# Cross-tissue, single-cell stromal atlas identifies shared pathological fibroblast phenotypes in four chronic inflammatory diseases

**DOI:** 10.1101/2021.01.11.426253

**Authors:** Ilya Korsunsky, Kevin Wei, Mathilde Pohin, Edy Y. Kim, Francesca Barone, Joyce B. Kang, Matthias Friedrich, Jason Turner, Saba Nayar, Benjamin A. Fisher, Karim Raza, Jennifer L. Marshall, Adam P. Croft, Lynette M. Sholl, Marina Vivero, Ivan O. Rosas, Simon J. Bowman, Mark Coles, Andreas P. Frei, Kara Lassen, Andrew Filer, Fiona Powrie, Christopher D. Buckley, Michael B. Brenner, Soumya Raychaudhuri

## Abstract

Pro-inflammatory fibroblasts are critical to pathogenesis in rheumatoid arthritis, inflammatory bowel disease, interstitial lung disease, and Sjögren’s syndrome, and represent a novel therapeutic target for chronic inflammatory disease. However, the heterogeneity of fibroblast phenotypes, exacerbated by the lack of a common cross-tissue taxonomy, has limited the understanding of which pathways are shared by multiple diseases. To investigate, we profiled patient-derived fibroblasts from inflamed and non-inflamed synovium, intestine, lung, and salivary glands with single-cell RNA-sequencing. We integrated all fibroblasts into a multi-tissue atlas to characterize shared and tissue-specific phenotypes. Two shared clusters, CXCL10^+^CCL19^+^ immune-interacting and SPARC^+^COL3A1^+^ vascular-interacting fibroblasts were expanded in all inflamed tissues and additionally mapped to dermal analogues in a public atopic dermatitis atlas. We further confirmed these human pro-inflammatory fibroblasts in animal models of lung, joint, and intestinal inflammation. This work represents the first cross-tissue, single-cell fibroblast atlas revealing shared pathogenic activation states across four chronic inflammatory diseases.

## SupplementaryTables for "Cross-tissue, single-cell stromal atlas identifies shared pathological fibroblast phenotypes in four chronic inflammatory diseases" (part 1 of 3)

### Sheet: SupplementaryTable1
Sample ID	Condition	Sex	Age	Joint	Seropositivity
Synovium1	RA	M	43	knee	Seropositive
Synovium2	RA	M	77	knee	Seropositive
Synovium3	RA	F	66	knee	Seropositive
Synovium4	RA	F	59	knee	Seronegative
Synovium5	RA	M	52	knee	Seropositive
Synovium6	RA	M	62	ankle	Seropositive
Synovium7	RA			knee	Seropositive
Synovium8	RA			knee	Seropositive
Synovium9	RA			knee	Seropositive
Synovium10	RA				Seronegative
Synovium11	RA				Seropositive
Synovium12	RA			Wrist
Synovium13	RA			Knee	seronegative
Synovium14	RA			Wrist	Seropositive
Synovium15	RA			Wrist	Seropositive
Synovium16	OA
Synovium17	OA
Synovium18	OA
Synovium19	OA
Synovium20	OA
Synovium21	OA

### Sheet: SupplementaryTable2
SampleID	Diagnosis	Age	Sex	Serology
Lung1	Control			negative
Lung2	Control			negative
Lung3	Control			negative
Lung4	Control			negative
Lung5	RA-ILD			negative
Lung6	IPF	61	F	negative
Lung7	IPF	68	M	negative
Lung8	RA-ILD	53	F	negative
Lung9	RA-ILD	67	M	positive
Lung10	RA-ILD	71	M	negative
Lung11	IPF	70	M	negative
Lung12	IPF	69	F	negative
Lung13	RA-ILD	64	F	positive
Lung14	RA-ILD	60	F	positive
Lung15	RA-ILD	62	F	negative
Lung16	uILD	54	F	negative
Lung17	uILD	66	F	negative
Lung18	uILD	69	F	negative
Lung19	IPF	74	M	negative
Lung20	Control	64	F	negative
Lung21	uILD	47	M	negative
Lung22	uILD	61	M	negative
Lung23	NSIP	60	F	negative

### Sheet: SupplementaryTable3
SampleID	Sex	Diagnosis	Presence_of_antiRo_antibodies	Focus_score	Histology
SalivaryGland1	F	PSS	Neg	1.74	FLS. Mild focal fibrosis.
SalivaryGland2	M	PSS	Neg	2.78	FLS. Mild focal fibrosis.
SalivaryGland3	F	sicca	Neg	0	NSCS. Small aggregate and dispersed population of T and B cells. Diffuse fibrosis.
SalivaryGland4	F	PSS	Neg	1.29	FLS. Mild focal fibrosis.
SalivaryGland5	F	PSS	Neg	2.6	FLS. Mild focal fibrosis.
SalivaryGland6	F	PSS	Pos	1.32	FLS. Mild focal fibrosis.
SalivaryGland7	F	sicca	Neg	1.3	NSCS. Diffuse marked fibrosis.
SalivaryGland8	M	sicca	Neg	0	Near normal, few sparse T cells
SalivaryGland9	F	PSS	Pos	2.68	FLS. Diffuse mild to marked fibrosis.
SalivaryGland10	F	sicca	Neg	0.74	NSCS. One aggregate on H&E, diffuse CD3 and small aggregates on immunohistochemistry. Focal marked fibrosis.
SalivaryGland11	M	sicca	Neg	0	Minor inflammatory changes only, mild focal fibrosis.
SalivaryGland12	F	PSS	Pos	0.2	Mild sialadenitis on H+E. Good numbers of T cells on immunohistochemistry, diffusely distributed and forming small aggregates. Mild focal fibrosis.
SalivaryGland13	F	sicca	Neg	0.81	Mild sialadenitis. Minimal focal fibrosis.

### Sheet: SupplementaryTable4
SampleID	DonorID	Status	YOB	Sex	Location
Gut1	GutDonor1	Healthy	1998	female	Ascending colon
Gut2	GutDonor2	Healthy	1946	female	Sigmoid colon
Gut3	GutDonor3	Healthy	1981	female	Descending colon
Gut4	GutDonor4	Healthy	1986	female	Ascending colon
Gut5	GutDonor5	Healthy	1960	female	colon no specified
Gut6	GutDonor6	Inf	1968	female	Sigmoid rectum
Gut7	GutDonor7	Inf	1982	female	Descending and Sigmoid colon
Gut8	GutDonor8	Inf	1962	female	Rectum
Gut9	GutDonor9	Inf
Gut10	GutDonor10	Inf	1963	female	Rectum
Gut11	GutDonor10	not inf adj	1963	female	Sigmoid
Gut12	GutDonor11	Inf	1967	female	distal Sigmoid and rectum
Gut13	GutDonor11	not inf adj	1967	female	descending and proximal sigmoid
Gut14	GutDonor12	Inf	1937	female	Distal Sigmoid and rectum
Gut15	GutDonor12	not inf adj	1937	female	Proximal sigmoid
Gut16	GutDonor13	Inf	1952	female	Distal Sigmoid and rectum
Gut17	GutDonor13	not inf adj	1952	female	Proximal sigmoid

### Sheet: SupplementaryTable5
Cluster	Tissue	Feature	LogFoldChange	Sigma	Zscore	Pval
CCL19	SalivaryGland	HSPH1	1.47653	0.628858	2.34795	0.00943846
CD34	SalivaryGland	TNN	2.92587	1.25016	2.34039	0.00963169
CD34	SalivaryGland	ASPN	1.96296	0.845116	2.32271	0.0100973
CCL19	SalivaryGland	DNAJB1	1.56922	0.687058	2.28398	0.0111865
CD34	SalivaryGland	THBS4	2.04699	0.896526	2.28324	0.011208
CCL19	SalivaryGland	RGS16	1.5727	0.69075	2.2768	0.0113989
CD34	SalivaryGland	CTHRC1	2.03003	0.897848	2.26099	0.01188
CD34	SalivaryGland	FNDC1	2.19421	0.970657	2.26054	0.0118939
CCL19	SalivaryGland	PTGS2	1.77893	0.787663	2.25849	0.0119574
CCL19	SalivaryGland	SEMA4A	1.82029	0.808447	2.25159	0.0121743
CD34	SalivaryGland	RAMP1	4.33997	1.92778	2.25128	0.0121839
CCL19	SalivaryGland	IRF8	2.3234	1.03451	2.2459	0.0123553
CCL19	SalivaryGland	CCL2	1.56001	0.698079	2.23471	0.0127181
CD34	SalivaryGland	HAPLN1	3.37335	1.52254	2.2156	0.0133595
CCL19	SalivaryGland	APOC1	0.819007	0.371897	2.20224	0.0138242
CCL19	SalivaryGland	OASL	1.84692	0.838959	2.20145	0.0138521
CD34	SalivaryGland	WNT5A	1.57487	0.715955	2.19967	0.0139152
CD34	SalivaryGland	NEDD9	1.51876	0.69068	2.19893	0.0139415
CD34	SalivaryGland	CLDN11	2.14569	0.979284	2.19108	0.0142229
CCL19	SalivaryGland	NFIL3	1.01294	0.463614	2.18487	0.0144492
CCL19	SalivaryGland	IRF1	1.50822	0.69175	2.18029	0.0146179
CD34	SalivaryGland	CD109	0.969242	0.444704	2.17952	0.0146465
CD34	SalivaryGland	FGFBP2	1.0308	0.473446	2.17722	0.0147319
CCL19	SalivaryGland	ADRA2A	1.23392	0.566768	2.17711	0.0147363
CCL19	SalivaryGland	HLA-DQA1	1.06004	0.488913	2.16815	0.0150737
CD34	SalivaryGland	COL12A1	1.31175	0.605132	2.1677	0.0150908
CCL19	SalivaryGland	GADD45B	1.18921	0.548709	2.16728	0.0151068
CD34	SalivaryGland	TNFAIP6	0.919621	0.424358	2.16709	0.0151141
CCL19	SalivaryGland	C7	0.769381	0.35573	2.16282	0.0152774
CCL19	SalivaryGland	HLA-DRA	1.07429	0.497447	2.15962	0.0154011
CCL19	SalivaryGland	HLA-DQB1	1.17761	0.545782	2.15766	0.015477
CD34	SalivaryGland	ITGBL1	1.00242	0.465557	2.15316	0.0156531
CD34	SalivaryGland	WIF1	1.10668	0.514237	2.15209	0.0156951
CCL19	SalivaryGland	ARL5B	1.07366	0.499841	2.148	0.0158569
CCL19	SalivaryGland	EGR3	1.05659	0.491927	2.14786	0.0158623
CCL19	SalivaryGland	SOCS3	1.51078	0.703549	2.14737	0.0158819
CCL19	SalivaryGland	DNAJA4	1.10054	0.514225	2.1402	0.0161694
CD34	SalivaryGland	PCOLCE2	3.12631	1.46125	2.13947	0.0161986
CCL19	SalivaryGland	CA3	1.12884	0.527781	2.13883	0.0162246
CCL19	SalivaryGland	EGR1	1.64372	0.768973	2.13755	0.0162767
CD34	SalivaryGland	RAB23	0.918207	0.429983	2.13545	0.0163622
CCL19	SalivaryGland	JUNB	1.38086	0.647066	2.13403	0.0164201
CCL19	SalivaryGland	CD79A	1.03496	0.486443	2.12762	0.0166845
CCL19	SalivaryGland	PLK2	0.970495	0.456165	2.12751	0.0166888
CD34	SalivaryGland	DKK2	1.18294	0.556202	2.12682	0.0167176
CCL19	SalivaryGland	TIPARP	1.03112	0.485256	2.1249	0.0167973
CCL19	SalivaryGland	NABP1	1.70036	0.800339	2.12454	0.0168124
CD34	SalivaryGland	LGR5	0.691202	0.325483	2.12362	0.0168509
CCL19	SalivaryGland	HLA-DRB1	0.891218	0.420068	2.1216	0.0169355
CCL19	SalivaryGland	HSPA1B	1.27846	0.602848	2.12069	0.0169738
CCL19	SalivaryGland	JUN	1.23604	0.583984	2.11656	0.0171486
CCL19	SalivaryGland	BTG2	1.52233	0.719795	2.11495	0.0172169
CD34	SalivaryGland	F2RL2	1.52832	0.722656	2.11486	0.0172208
CD34	SalivaryGland	FBN1	1.47179	0.696071	2.11443	0.0172393
CD34	SalivaryGland	POSTN	4.34465	2.05724	2.11188	0.0173483
CD34	SalivaryGland	CILP	1.21972	0.578818	2.10726	0.0175474
CCL19	SalivaryGland	MYC	1.48417	0.705498	2.10372	0.0177016
CCL19	SalivaryGland	TCF7	0.892475	0.424449	2.10267	0.0177475
CCL19	SalivaryGland	RBP5	1.53593	0.730965	2.10123	0.0178102
CCL19	SalivaryGland	CD74	0.898515	0.42768	2.1009	0.0178247
CD34	SalivaryGland	OMD	1.22514	0.583876	2.09829	0.0179399
CCL19	SalivaryGland	IER5	0.909739	0.434522	2.09366	0.0181453
CD34	SalivaryGland	COL6A3	0.873267	0.417145	2.09344	0.0181551
CCL19	SalivaryGland	FOSB	1.4117	0.674734	2.09223	0.018209
CD34	SalivaryGland	F2R	1.10067	0.526201	2.09173	0.0182313
CD34	SalivaryGland	EDIL3	0.818975	0.391722	2.0907	0.0182773
CCL19	SalivaryGland	PTGDS	0.763507	0.365251	2.09036	0.0182927
CD34	SalivaryGland	C1QTNF4	0.985499	0.471453	2.09034	0.0182934
CCL19	SalivaryGland	FOS	1.22362	0.585556	2.08966	0.018324
CD34	SalivaryGland	MEOX1	1.30424	0.62437	2.0889	0.0183585
CD34	SalivaryGland	MTSS1	1.092	0.52335	2.08656	0.0184642
CCL19	SalivaryGland	CDKN1A	1.40206	0.671975	2.08648	0.0184675
CCL19	SalivaryGland	PLCXD3	1.14366	0.54827	2.08595	0.0184918
CCL19	SalivaryGland	CCNL1	1.14576	0.550152	2.08262	0.0186429
CD34	SalivaryGland	COL3A1	0.869855	0.417958	2.0812	0.0187078
CCL19	SalivaryGland	IER2	1.30938	0.629219	2.08096	0.018719
CCL19	SalivaryGland	SOD2	1.24612	0.599075	2.08008	0.0187591
CD34	SalivaryGland	IQGAP2	1.45996	0.702135	2.07932	0.0187942
CCL19	SalivaryGland	NFKBIA	0.974286	0.468592	2.07918	0.0188006
CCL19	SalivaryGland	RRAD	1.7744	0.85346	2.07907	0.0188055
CCL19	SalivaryGland	IER3	0.766375	0.368811	2.07796	0.0188563
CCL19	SalivaryGland	DNAJB4	0.961403	0.463169	2.07571	0.0189604
CCL19	SalivaryGland	ZFP36	1.40779	0.67869	2.07428	0.0190267
CD34	SalivaryGland	MFAP5	2.15098	1.03712	2.07399	0.0190403
CCL19	SalivaryGland	SERTAD1	1.0615	0.512414	2.07157	0.0191528
CD34	SalivaryGland	SEMA3C	2.22003	1.07266	2.06966	0.0192422
CD34	SalivaryGland	INHBA	0.729654	0.352994	2.06704	0.0193651
CD34	SalivaryGland	NKD2	0.766655	0.371078	2.06602	0.0194132
CCL19	SalivaryGland	INTS6	0.803882	0.38927	2.0651	0.0194567
CCL19	SalivaryGland	HLA-DPA1	0.639573	0.309757	2.06476	0.0194731
CD34	SalivaryGland	C17orf58	1.09424	0.530105	2.06419	0.0194999
CD34	SalivaryGland	LAMA2	0.720867	0.349359	2.0634	0.0195373
CCL19	SalivaryGland	PPP1R15A	1.12225	0.543946	2.06316	0.0195488
CD34	SalivaryGland	COL6A6	1.4175	0.687304	2.06241	0.0195842
CD34	SalivaryGland	ALDH1A2	1.08213	0.524869	2.06171	0.0196175
CD34	SalivaryGland	CRLF1	0.680589	0.330301	2.06051	0.0196749
CD34	SalivaryGland	FSTL1	0.889675	0.431803	2.06037	0.0196815
CCL19	SalivaryGland	HSPA1A	1.36471	0.662783	2.05906	0.019744
CCL19	SalivaryGland	NAMPT	1.22874	0.596971	2.0583	0.0197808
CD34	SalivaryGland	FAM180B	1.21417	0.589909	2.05823	0.019784
CD34	SalivaryGland	IGFBP2	0.763663	0.371076	2.05797	0.0197964
CD34	SalivaryGland	SFRP4	1.47665	0.717802	2.05718	0.0198343
CD34	SalivaryGland	AFAP1L2	1.42386	0.692382	2.05647	0.0198687
CCL19	SalivaryGland	IQCN	0.875395	0.425715	2.05629	0.0198772
CD34	SalivaryGland	COL1A1	0.699083	0.340062	2.05575	0.0199032
CD34	SalivaryGland	SPON2	0.996129	0.485656	2.0511	0.0201287
CCL19	SalivaryGland	GCH1	0.99548	0.485429	2.05072	0.020147
CCL19	SalivaryGland	NEU1	0.849836	0.414473	2.0504	0.0201626
CCL19	SalivaryGland	ADAMTS4	0.653691	0.318841	2.05021	0.0201721
CD34	SalivaryGland	ENPP1	1.6344	0.79797	2.0482	0.0202702
CCL19	SalivaryGland	MAFF	1.48458	0.725071	2.0475	0.0203044
CD34	SalivaryGland	ITGB5	0.809654	0.395646	2.04641	0.0203579
CCL19	SalivaryGland	DUSP5	1.26504	0.61855	2.04516	0.0204195
CD34	SalivaryGland	FAM43B	0.95871	0.469112	2.04367	0.020493
CD34	SalivaryGland	COBL	1.2798	0.626571	2.04255	0.0205485
CCL19	SalivaryGland	MARCKSL1	1.53242	0.752249	2.03712	0.0208192
CD34	SalivaryGland	HMCN2	1.03168	0.506599	2.03648	0.020851
CCL19	SalivaryGland	DUSP1	0.871724	0.428171	2.03593	0.0208788
CD34	SalivaryGland	ANO1	0.877077	0.430947	2.03523	0.0209138
CD34	SalivaryGland	FN1	1.32669	0.652047	2.03465	0.020943
CCL19	SalivaryGland	ADAMTS1	0.87406	0.429793	2.03368	0.020992
CD34	SalivaryGland	AQP1	1.53812	0.75843	2.02803	0.0212786
CCL19	SalivaryGland	CSRNP1	1.47566	0.727676	2.02791	0.0212849
CCL19	SalivaryGland	MYB	0.930251	0.458763	2.02774	0.0212935
CCL19	SalivaryGland	DIO3	1.10234	0.543758	2.02726	0.0213178
CD34	SalivaryGland	LRRC15	1.30924	0.646123	2.0263	0.0213669
CCL19	SalivaryGland	NFKBIZ	1.28673	0.63515	2.02587	0.0213891
CD34	SalivaryGland	COL14A1	0.905833	0.44718	2.02566	0.0213999
CD34	SalivaryGland	EMILIN2	1.22403	0.605379	2.02192	0.0215924
CCL19	SalivaryGland	HSP90AA1	0.966431	0.47826	2.02072	0.0216541
CD34	SalivaryGland	LEPR	0.881829	0.436648	2.01954	0.0217154
CD34	SalivaryGland	GALNT15	1.30029	0.644268	2.01824	0.0217832
CCL19	SalivaryGland	CEMIP2	0.870551	0.431552	2.01726	0.0218343
CD34	SalivaryGland	CREB5	0.984016	0.487828	2.01714	0.0218405
CCL19	SalivaryGland	NR4A1	0.915496	0.453994	2.01654	0.0218719
CD34	SalivaryGland	CLEC3B	1.10532	0.548471	2.01527	0.0219382
CCL19	SalivaryGland	TNFAIP3	0.800476	0.397457	2.014	0.022005
CD34	SalivaryGland	RECK	0.793647	0.394232	2.01315	0.0220497
CD34	SalivaryGland	ENTPD1	0.873776	0.434267	2.01207	0.0221062
CCL19	SalivaryGland	KLF4	1.20086	0.596878	2.01191	0.0221147
CCL19	SalivaryGland	UBE2S	1.11781	0.556085	2.01014	0.0222083
CD34	SalivaryGland	ACKR3	1.31697	0.655279	2.00979	0.0222268
CD34	SalivaryGland	PAM	0.702406	0.349575	2.00931	0.022252
CD34	SalivaryGland	PAMR1	2.43418	1.2118	2.00873	0.0222829
CCL19	SalivaryGland	ADAP1	1.31441	0.654625	2.00789	0.0223276
CD34	SalivaryGland	NHSL1	1.03735	0.51673	2.00753	0.0223468
CCL19	SalivaryGland	ICAM1	1.58603	0.79215	2.00219	0.0226324
CCL19	SalivaryGland	GEM	1.04946	0.524777	1.99983	0.0227592
CD34	SalivaryGland	COL10A1	2.72109	1.36106	1.99925	0.0227905
CD34	SalivaryGland	DBN1	0.862068	0.431601	1.99737	0.0228923
CCL19	SalivaryGland	HLA-DMA	0.909243	0.455681	1.99535	0.0230024
CD34	SalivaryGland	ITGA11	1.32349	0.663628	1.99432	0.0230584
CD34	SalivaryGland	PMEPA1	0.846739	0.4246	1.9942	0.0230649
CD34	SalivaryGland	OLFML2A	0.918775	0.460726	1.99419	0.0230656
CD34	SalivaryGland	LTBP2	1.19876	0.601724	1.9922	0.0231744
CCL19	SalivaryGland	PLEKHG2	0.764155	0.383588	1.99213	0.0231787
CCL19	SalivaryGland	ARC	1.04078	0.522763	1.99093	0.0232445
CCL19	SalivaryGland	JUND	0.671199	0.337218	1.9904	0.0232735
CD34	SalivaryGland	ACE	1.00757	0.506218	1.99039	0.023274
CD34	SalivaryGland	LTBP4	0.777839	0.390839	1.99018	0.0232856
CCL19	SalivaryGland	TIFA	0.93098	0.468063	1.98901	0.0233502
CD34	SalivaryGland	CCN5	0.71213	0.35806	1.98886	0.0233586
CD34	SalivaryGland	COL8A1	0.87406	0.439616	1.98824	0.0233928
CD34	SalivaryGland	HSD11B1	0.943187	0.474589	1.98738	0.0234402
CCL19	SalivaryGland	SERPINB9	0.745205	0.37498	1.98732	0.0234435
CCL19	SalivaryGland	PHLDA1	0.818951	0.412209	1.98674	0.0234757
CD34	SalivaryGland	SLC29A1	0.996153	0.501629	1.98584	0.0235257
CD34	SalivaryGland	EDNRA	0.813362	0.409681	1.98536	0.0235524
CCL19	SalivaryGland	SOCS1	0.76262	0.385148	1.98007	0.0238478
CD34	SalivaryGland	TRIO	0.970443	0.490143	1.97992	0.0238565
CCL19	SalivaryGland	CDC42EP4	0.896478	0.453181	1.97819	0.0239537
CD34	SalivaryGland	TGFBR3	0.703796	0.356094	1.97643	0.024053
CD34	SalivaryGland	AEBP1	0.68946	0.348882	1.9762	0.0240663
CD34	SalivaryGland	STMN2	0.637159	0.322471	1.97586	0.0240853
CCL19	SalivaryGland	BAG3	1.01093	0.511775	1.97535	0.0241145
CCL19	SalivaryGland	CCL19	4.09462	2.07339	1.97485	0.0241428
CD34	SalivaryGland	TAFA5	0.787395	0.398843	1.9742	0.0241795
CD34	SalivaryGland	MLIP	0.964253	0.488588	1.97355	0.0242165
CD34	SalivaryGland	STATH	1.45878	0.739182	1.97351	0.0242188
CCL19	SalivaryGland	UGCG	0.910011	0.461179	1.97323	0.0242347
CCL19	SalivaryGland	BIRC3	0.693207	0.351382	1.9728	0.0242591
CD34	SalivaryGland	CMKLR1	1.05998	0.537452	1.97223	0.0242917
CCL19	SalivaryGland	SLC2A3	0.761453	0.38621	1.9716	0.0243276
CD34	SalivaryGland	ADGRD1	1.09994	0.558066	1.97098	0.0243629
CD34	SalivaryGland	NTM	0.661974	0.335925	1.9706	0.0243848
CD34	SalivaryGland	FOXS1	0.660256	0.335171	1.9699	0.0244247
CD34	SalivaryGland	TNXB	1.38086	0.70119	1.96931	0.0244585
CD34	SalivaryGland	LAMB2	0.748287	0.380064	1.96885	0.0244853
CD34	SalivaryGland	ABLIM1	0.71882	0.365134	1.96865	0.0244968
CD34	SalivaryGland	COL16A1	0.91541	0.465017	1.96855	0.0245023
CD34	SalivaryGland	MCOLN3	1.20309	0.611345	1.96794	0.0245376
CCL19	SalivaryGland	NR4A2	0.942733	0.47983	1.96472	0.0247233
CCL19	SalivaryGland	TENT5C	1.13514	0.577823	1.96451	0.0247355
CD34	SalivaryGland	FBLN2	0.750522	0.382264	1.96336	0.0248022
CD34	SalivaryGland	IGFBP6	0.7321	0.373455	1.96034	0.0249778
CD34	SalivaryGland	PDGFD	0.727433	0.37136	1.95883	0.0250661
CD34	SalivaryGland	STRA6	1.18072	0.603078	1.95783	0.0251249
CCL19	SalivaryGland	ID4	0.789888	0.403824	1.95602	0.0252312
CD34	SalivaryGland	STXBP6	0.965276	0.49382	1.95471	0.0253086
CD34	SalivaryGland	SRPX2	0.836533	0.427974	1.95464	0.025313
CD34	SalivaryGland	SMOC2	0.691332	0.353716	1.95449	0.0253219
CCL19	SalivaryGland	CEBPB	0.97	0.496763	1.95264	0.0254311
CD34	SalivaryGland	COL5A1	0.801015	0.410489	1.95137	0.0255066
CD34	SalivaryGland	FAM180A	0.792159	0.406134	1.95049	0.025559
CCL19	SalivaryGland	HSPD1	0.675336	0.346303	1.95013	0.0255803
CCL19	SalivaryGland	PNRC1	0.742107	0.380627	1.9497	0.0256061
CD34	SalivaryGland	ISM1	0.803974	0.412642	1.94836	0.025686
CD34	SalivaryGland	VEGFD	1.42439	0.731397	1.9475	0.0257376
CD34	SalivaryGland	SSC5D	0.731466	0.37567	1.9471	0.0257614
CD34	SalivaryGland	ALDH1A3	0.703619	0.361381	1.94703	0.0257657
CD34	SalivaryGland	ADAMTS5	0.74559	0.383391	1.94473	0.025904
CCL19	SalivaryGland	PPARG	0.691145	0.355455	1.9444	0.0259238
CCL19	SalivaryGland	ZFP36L1	0.800026	0.411457	1.94438	0.0259251
CCL19	SalivaryGland	DNAJA1	0.793513	0.408258	1.94365	0.0259685
CD34	SalivaryGland	C1QTNF2	0.850647	0.437684	1.94352	0.0259768
CD34	SalivaryGland	ADAMTS8	0.904098	0.465222	1.94337	0.0259858
CCL19	SalivaryGland	ABHD5	0.934507	0.481066	1.94257	0.0260338
CD34	SalivaryGland	GAP43	1.92985	0.993565	1.94234	0.0260478
CCL19	SalivaryGland	IL6	1.76379	0.908284	1.94189	0.0260751
CD34	SalivaryGland	ACKR4	1.30197	0.670724	1.94114	0.0261206
CD34	SalivaryGland	CAMK1D	0.758597	0.390849	1.94089	0.0261356
CD34	SalivaryGland	LOXL1	0.676761	0.349017	1.93905	0.0262476
CD34	SalivaryGland	NINJ2	0.765157	0.394875	1.93772	0.0263289
CCL19	SalivaryGland	BTG1	0.734134	0.379042	1.93682	0.0263839
CD34	SalivaryGland	ECM1	0.727523	0.375818	1.93584	0.0264438
CD34	SalivaryGland	CYP4B1	1.0977	0.567164	1.93542	0.0264695
CD34	SalivaryGland	LRRC17	0.819928	0.424019	1.93371	0.0265746
CCL19	SalivaryGland	NFKB2	0.828278	0.428559	1.9327	0.0266364
CD34	SalivaryGland	AOX1	0.67658	0.350119	1.93243	0.0266533
CD34	SalivaryGland	ANGPTL2	0.829295	0.429379	1.93138	0.0267178
CCL19	SalivaryGland	HSPA8	0.757003	0.391996	1.93115	0.0267322
CCL19	SalivaryGland	MIDN	0.793063	0.410751	1.93076	0.0267561
CCL19	SalivaryGland	DEPP1	1.12479	0.583033	1.92921	0.0268522
CCL19	SalivaryGland	NR4A3	1.20675	0.625656	1.92878	0.0268791
CCL19	SalivaryGland	BCL3	0.656616	0.34047	1.92856	0.026893
CCL19	SalivaryGland	KLF2	0.742758	0.385394	1.92727	0.0269728
CD34	SalivaryGland	FGF14	0.845017	0.438546	1.92686	0.0269985
CCL19	SalivaryGland	ZFP42	1.33472	0.693093	1.92575	0.0270679
CD34	SalivaryGland	CD55	1.64779	0.856112	1.92474	0.0271309
CCL19	SalivaryGland	CEBPD	0.694293	0.360753	1.92457	0.0271417
CCL19	SalivaryGland	DYRK3	0.839807	0.436421	1.9243	0.0271582
CD34	SalivaryGland	MAMDC2	0.661175	0.343802	1.92313	0.0272321
CCL19	SalivaryGland	PPP1R15B	0.788339	0.409981	1.92287	0.0272485
CCL19	SalivaryGland	RND3	0.779609	0.405533	1.92243	0.0272757
CD34	SalivaryGland	HSD3B7	0.802414	0.417624	1.92138	0.0273421
CD34	SalivaryGland	MMP27	0.680569	0.354242	1.9212	0.0273532
CCL19	SalivaryGland	CCDC71L	0.81921	0.426517	1.9207	0.027385
CD34	SalivaryGland	SGCG	1.04387	0.54349	1.92069	0.0273857
CD34	SalivaryGland	PDGFC	1.25568	0.654125	1.91964	0.0274519
CD34	SalivaryGland	SVEP1	0.741563	0.386414	1.91909	0.0274864
CD34	SalivaryGland	SGIP1	0.627543	0.327068	1.91869	0.0275117
CD34	SalivaryGland	NTN1	0.880402	0.459522	1.91591	0.0276883
CCL19	SalivaryGland	LENG9	0.719155	0.375413	1.91564	0.0277057
CD34	SalivaryGland	DMD	0.754399	0.394053	1.91446	0.0277806
CD34	SalivaryGland	COMP	2.34705	1.22731	1.91236	0.0279152
CD34	SalivaryGland	TSPAN7	0.598079	0.31277	1.9122	0.0279252
CD34	SalivaryGland	NTN4	0.80643	0.422018	1.91089	0.0280095
CD34	SalivaryGland	SEMA3E	0.879504	0.460282	1.9108	0.0280155
CD34	SalivaryGland	HOPX	1.58876	0.831586	1.91051	0.0280336
CD34	SalivaryGland	KCNA1	1.37876	0.721956	1.90976	0.0280823
CCL19	SalivaryGland	CXCL3	1.57025	0.82277	1.90849	0.028164
CD34	SalivaryGland	SULF2	0.62916	0.329932	1.90694	0.0282641
CD34	SalivaryGland	AHNAK2	0.646069	0.338832	1.90676	0.0282762
CD34	SalivaryGland	LIMCH1	0.791853	0.415474	1.9059	0.0283313
CD34	SalivaryGland	MYOF	0.63229	0.331825	1.90549	0.0283581
CCL19	SalivaryGland	SNAI1	1.11404	0.584974	1.90443	0.0284271
CCL19	SalivaryGland	APOE	0.655445	0.344294	1.90374	0.0284722
CD34	SalivaryGland	NOX4	1.00299	0.526986	1.90326	0.0285032
CD34	SalivaryGland	LAMC1	0.704712	0.370505	1.90203	0.0285837
CCL19	SalivaryGland	ZC3H12A	0.863302	0.453967	1.90168	0.0286062
CD34	SalivaryGland	SULF1	0.626906	0.329779	1.90099	0.0286519
CD34	SalivaryGland	F13A1	0.819952	0.431333	1.90097	0.0286529
CD34	SalivaryGland	NPR1	1.15165	0.605921	1.90065	0.0286737
CD34	SalivaryGland	GRK5	0.758607	0.399197	1.90033	0.0286947
CD34	SalivaryGland	MICAL2	0.925478	0.487305	1.89917	0.0287708
CD34	SalivaryGland	LOX	0.726008	0.382425	1.89843	0.0288195
CD34	SalivaryGland	SPOCK1	0.727116	0.383017	1.89839	0.0288223
CCL19	SalivaryGland	MCL1	0.788996	0.415626	1.89833	0.0288262
CD34	SalivaryGland	HTR2B	0.584052	0.307859	1.89714	0.0289047
CD34	SalivaryGland	CD9	0.632209	0.333416	1.89616	0.0289698
CCL19	SalivaryGland	CSRP2	0.632783	0.333833	1.89551	0.0290124
CCL19	SalivaryGland	CCDC200	0.66038	0.348507	1.89488	0.0290541
CCL19	SalivaryGland	ATF3	1.72199	0.909688	1.89295	0.0291823
CD34	SalivaryGland	QPCT	1.10722	0.584946	1.89286	0.0291884
CD34	SalivaryGland	CCN3	0.930337	0.49152	1.89277	0.029194
CCL19	SalivaryGland	EIF4A1	0.791543	0.418318	1.8922	0.029232
CD34	SalivaryGland	LRRC8C	0.974447	0.515051	1.89194	0.0292493
CD34	SalivaryGland	BASP1	0.864998	0.457227	1.89183	0.0292565
CCL19	SalivaryGland	CXCL2	2.16266	1.14446	1.88968	0.0294002
CD34	SalivaryGland	CAPS	1.72971	0.915605	1.88915	0.0294361
CCL19	SalivaryGland	CRABP1	1.09019	0.577098	1.88909	0.0294397
CD34	SalivaryGland	UNC5B	1.16957	0.619452	1.88808	0.0295079
CD34	SalivaryGland	APBB1IP	0.69493	0.368258	1.88707	0.0295753
CD34	SalivaryGland	SLC1A7	0.770132	0.408262	1.88637	0.0296228
CD34	SalivaryGland	FILIP1	0.883399	0.468367	1.88613	0.029639
CD34	SalivaryGland	COBLL1	0.917052	0.48629	1.88581	0.02966
CD34	SalivaryGland	LHFPL2	0.678166	0.359853	1.88456	0.0297444
CD34	SalivaryGland	TMOD1	0.798452	0.423932	1.88345	0.02982
CCL19	SalivaryGland	RASL11A	0.75854	0.403268	1.88098	0.0299872
CD34	SalivaryGland	SNCAIP	0.855	0.455127	1.8786	0.0301498
CD34	SalivaryGland	NIBAN1	0.632985	0.337019	1.87819	0.0301779
CD34	SalivaryGland	EFHD1	0.671955	0.357872	1.87764	0.0302151
CD34	SalivaryGland	CLEC14A	0.621464	0.331378	1.8754	0.0303692
CD34	SalivaryGland	MEDAG	0.676858	0.361317	1.87331	0.0305128
CD34	SalivaryGland	PRR4	0.599123	0.320288	1.87058	0.0307019
CCL19	SalivaryGland	GBP1	0.538111	0.288025	1.86828	0.0308617
CD34	SalivaryGland	FLNA	0.633023	0.339131	1.8666	0.0309786
CD34	SalivaryGland	LUM	0.590659	0.31656	1.86587	0.0310298
CD34	SalivaryGland	GALNT12	1.01242	0.542612	1.86583	0.0310326
CCL19	SalivaryGland	LDLR	0.659127	0.353354	1.86534	0.0310666
CD34	SalivaryGland	ABRACL	0.657205	0.352529	1.86426	0.0311427
CD34	SalivaryGland	SDK1	0.944002	0.506481	1.86384	0.0311718
CCL19	SalivaryGland	SEPTIN4	0.675869	0.362838	1.86273	0.0312501
CCL19	SalivaryGland	HIVEP3	0.808516	0.434151	1.86229	0.031281
CCL19	SalivaryGland	H2AX	0.841748	0.452259	1.86121	0.0313574
CD34	SalivaryGland	SEMA3D	1.39056	0.747636	1.85995	0.0314463
CD34	SalivaryGland	MOXD1	1.04872	0.564064	1.85922	0.0314977
CD34	SalivaryGland	RERG	0.638993	0.34386	1.8583	0.0315635
CCL19	SalivaryGland	TNFRSF10D	1.00899	0.543428	1.85672	0.0316754
CD34	SalivaryGland	TRIB2	0.626972	0.337707	1.85656	0.0316872
CCL19	SalivaryGland	HESX1	0.777393	0.419019	1.85527	0.0317789
CCL19	SalivaryGland	SAT1	0.588103	0.317027	1.85505	0.0317942
CD34	SalivaryGland	ENPP4	0.585419	0.315588	1.85501	0.0317974
CCL19	SalivaryGland	DUOX2	0.581667	0.313798	1.85364	0.0318955
CD34	SalivaryGland	TAC1	2.7452	1.48199	1.85237	0.0319863
CCL19	SalivaryGland	ARRDC4	0.632406	0.341588	1.85137	0.032058
CD34	SalivaryGland	SLC8A1	0.962078	0.519664	1.85135	0.0320598
CCL19	SalivaryGland	APLNR	1.02638	0.554869	1.84977	0.0321732
CD34	SalivaryGland	ADAMTS2	0.666868	0.360734	1.84864	0.032255
CD34	SalivaryGland	GPR1	1.39966	0.757275	1.84828	0.0322807
CD34	SalivaryGland	PLXNA2	0.706403	0.382423	1.84718	0.0323607
CD34	SalivaryGland	C1QTNF3	3.56098	1.92832	1.84668	0.0323971
CD34	SalivaryGland	PCDHGA12	0.561015	0.303889	1.84612	0.0324377
CD34	SalivaryGland	LGALS9	0.716893	0.388508	1.84525	0.0325008
CD34	SalivaryGland	SH3BGRL3	0.600622	0.325668	1.84428	0.0325715
CD34	SalivaryGland	BDKRB2	0.69379	0.376559	1.84245	0.0327048
CCL19	SalivaryGland	SMIM33	1.132	0.6146	1.84184	0.0327494
CD34	SalivaryGland	ADAM9	0.618034	0.33575	1.84076	0.0328285
CCL19	SalivaryGland	HSPA2	1.11169	0.604035	1.84044	0.0328515
CD34	SalivaryGland	HMCN1	0.603296	0.327914	1.8398	0.032899
CD34	SalivaryGland	HHIP	0.594395	0.323382	1.83806	0.0330269
CD34	SalivaryGland	DOCK4	0.678149	0.368968	1.83796	0.0330339
CD34	SalivaryGland	PPIC	0.618887	0.336919	1.8369	0.0331122
CD34	SalivaryGland	SEC14L2	0.748412	0.407432	1.8369	0.0331123
CD34	SalivaryGland	CDH13	1.35025	0.735083	1.83687	0.0331146
CD34	SalivaryGland	PLAT	0.627339	0.341556	1.83671	0.0331265
CD34	SalivaryGland	ANGPTL5	0.623677	0.339569	1.83667	0.0331293
CCL19	SalivaryGland	SLC1A3	0.710951	0.387097	1.83663	0.0331326
CD34	SalivaryGland	FAT4	0.610509	0.332627	1.83542	0.0332219
CCL19	SalivaryGland	CISH	0.801538	0.436833	1.83489	0.0332614
CD34	SalivaryGland	COL1A2	0.615586	0.335752	1.83345	0.0333676
CCL19	SalivaryGland	ANKRD37	0.647688	0.353328	1.83311	0.0333934
CCL19	SalivaryGland	TRIB1	0.72454	0.395314	1.83282	0.0334146
CCL19	SalivaryGland	PIM1	0.623859	0.340402	1.83271	0.0334226
CD34	SalivaryGland	TNFRSF21	0.665172	0.362983	1.83252	0.0334374
CD34	SalivaryGland	DOCK11	0.670035	0.365656	1.83242	0.0334445
CD34	SalivaryGland	C3orf80	0.714905	0.390156	1.83235	0.0334493
CD34	SalivaryGland	P4HA3	1.1634	0.634977	1.83218	0.033462
CCL19	SalivaryGland	MT1A	0.833946	0.455416	1.83118	0.0335372
CCL19	SalivaryGland	FOXM1	0.678313	0.370434	1.83113	0.0335404
CCL19	SalivaryGland	SLCO2B1	1.24426	0.67962	1.83082	0.0335637
CD34	SalivaryGland	LIMS2	0.877544	0.479329	1.83078	0.033567
CCL19	SalivaryGland	TMEM37	0.632178	0.345619	1.82912	0.0336909
CCL19	SalivaryGland	TNFRSF10B	0.649097	0.355198	1.82742	0.033818
CCL19	SalivaryGland	EIF4A3	0.615924	0.337121	1.82701	0.0338491
CD34	SalivaryGland	PDE8B	1.07746	0.589787	1.82686	0.0338607
CD34	SalivaryGland	ZNF365	1.13853	0.623487	1.82606	0.0339206
CCL19	SalivaryGland	POU3F1	0.853521	0.467463	1.82586	0.0339359
CD34	SalivaryGland	TUBB2B	0.699582	0.383216	1.82555	0.0339589
CCL19	SalivaryGland	CD83	0.766013	0.419623	1.82548	0.0339643
CD34	SalivaryGland	LPL	0.646595	0.354351	1.82473	0.034021
CD34	SalivaryGland	LVRN	1.02412	0.561529	1.8238	0.0340914
CD34	SalivaryGland	CHRDL1	0.580444	0.318356	1.82326	0.0341322
CD34	SalivaryGland	FLNC	0.949965	0.52112	1.82293	0.0341571
CD34	SalivaryGland	EDN3	1.25609	0.689075	1.82287	0.0341616
CD34	SalivaryGland	SEMA3B	1.0282	0.564961	1.81994	0.0343837
CD34	SalivaryGland	VCAN	0.613589	0.33765	1.81723	0.0345906
CCL19	SalivaryGland	HBEGF	0.829143	0.456814	1.81506	0.0347575
CCL19	SalivaryGland	NCMAP	0.909987	0.501415	1.81484	0.0347744
CCL19	SalivaryGland	SCN3B	0.813489	0.448844	1.81241	0.0349615
CD34	SalivaryGland	GREM2	0.651741	0.360071	1.81003	0.0351454
CD34	SalivaryGland	FABP3	2.26848	1.25359	1.80958	0.0351803
CD34	SalivaryGland	FAP	0.562785	0.311094	1.80905	0.0352218
CD34	SalivaryGland	GALNT5	0.633352	0.350238	1.80835	0.0352761
CCL19	SalivaryGland	ACHE	1.38016	0.764555	1.80519	0.0355228
CCL19	SalivaryGland	KLHL15	0.612633	0.339413	1.80498	0.0355391
CD34	SalivaryGland	HR	0.713556	0.395501	1.80418	0.0356013
CD34	SalivaryGland	PCSK6	1.17401	0.651144	1.80299	0.0356947
CD34	SalivaryGland	C6orf132	0.679642	0.377023	1.80265	0.0357213
CD34	SalivaryGland	ARHGAP29	0.585439	0.325173	1.80039	0.0358992
CD34	SalivaryGland	KIF5C	0.93528	0.520337	1.79745	0.036132
CCL19	SalivaryGland	RND1	1.14617	0.637703	1.79735	0.0361402
CCL19	SalivaryGland	RELB	0.589661	0.328577	1.79459	0.0363596
CD34	SalivaryGland	LMO7	0.60842	0.339313	1.7931	0.0364787
CCL19	SalivaryGland	TSPYL2	0.582802	0.325292	1.79163	0.0365961
CD34	SalivaryGland	IGSF3	0.88781	0.49556	1.79153	0.0366043
CCL19	SalivaryGland	CDK2	0.623034	0.348067	1.78998	0.0367282
CD34	SalivaryGland	OGN	0.610391	0.341079	1.78959	0.03676
CD34	SalivaryGland	MEGF6	1.08601	0.607141	1.78873	0.036829
CCL19	SalivaryGland	LRRC4C	0.613917	0.3442	1.7836	0.0372441
CCL19	SalivaryGland	MDFI	0.780755	0.437883	1.78302	0.0372913
CCL19	SalivaryGland	TNFSF14	1.05727	0.593104	1.7826	0.0373256
CD34	SalivaryGland	CADPS	0.694755	0.390106	1.78094	0.0374614
CD34	SalivaryGland	KCNAB1	1.52834	0.859133	1.77893	0.0376255
CD34	SalivaryGland	SUGCT	0.648216	0.364436	1.77868	0.0376459
CCL19	SalivaryGland	RNF122	0.651574	0.36642	1.77822	0.037684
CD34	SalivaryGland	ADAMTS19	1.19703	0.67387	1.77635	0.0378372
CCL19	SalivaryGland	PEG10	0.786514	0.443017	1.77536	0.0379193
CCL19	SalivaryGland	HLA-E	0.59962	0.337893	1.77458	0.0379834
CD34	SalivaryGland	NOSTRIN	0.675387	0.380673	1.77419	0.0380158
CD34	SalivaryGland	BICD1	0.58685	0.330849	1.77377	0.0380508
CCL19	SalivaryGland	RGL4	0.697161	0.393085	1.77356	0.0380677
CCL19	SalivaryGland	CBX4	0.64046	0.361661	1.77089	0.0382898
CCL19	SalivaryGland	TNFSF9	0.640406	0.362149	1.76835	0.0385011
CD34	SalivaryGland	PLCB1	1.03983	0.588386	1.76726	0.0385926
CD34	SalivaryGland	LUZP2	0.655926	0.37116	1.76723	0.0385945
CD34	SalivaryGland	ECM2	0.572272	0.324015	1.76619	0.0386822
CD34	SalivaryGland	VEGFC	0.948722	0.537929	1.76365	0.0388951
CD34	SalivaryGland	MTCL1	0.771879	0.437818	1.76301	0.038949
CD34	SalivaryGland	PI16	0.595592	0.337842	1.76293	0.0389561
CD34	SalivaryGland	RHOBTB1	0.71211	0.404408	1.76087	0.0391303
CCL19	SalivaryGland	CXCL9	1.07405	0.610172	1.76024	0.0391837
CD34	SalivaryGland	C1QTNF7	0.600393	0.341176	1.75977	0.0392231
CCL19	SalivaryGland	SESN2	0.711018	0.404057	1.7597	0.0392297
CD34	SalivaryGland	SPARC	0.589244	0.334887	1.75953	0.0392437
CCL19	SalivaryGland	FMO2	0.572892	0.325612	1.75943	0.0392522
CD34	SalivaryGland	KLK1	1.50973	0.858428	1.75871	0.0393132
CD34	SalivaryGland	SH3PXD2B	0.590468	0.336338	1.75558	0.0395799
CD34	SalivaryGland	TGFBR1	0.59253	0.33761	1.75507	0.0396238
CCL19	SalivaryGland	HSPE1	0.601851	0.343109	1.75411	0.0397058
CCL19	SalivaryGland	PPIF	0.67597	0.385437	1.75378	0.0397344
CD34	SalivaryGland	CA12	1.11075	0.633559	1.75319	0.0397847
CCL19	SalivaryGland	CD226	0.665897	0.379907	1.75279	0.0398191
CD34	SalivaryGland	TBC1D12	0.604162	0.344787	1.75227	0.0398634
CD34	SalivaryGland	ISLR	0.574246	0.327952	1.751	0.0399726
CD34	SalivaryGland	ENPP6	0.561429	0.320815	1.75001	0.0400587
CCL19	SalivaryGland	SGK1	0.607917	0.347478	1.74951	0.0401011
CCL19	SalivaryGland	ABHD17C	0.810531	0.46426	1.74586	0.040418
CD34	SalivaryGland	TEC	0.695405	0.398561	1.74479	0.0405106
CD34	SalivaryGland	TMEM233	0.880009	0.505176	1.74199	0.0407554
CD34	SalivaryGland	LRRC32	0.601081	0.345175	1.74138	0.0408085
CD34	SalivaryGland	ABCA3	0.99864	0.573597	1.74101	0.0408405
CD34	SalivaryGland	PPM1L	0.635146	0.36491	1.74056	0.0408805
CD34	SalivaryGland	XG	0.615493	0.354343	1.737	0.0411937
CCL19	SalivaryGland	HLA-DMB	0.655816	0.377654	1.73655	0.0412333
CD34	SalivaryGland	FYN	0.599046	0.345443	1.73414	0.0414468
CCL19	SalivaryGland	PDE1B	0.623917	0.359836	1.73389	0.0414687
CCL19	SalivaryGland	DDIT4	0.664487	0.383258	1.73378	0.0414782
CD34	SalivaryGland	CD70	3.19394	1.84258	1.73341	0.0415118
CCL19	SalivaryGland	MPIG6B	0.605222	0.349288	1.73273	0.0415719
CD34	SalivaryGland	C1QTNF1	0.5898	0.34039	1.73272	0.041573
CCL19	SalivaryGland	C16orf89	0.785535	0.453423	1.73245	0.0415963
CCL19	SalivaryGland	DKKL1	0.887637	0.5126	1.73164	0.041669
CD34	SalivaryGland	PIEZO2	1.43244	0.827546	1.73096	0.0417299
CD34	SalivaryGland	DNM3	0.65692	0.379553	1.73078	0.0417459
CD34	SalivaryGland	KCNMA1	1.17609	0.68012	1.72924	0.0418831
CD34	SalivaryGland	GALNT10	0.594489	0.343944	1.72845	0.041954
CCL19	SalivaryGland	PMAIP1	0.515194	0.298084	1.72836	0.0419623
CD34	SalivaryGland	PXDN	0.569258	0.329424	1.72804	0.0419906
CD34	SalivaryGland	DNASE1L3	0.549083	0.317904	1.72719	0.0420663
CD34	SalivaryGland	CEP152	0.614933	0.356106	1.72683	0.0420993
CCL19	SalivaryGland	TNFSF13B	0.581226	0.336742	1.72603	0.042171
CCL19	SalivaryGland	G0S2	0.584433	0.338664	1.7257	0.0422006
CCL19	SalivaryGland	DLX5	0.557841	0.323763	1.72299	0.042445
CD34	SalivaryGland	SORCS2	0.559112	0.32458	1.72257	0.0424831
CCL19	SalivaryGland	ING1	0.563254	0.327158	1.72166	0.0425655
CD34	SalivaryGland	EYA4	0.708267	0.411583	1.72084	0.0426402
CCL19	SalivaryGland	PIK3R3	0.918575	0.534004	1.72016	0.0427014
CCL19	SalivaryGland	JCHAIN	0.726799	0.423652	1.71556	0.0431216
CD34	SalivaryGland	GALNT16	0.589408	0.343599	1.71539	0.0431366
CCL19	SalivaryGland	IFI30	0.963338	0.561624	1.71527	0.0431475
CD34	SalivaryGland	A2M	0.581907	0.339332	1.71486	0.0431853
CD34	SalivaryGland	NOTCH2NLA	0.579472	0.337916	1.71484	0.0431873
CD34	SalivaryGland	SERPINE1	0.499159	0.291214	1.71406	0.0432585
CCL19	SalivaryGland	TNK1	0.818407	0.47778	1.71294	0.0433619
CCL19	SalivaryGland	PPP1R1A	0.662021	0.386633	1.71227	0.0434234
CCL19	SalivaryGland	GLIS3	0.672715	0.392929	1.71205	0.0434436
CD34	SalivaryGland	DDAH1	0.904008	0.528352	1.711	0.0435409
CCL19	SalivaryGland	VMP1	0.565457	0.331256	1.70701	0.0439104
CD34	SalivaryGland	EFL1	0.585105	0.342779	1.70695	0.043916
CD34	SalivaryGland	ELN	0.588152	0.344802	1.70577	0.0440259
CD34	SalivaryGland	SLITRK4	0.524768	0.307801	1.70489	0.0441073
CCL19	SalivaryGland	ADCY5	0.706236	0.415446	1.69994	0.0445706
CD34	SalivaryGland	ANOS1	0.591591	0.348309	1.69847	0.0447097
CD34	SalivaryGland	TLL2	0.595244	0.350701	1.6973	0.0448204
CCL19	SalivaryGland	DDX3X	0.541777	0.319214	1.69722	0.0448275
CCL19	SalivaryGland	NXNL2	0.621334	0.366287	1.6963	0.0449143
CD34	SalivaryGland	HRCT1	0.598597	0.353552	1.6931	0.0452187
CD34	SalivaryGland	RELN	0.578021	0.34162	1.692	0.045323
CD34	SalivaryGland	HMX1	0.958553	0.567517	1.68903	0.045607
CCL19	SalivaryGland	CXCL1	1.04654	0.619853	1.68837	0.0456698
CCL19	SalivaryGland	PFKFB3	0.534353	0.316731	1.68709	0.0457931
CD34	SalivaryGland	TGFB1	0.577448	0.342397	1.68649	0.0458511
CCL19	SalivaryGland	C6	0.563854	0.334646	1.68492	0.0460016
CD34	SalivaryGland	ADAMTS7	0.717798	0.426503	1.68298	0.046189
CD34	SalivaryGland	ZNF385A	0.575516	0.342092	1.68234	0.0462514
CCL19	SalivaryGland	CH25H	1.2346	0.734405	1.68109	0.0463727
CCL19	SalivaryGland	AC072022.2	0.581912	0.346178	1.68096	0.046385
CCL19	SalivaryGland	JAK3	0.768592	0.457421	1.68027	0.0464523
CD34	SalivaryGland	TOR2A	0.58957	0.350962	1.67987	0.0464914
CD34	SalivaryGland	MMP2	0.584036	0.347875	1.67887	0.0465891
CCL19	SalivaryGland	NKX3-1	0.638534	0.38053	1.67802	0.046672
CD34	SalivaryGland	THBS2	0.541258	0.322726	1.67715	0.0467568
CCL19	SalivaryGland	HLA-DOA	0.819877	0.489049	1.67647	0.0468227
CCL19	SalivaryGland	CXCL10	1.70207	1.01751	1.67279	0.0471847
CD34	SalivaryGland	LFNG	1.4985	0.896283	1.6719	0.0472721
CCL19	SalivaryGland	SQSTM1	0.566292	0.339052	1.67022	0.0474379
CCL19	SalivaryGland	SYT15	0.670388	0.401469	1.66984	0.0474759
CD34	SalivaryGland	RECQL	0.551596	0.330372	1.66962	0.0474972
CD34	SalivaryGland	DPP4	3.10788	1.86241	1.66874	0.0475847
CD34	SalivaryGland	DIAPH1	0.557277	0.334102	1.66798	0.0476594
CD34	SalivaryGland	SHISA2	0.548337	0.3291	1.66617	0.0478397
CD34	SalivaryGland	COLGALT2	0.588786	0.353548	1.66536	0.0479202
CD34	SalivaryGland	IL17RD	0.532443	0.319793	1.66496	0.0479604
CD34	SalivaryGland	CD58	0.573321	0.344742	1.66304	0.0481518
CCL19	SalivaryGland	DNAJC14	0.627868	0.378231	1.66001	0.0484562
CCL19	SalivaryGland	RAC3	0.547947	0.330274	1.65907	0.048551
CD34	SalivaryGland	PTGS1	0.654995	0.395333	1.65682	0.0487782
CCL19	SalivaryGland	POTEC	0.734515	0.443924	1.6546	0.049003
CD34	SalivaryGland	BMP8A	0.532585	0.322451	1.65168	0.0492998
CD34	SalivaryGland	ADAM23	0.559872	0.339445	1.64937	0.0495356
CD34	SalivaryGland	SLC17A5	0.5692	0.345103	1.64936	0.0495367
CCL19	SalivaryGland	ZC3HAV1	0.531208	0.322185	1.64877	0.0495978
CD34	SalivaryGland	COL21A1	0.554458	0.336457	1.64793	0.0496835
CD34	SalivaryGland	TCN1	0.494016	0.300024	1.64659	0.0498216
CD34	SalivaryGland	PRG4	4.83488	2.93816	1.64555	0.0499281
CCL19	SalivaryGland	CHORDC1	0.559346	0.33997	1.64528	0.0499561
CD34	SalivaryGland	CERCAM	0.54507	0.331339	1.64505	0.0499796
CD34	SalivaryGland	C12orf75	0.594704	0.361678	1.64429	0.0500582
CD34	SalivaryGland	MFGE8	0.556046	0.338185	1.64421	0.0500667
CD34	SalivaryGland	PTGIS	0.548736	0.333866	1.64358	0.050131
CCL19	SalivaryGland	C1orf54	0.548943	0.334102	1.64304	0.0501872
CD34	SalivaryGland	GLRB	0.760195	0.463002	1.64188	0.0503071
CCL19	SalivaryGland	PIM3	0.569724	0.347083	1.64146	0.0503506
CCL19	SalivaryGland	FRZB	0.563472	0.34352	1.64029	0.0504726
CD34	SalivaryGland	CCDC186	0.565676	0.34553	1.63713	0.050802
CD34	SalivaryGland	MERTK	0.598405	0.366115	1.63447	0.0510798
CD34	SalivaryGland	RAB32	0.548622	0.335783	1.63386	0.0511445
CD34	SalivaryGland	GAA	0.560086	0.342832	1.63371	0.0511603
CD34	SalivaryGland	LGR4	0.553853	0.339082	1.63339	0.0511937
CCL19	SalivaryGland	EFNB2	0.613869	0.375947	1.63286	0.0512491
CD34	SalivaryGland	ALCAM	0.500842	0.306826	1.63233	0.0513046
CD34	SalivaryGland	TGFBI	0.504439	0.309149	1.6317	0.0513712
CD34	SalivaryGland	CADM1	0.571595	0.350662	1.63004	0.051546
CCL19	SalivaryGland	PPDPFL	0.551463	0.33854	1.62895	0.0516622
CCL19	SalivaryGland	KCNK12	0.692076	0.424901	1.62879	0.0516782
CD34	SalivaryGland	HEG1	0.554439	0.340584	1.62791	0.0517723
CCL19	SalivaryGland	TULP2	0.600747	0.369295	1.62674	0.0518961
CD34	SalivaryGland	LRRN4CL	0.53595	0.330008	1.62405	0.0521821
CCL19	SalivaryGland	ETV7	0.57196	0.352435	1.62288	0.0523074
CD34	SalivaryGland	MMP11	1.88905	1.16643	1.6195	0.0526693
CCL19	SalivaryGland	SRSF7	0.529826	0.327982	1.61542	0.0531104
CCL19	SalivaryGland	C5orf49	0.616489	0.382192	1.61303	0.0533687
CD34	SalivaryGland	GAB3	0.619997	0.385182	1.60962	0.05374
CCL19	SalivaryGland	ELOVL2	0.567329	0.352545	1.60924	0.053782
CCL19	SalivaryGland	HSPA6	1.24308	0.772864	1.60841	0.0538724
CD34	SalivaryGland	AGAP1	0.539979	0.33589	1.60761	0.0539607
CD34	SalivaryGland	SLC4A7	0.536077	0.333522	1.60732	0.0539918
CD34	SalivaryGland	UTRN	0.529017	0.329407	1.60597	0.0541404
CD34	SalivaryGland	KIAA1522	0.559328	0.34833	1.60574	0.0541652
CD34	SalivaryGland	HTRA1	0.547274	0.341555	1.6023	0.0545445
CCL19	SalivaryGland	FCHO1	0.613965	0.383342	1.60161	0.0546207
CD34	SalivaryGland	XPNPEP2	0.645987	0.403802	1.59976	0.0548257
CD34	SalivaryGland	IL18	0.837325	0.523469	1.59957	0.0548471
CCL19	SalivaryGland	SPIB	0.604563	0.377976	1.59948	0.0548575
CD34	SalivaryGland	HUNK	0.559305	0.349844	1.59873	0.0549408
CCL19	SalivaryGland	FER1L5	0.771864	0.483582	1.59614	0.0552288
CD34	SalivaryGland	CYP4X1	0.582638	0.365165	1.59554	0.0552953
CD34	SalivaryGland	DEFB1	0.461123	0.289182	1.59458	0.0554033
CD34	SalivaryGland	CARMIL1	0.538577	0.33786	1.59408	0.0554587
CCL19	SalivaryGland	MT1F	0.582947	0.365738	1.59389	0.0554801
CD34	SalivaryGland	PENK	3.16453	1.98688	1.59272	0.055612
CD34	SalivaryGland	ASAP2	0.502775	0.315844	1.59185	0.0557095
CD34	SalivaryGland	COL7A1	0.591371	0.372015	1.58964	0.0559578
CD34	SalivaryGland	NIPAL2	0.555211	0.3493	1.5895	0.0559743
CD34	SalivaryGland	HEPH	0.549733	0.345997	1.58884	0.0560484
CD34	SalivaryGland	GDPD5	0.576493	0.362998	1.58814	0.0561273
CD34	SalivaryGland	GPNMB	0.520773	0.328268	1.58643	0.0563211
CD34	SalivaryGland	OTUD7A	0.602434	0.380002	1.58535	0.0564438
CCL19	SalivaryGland	ADAMTS3	0.541891	0.341966	1.58464	0.0565246
CD34	SalivaryGland	FZD6	0.605855	0.38279	1.58273	0.056741
CD34	SalivaryGland	ITIH5	0.515685	0.326376	1.58003	0.0570498
CD34	SalivaryGland	ISLR2	0.62552	0.396165	1.57894	0.0571754
CCL19	SalivaryGland	IFRD1	0.537933	0.340894	1.57801	0.0572822
CCL19	SalivaryGland	MKNK2	0.541888	0.344139	1.57462	0.057672
CD34	SalivaryGland	KLHL3	0.555631	0.353077	1.57368	0.0577806
CCL19	SalivaryGland	SLC10A1	0.645467	0.410453	1.57257	0.0579087
CD34	SalivaryGland	AFF3	0.561631	0.357224	1.57221	0.0579509
CD34	SalivaryGland	B3GNT8	0.582226	0.370664	1.57076	0.0581187
CD34	SalivaryGland	GTF2H2C	0.605943	0.386553	1.56755	0.0584926
CD34	SalivaryGland	PSORS1C1	0.568677	0.363194	1.56577	0.0587015
CCL19	SalivaryGland	CKS2	0.556395	0.355462	1.56527	0.0587595
CD34	SalivaryGland	MFAP2	0.492391	0.31497	1.56329	0.0589916
CD34	SalivaryGland	MMP3	2.86297	1.8325	1.56233	0.059105
CCL19	SalivaryGland	BEGAIN	0.557861	0.357304	1.56131	0.0592258
CCL19	SalivaryGland	CCL5	0.567367	0.363457	1.56103	0.0592583
CCL19	SalivaryGland	FCGR2A	0.570894	0.365829	1.56055	0.0593153
CCL19	SalivaryGland	ANKRD42	0.547992	0.351408	1.55942	0.0594487
CD34	SalivaryGland	SGMS2	0.500037	0.320905	1.55821	0.0595916
CD34	SalivaryGland	GLIPR2	0.518415	0.332822	1.55763	0.0596602
CD34	SalivaryGland	CD34	0.507189	0.325777	1.55686	0.0597519
CD34	SalivaryGland	CD276	0.536115	0.344404	1.55664	0.0597775
CCL19	SalivaryGland	CTSH	0.497262	0.319587	1.55595	0.0598596
CCL19	SalivaryGland	DLL1	0.556844	0.35802	1.55534	0.0599324
CD34	SalivaryGland	STK32B	0.553041	0.355657	1.55498	0.059975
CCL19	SalivaryGland	COQ10B	0.521487	0.335509	1.55432	0.0600546
CD34	SalivaryGland	CD248	0.494633	0.319452	1.54838	0.0607657
CCL19	SalivaryGland	NNMT	0.532054	0.343768	1.54771	0.0608458
CD34	SalivaryGland	TOX2	0.520125	0.336505	1.54567	0.0610923
CD34	SalivaryGland	HCFC1R1	0.513708	0.332438	1.54527	0.0611403
CCL19	SalivaryGland	NFKBIE	0.521126	0.337335	1.54483	0.0611936
CCL19	SalivaryGland	ENHO	0.485307	0.31438	1.54369	0.0613312
CCL19	SalivaryGland	TAP1	0.52425	0.339869	1.54251	0.0614753
CD34	SalivaryGland	PSD3	0.511582	0.331859	1.54157	0.0615896
CD34	SalivaryGland	ADAM12	0.662678	0.430108	1.54072	0.061692
CD34	SalivaryGland	LZTS3	0.596712	0.387549	1.53971	0.0618157
CD34	SalivaryGland	PNMA6A	0.582463	0.378625	1.53836	0.0619798
CD34	SalivaryGland	ADH1B	0.466886	0.303559	1.53804	0.0620195
CCL19	SalivaryGland	C11orf96	0.479422	0.311733	1.53792	0.0620336
CD34	SalivaryGland	CACHD1	0.47712	0.310791	1.53518	0.0623698
CD34	SalivaryGland	TMEM87B	0.520924	0.339744	1.53328	0.0626031
CCL19	SalivaryGland	GFI1B	0.561332	0.366305	1.53242	0.0627098
CD34	SalivaryGland	CCBE1	0.525214	0.343277	1.53	0.063008
CD34	SalivaryGland	VIT	0.499406	0.326676	1.52875	0.0631629
CCL19	SalivaryGland	GADD45A	0.523902	0.342791	1.52834	0.0632139
CD34	SalivaryGland	KDELR3	0.516155	0.338276	1.52584	0.0635252
CD34	SalivaryGland	RAB7B	0.529202	0.346882	1.5256	0.0635552
CCL19	SalivaryGland	MAT2A	0.42944	0.281836	1.52372	0.0637888
CD34	SalivaryGland	COL6A1	0.496569	0.326728	1.51982	0.0642778
CD34	SalivaryGland	ADAMTSL1	0.547229	0.360086	1.51972	0.0642912
CCL19	SalivaryGland	LSAMP	0.505903	0.333046	1.51902	0.0643785
CD34	SalivaryGland	RADIL	0.547817	0.360854	1.51812	0.0644927
CCL19	SalivaryGland	RHOB	0.505127	0.333172	1.51611	0.0647453
CD34	SalivaryGland	TIMP3	0.505843	0.334529	1.51211	0.0652535
CD34	SalivaryGland	TPPP3	0.513394	0.339681	1.5114	0.0653434
CD34	SalivaryGland	CPXM2	0.493854	0.327397	1.50843	0.0657228
CCL19	SalivaryGland	MLF1	0.507595	0.337472	1.50411	0.0662768
CCL19	SalivaryGland	PELI1	0.509086	0.3387	1.50306	0.0664123
CD34	SalivaryGland	PTGFRN	0.500978	0.333412	1.50258	0.066474
CD34	SalivaryGland	CAPG	0.488751	0.32552	1.50144	0.0666203
CD34	SalivaryGland	TMEM104	0.553347	0.368549	1.50142	0.0666238
CCL19	SalivaryGland	ACVR1B	0.513961	0.342358	1.50124	0.0666471
CD34	SalivaryGland	MRC2	0.506448	0.337489	1.50064	0.0667248
CCL19	SalivaryGland	CLSTN3	0.497128	0.331324	1.50043	0.0667516
CD34	SalivaryGland	MTMR11	0.507808	0.338921	1.49831	0.0670268
CCL19	SalivaryGland	TMEM150C	0.505461	0.337688	1.49683	0.0672191
CCL19	SalivaryGland	DIPK1B	0.547512	0.365986	1.49599	0.067328
CD34	SalivaryGland	DDX11	0.552132	0.36987	1.49277	0.0677484
CD34	SalivaryGland	SEPTIN11	0.4785	0.320834	1.49142	0.0679252
CCL19	SalivaryGland	CHI3L2	0.48594	0.32587	1.49121	0.0679536
CCL19	SalivaryGland	HLA-DPB1	0.483931	0.324581	1.49094	0.0679885
CCL19	SalivaryGland	HES4	0.48461	0.325568	1.48851	0.0683087
CD34	SalivaryGland	S100A10	0.490238	0.3295	1.48782	0.0683986
CD34	SalivaryGland	ITGA6	0.542987	0.365237	1.48667	0.0685509
CD34	SalivaryGland	AC005747.1	0.47066	0.316734	1.48598	0.0686423
CCL19	SalivaryGland	CHI3L1	1.16892	0.787273	1.48477	0.0688026
CD34	SalivaryGland	SYT11	0.518377	0.349142	1.48471	0.0688099
CD34	SalivaryGland	TNKS1BP1	0.502441	0.338584	1.48395	0.0689112
CD34	SalivaryGland	SLC5A3	0.515927	0.347768	1.48354	0.0689654
CD34	SalivaryGland	SLC7A8	0.524549	0.353611	1.48341	0.0689833
CD34	SalivaryGland	DKK3	0.502122	0.339299	1.47988	0.0694523
CD34	SalivaryGland	TRIL	0.509113	0.344141	1.47937	0.0695204
CD34	SalivaryGland	ITGA9	0.534523	0.36133	1.47932	0.0695272
CCL19	SalivaryGland	SLC25A25	0.518535	0.350691	1.47861	0.0696226
CCL19	SalivaryGland	PLA2G2C	0.604989	0.409695	1.47668	0.0698807
CD34	SalivaryGland	SNTB1	0.542603	0.367742	1.4755	0.0700391
CCL19	SalivaryGland	HELB	0.502929	0.340897	1.47531	0.0700647
CD34	SalivaryGland	LOXL4	0.529896	0.360175	1.47122	0.0706158
CCL19	SalivaryGland	METTL15	0.518052	0.352465	1.4698	0.0708083
CD34	SalivaryGland	ERAP2	0.418592	0.284801	1.46977	0.0708124
CD34	SalivaryGland	LTBP1	0.494328	0.33635	1.46968	0.070824
CCL19	SalivaryGland	MECOM	0.581942	0.396447	1.4679	0.0710663
CD34	SalivaryGland	COL5A2	0.510424	0.34799	1.46678	0.0712186
CD34	SalivaryGland	IL17D	0.510038	0.347802	1.46646	0.0712618
CD34	SalivaryGland	NLGN1	0.551939	0.376429	1.46625	0.0712901
CD34	SalivaryGland	WNT9A	0.557477	0.38021	1.46624	0.071292
CD34	SalivaryGland	KBTBD3	0.493746	0.33693	1.46543	0.0714024
CD34	SalivaryGland	TDRD7	0.490722	0.335061	1.46458	0.0715184
CD34	SalivaryGland	ITPR3	0.545964	0.37368	1.46105	0.0720013
CCL19	SalivaryGland	BHLHE22	0.506668	0.346898	1.46057	0.0720671
CD34	SalivaryGland	ATRN	0.478263	0.327902	1.45855	0.0723439
CD34	SalivaryGland	SERPINI1	0.482436	0.331093	1.4571	0.0725441
CCL19	SalivaryGland	SLC9B2	0.514703	0.353721	1.45511	0.0728194
CCL19	SalivaryGland	MYLIP	0.495333	0.340415	1.45509	0.0728228
CCL19	SalivaryGland	MZB1	0.535371	0.368091	1.45445	0.0729103
CCL19	SalivaryGland	CDKN2AIP	0.48716	0.334974	1.45432	0.0729284
CD34	SalivaryGland	CDC42BPB	0.476411	0.327984	1.45254	0.0731752
CCL19	SalivaryGland	TSC22D2	0.476129	0.328096	1.45119	0.0733636
CD34	SalivaryGland	KAZN	0.490537	0.33816	1.45061	0.0734444
CD34	SalivaryGland	FIBIN	0.468377	0.322992	1.45012	0.0735125
CD34	SalivaryGland	CRLS1	0.528189	0.364582	1.44875	0.073703
CD34	SalivaryGland	CAVIN2	0.547514	0.378077	1.44816	0.0737868
CD34	SalivaryGland	CLIC4	0.490843	0.339367	1.44635	0.0740399
CD34	SalivaryGland	MATN2	0.507458	0.351146	1.44515	0.0742085
CD34	SalivaryGland	PDPN	0.496592	0.34368	1.44492	0.0742397
CD34	SalivaryGland	DCN	0.470091	0.325647	1.44356	0.0744313
CD34	SalivaryGland	DISP1	0.533043	0.369658	1.44199	0.0746525
CCL19	SalivaryGland	FBXO2	0.525113	0.364467	1.44077	0.0748246
CCL19	SalivaryGland	GRID1	0.555288	0.385487	1.44049	0.0748649
CD34	SalivaryGland	VASN	0.484024	0.336111	1.44007	0.0749238
CD34	SalivaryGland	B3GLCT	0.509553	0.354096	1.43903	0.0750717
CD34	SalivaryGland	SDC2	0.484568	0.336755	1.43893	0.0750849
CD34	SalivaryGland	ABL1	0.477733	0.332557	1.43655	0.0754232
CCL19	SalivaryGland	HSP90AB1	0.49036	0.341584	1.43555	0.0755657
CD34	SalivaryGland	PTN	0.471739	0.328842	1.43455	0.0757081
CCL19	SalivaryGland	MSC	0.479008	0.334962	1.43004	0.0763534
CCL19	SalivaryGland	BBC3	0.501698	0.350862	1.4299	0.0763725
CD34	SalivaryGland	LAMC3	0.496427	0.34833	1.42516	0.0770549
CCL19	SalivaryGland	SLC44A3	0.497886	0.349565	1.4243	0.0771793
CD34	SalivaryGland	H1-4	0.400048	0.281048	1.42342	0.0773078
CCL19	SalivaryGland	IKZF4	0.499605	0.351016	1.42331	0.0773227
CD34	SalivaryGland	ENC1	0.439191	0.308789	1.4223	0.0774699
CCL19	SalivaryGland	BTBD19	0.484859	0.340945	1.42211	0.0774977
CD34	SalivaryGland	ATP8B2	0.494617	0.348008	1.42128	0.0776175
CD34	SalivaryGland	MXRA5	0.466875	0.328727	1.42025	0.077767
CD34	SalivaryGland	APLP2	0.492416	0.347222	1.41816	0.078072
CD34	SalivaryGland	OS9	0.428354	0.302091	1.41796	0.0781005
CCL19	SalivaryGland	PTPRT	0.486148	0.342885	1.41782	0.0781224
CD34	SalivaryGland	SWAP70	0.474432	0.335028	1.41609	0.0783739
CCL19	SalivaryGland	CCDC151	0.543442	0.383956	1.41538	0.0784792
CD34	SalivaryGland	DAG1	0.4747	0.336011	1.41275	0.0788644
CD34	SalivaryGland	AC240274.1	0.515921	0.365247	1.41252	0.0788978
CD34	SalivaryGland	ENDOD1	0.473698	0.335541	1.41174	0.079013
CCL19	SalivaryGland	STING1	0.457032	0.324206	1.4097	0.0793148
CD34	SalivaryGland	MAN2A1	0.489234	0.347209	1.40905	0.0794107
CCL19	SalivaryGland	KDM6B	0.482034	0.342412	1.40776	0.0796012
CCL19	SalivaryGland	GUCY1A1	0.486442	0.345648	1.40733	0.0796644
CD34	SalivaryGland	MMP23B	0.533985	0.37949	1.40711	0.0796968
CCL19	SalivaryGland	IL7	0.433407	0.30851	1.40484	0.0800347
CD34	SalivaryGland	CHRD	0.491323	0.349745	1.4048	0.0800397
CD34	SalivaryGland	CTTNBP2	0.456353	0.325388	1.40249	0.0803845
CD34	SalivaryGland	PLXDC2	0.466388	0.33257	1.40238	0.0804016
CCL19	SalivaryGland	CYCS	0.476358	0.339728	1.40217	0.0804318
CCL19	SalivaryGland	ERF	0.47844	0.341474	1.4011	0.0805917
CD34	SalivaryGland	PARP4	0.467718	0.333979	1.40044	0.080691
CD34	SalivaryGland	PGM2L1	0.488523	0.349156	1.39915	0.0808833
CCL19	SalivaryGland	TLL1	0.523819	0.374639	1.3982	0.0810268
CD34	SalivaryGland	VPS18	0.521655	0.373265	1.39755	0.0811246
CD34	SalivaryGland	TMEM200A	0.466547	0.333969	1.39697	0.0812106
CCL19	SalivaryGland	VIPR2	0.497654	0.356725	1.39506	0.0814985
CD34	SalivaryGland	PRPF8	0.471168	0.33811	1.39354	0.081729
CD34	SalivaryGland	RAMP2	0.471192	0.338259	1.39299	0.081811
CD34	SalivaryGland	TMEM238	0.431642	0.310064	1.39211	0.081945
CD34	SalivaryGland	NCAM1	0.471883	0.339068	1.3917	0.082006
CCL19	SalivaryGland	OR5AU1	0.520294	0.374007	1.39114	0.082092
CCL19	SalivaryGland	RPL23	0.467148	0.33586	1.3909	0.0821279
CD34	SalivaryGland	ITGAV	0.472791	0.339997	1.39057	0.0821774
CCL19	SalivaryGland	RGS1	0.472523	0.340211	1.38891	0.0824296
CCL19	SalivaryGland	RBM38	0.509561	0.366908	1.3888	0.0824471
CD34	SalivaryGland	ANPEP	0.466604	0.336184	1.38794	0.0825775
CD34	SalivaryGland	SEMA3G	0.546826	0.394601	1.38577	0.0829085
CCL19	SalivaryGland	NRXN3	0.4869	0.351642	1.38465	0.0830804
CD34	SalivaryGland	IGFBP5	0.469633	0.339227	1.38442	0.0831147
CD34	SalivaryGland	DST	0.473336	0.342156	1.38339	0.0832722
CD34	SalivaryGland	VASH1	0.532178	0.385031	1.38217	0.08346
CD34	SalivaryGland	SETD1A	0.486529	0.352046	1.382	0.0834852
CCL19	SalivaryGland	PDK4	0.451589	0.327053	1.38078	0.0836728
CCL19	SalivaryGland	PLK3	0.452498	0.328252	1.37851	0.0840234
CD34	SalivaryGland	PPP1R14B	0.469516	0.340692	1.37812	0.0840828
CD34	SalivaryGland	IGF2R	0.463267	0.336172	1.37807	0.0840913
CD34	SalivaryGland	SLPI	0.44197	0.321001	1.37685	0.0842795
CD34	SalivaryGland	ALG1L2	0.47314	0.344132	1.37488	0.0845845
CD34	SalivaryGland	PLOD3	0.45931	0.334215	1.37429	0.0846751
CD34	SalivaryGland	LOXL2	0.460064	0.334976	1.37342	0.0848107
CD34	SalivaryGland	AZIN2	0.466474	0.339776	1.37288	0.0848943
CCL19	SalivaryGland	FAM43A	0.458058	0.333689	1.37271	0.0849209
CD34	SalivaryGland	RETREG1	0.474972	0.346289	1.37161	0.0850931
CD34	SalivaryGland	TMEM35A	0.488039	0.355951	1.37108	0.0851745
CD34	SalivaryGland	LPCAT1	0.454323	0.331405	1.3709	0.0852032
CD34	SalivaryGland	FAT1	0.434163	0.317164	1.36889	0.0855165
CD34	SalivaryGland	PPL	0.469304	0.343196	1.36745	0.0857415
CD34	SalivaryGland	DOCK1	0.447541	0.327437	1.3668	0.0858437
CD34	SalivaryGland	JAG1	0.473466	0.346621	1.36595	0.0859779
CD34	SalivaryGland	CD151	0.467957	0.34302	1.36422	0.0862486
CD34	SalivaryGland	TPM1	0.457206	0.335535	1.36262	0.0865014
CCL19	SalivaryGland	CCL8	1.04773	0.769717	1.36119	0.0867271
CD34	SalivaryGland	FHL2	0.459548	0.337714	1.36076	0.0867943
CD34	SalivaryGland	PYGB	0.468765	0.344497	1.36072	0.0868007
CCL19	SalivaryGland	IL34	0.454184	0.334217	1.35895	0.0870815
CD34	SalivaryGland	TNFRSF19	0.501331	0.369061	1.3584	0.087169
CD34	SalivaryGland	HRH1	0.477691	0.352156	1.35648	0.087474
CD34	SalivaryGland	FAM160B1	0.451965	0.333238	1.35628	0.087505
CD34	SalivaryGland	CAB39L	0.449331	0.331317	1.3562	0.0875184
CCL19	SalivaryGland	AC009779.4	0.456649	0.336929	1.35533	0.0876567
CD34	SalivaryGland	CCN4	0.476957	0.352101	1.3546	0.0877722
CD34	SalivaryGland	MN1	0.455262	0.33676	1.35189	0.0882053
CD34	SalivaryGland	CHL1	0.436546	0.322994	1.35156	0.0882578
CD34	SalivaryGland	CRISPLD1	0.504946	0.374185	1.34945	0.0885955
CD34	SalivaryGland	EVC2	0.461752	0.343201	1.34543	0.0892439
CD34	SalivaryGland	PLXDC1	0.457003	0.339749	1.34512	0.0892931
CD34	SalivaryGland	OSBPL3	0.519211	0.386055	1.34491	0.0893266
CCL19	SalivaryGland	RSPO1	0.43361	0.322545	1.34434	0.0894192
CD34	SalivaryGland	ABHD2	0.462047	0.344188	1.34242	0.0897294
CCL19	SalivaryGland	QPRT	0.469271	0.349631	1.34219	0.0897677
CCL19	SalivaryGland	CD37	0.49491	0.368971	1.34133	0.0899073
CCL19	SalivaryGland	TRAF3	0.450898	0.336415	1.34031	0.0900729
CD34	SalivaryGland	RWDD3	0.497457	0.371444	1.33925	0.0902445
CD34	SalivaryGland	SLC12A8	0.507933	0.379873	1.33711	0.0905929
CD34	SalivaryGland	ILK	0.447689	0.335264	1.33533	0.0908837
CD34	SalivaryGland	COL18A1	0.451944	0.338584	1.33481	0.0909699
CD34	SalivaryGland	TIMP2	0.445407	0.333692	1.33478	0.0909736
CD34	SalivaryGland	PFKP	0.441021	0.330411	1.33477	0.0909765
CCL19	SalivaryGland	LONRF3	0.437577	0.328073	1.33378	0.0911383
CD34	SalivaryGland	MYO1E	0.462629	0.347095	1.33286	0.0912886
CCL19	SalivaryGland	DDX5	0.442349	0.331904	1.33276	0.0913054
CCL19	SalivaryGland	FRAT2	0.476107	0.357302	1.3325	0.0913472
CD34	SalivaryGland	CCN2	0.448828	0.336893	1.33226	0.091388
CD34	SalivaryGland	CCDC102B	0.446907	0.335501	1.33206	0.091421
CD34	SalivaryGland	GSTCD	0.465761	0.349756	1.33167	0.0914839
CD34	SalivaryGland	PRKDC	0.450825	0.33871	1.33101	0.0915935
CD34	SalivaryGland	SEMA5A	0.45268	0.340139	1.33087	0.0916161
CD34	SalivaryGland	CALHM5	0.471611	0.354418	1.33066	0.0916501
CD34	SalivaryGland	COMTD1	0.48018	0.361048	1.32996	0.0917657
CD34	SalivaryGland	OGDH	0.439552	0.330519	1.32988	0.0917784
CD34	SalivaryGland	ESYT2	0.459129	0.345398	1.32928	0.0918782
CCL19	SalivaryGland	SERPINH1	0.437206	0.329281	1.32776	0.0921286
CD34	SalivaryGland	DENND2A	0.450932	0.340108	1.32585	0.0924448
CD34	SalivaryGland	PDGFRB	0.45495	0.343205	1.32559	0.0924878
CCL19	SalivaryGland	SOX9	0.456595	0.344859	1.32401	0.0927507
CD34	SalivaryGland	SEMA6C	0.488686	0.36925	1.32346	0.0928419
CD34	SalivaryGland	TLN2	0.454238	0.343331	1.32303	0.0929126
CCL19	SalivaryGland	SLC25A33	0.439875	0.332702	1.32213	0.0930625
CCL19	SalivaryGland	FAM53C	0.446675	0.338043	1.32136	0.0931912
CD34	SalivaryGland	STAC	0.507508	0.384102	1.32128	0.0932034
CD34	SalivaryGland	CTIF	0.448804	0.339696	1.32119	0.0932184
CD34	SalivaryGland	COL6A2	0.428958	0.325009	1.31983	0.0934451
CD34	SalivaryGland	RETSAT	0.457817	0.346979	1.31944	0.0935115
CD34	SalivaryGland	GRN	0.45385	0.344092	1.31898	0.093588
CD34	SalivaryGland	ATP10A	0.486837	0.369189	1.31867	0.0936401
CCL19	SalivaryGland	GDF15	0.572114	0.434078	1.318	0.0937521
CCL19	SalivaryGland	BRIP1	0.482438	0.366387	1.31674	0.0939621
CCL19	SalivaryGland	GRASP	0.459944	0.349408	1.31635	0.0940277
CD34	SalivaryGland	ADAMTSL4	0.460069	0.349569	1.3161	0.0940698
CD34	SalivaryGland	ADAM33	0.431037	0.32751	1.3161	0.0940701
CCL19	SalivaryGland	PRDM1	0.466973	0.354828	1.31605	0.0940778
CD34	SalivaryGland	ADGRG2	0.471822	0.358641	1.31558	0.0941569
CD34	SalivaryGland	MARCHF3	0.474875	0.360968	1.31556	0.0941607
CD34	SalivaryGland	ZNF770	0.409727	0.311578	1.31501	0.0942541
CD34	SalivaryGland	FKBP2	0.500874	0.380907	1.31495	0.0942634
CD34	SalivaryGland	ITGB1	0.450899	0.343205	1.31379	0.0944586
CD34	SalivaryGland	DOCK9	0.438249	0.333904	1.3125	0.094676
CD34	SalivaryGland	ANKS1A	0.457786	0.348914	1.31203	0.0947549
CD34	SalivaryGland	LTBP3	0.432335	0.330013	1.31006	0.0950885
CCL19	SalivaryGland	RNF152	0.449772	0.34341	1.30972	0.0951447
CD34	SalivaryGland	PI4K2B	0.449079	0.342935	1.30952	0.0951794
CCL19	SalivaryGland	TRAF4	0.508035	0.388495	1.3077	0.0954876
CCL19	SalivaryGland	IGF1	0.456837	0.349597	1.30675	0.095648
CCL19	SalivaryGland	TCF23	0.490802	0.375785	1.30607	0.0957641
CD34	SalivaryGland	PIK3R4	0.436967	0.334861	1.30492	0.0959605
CD34	SalivaryGland	CLTC	0.429482	0.329837	1.3021	0.0964403
CD34	SalivaryGland	FGF18	0.450558	0.34613	1.3017	0.0965091
CD34	SalivaryGland	ITGA5	0.453388	0.348652	1.3004	0.0967314
CCL19	SalivaryGland	APOL4	0.461798	0.355262	1.29988	0.0968214
CD34	SalivaryGland	ATP8B1	0.458842	0.353211	1.29906	0.0969622
CD34	SalivaryGland	ZNF75D	0.472091	0.36349	1.29877	0.0970112
CCL19	SalivaryGland	PHLDB3	0.448605	0.34546	1.29857	0.0970454
CD34	SalivaryGland	PDGFRL	0.434262	0.334535	1.29811	0.0971253
CD34	SalivaryGland	ZNF707	0.478548	0.369025	1.29679	0.0973518
CCL19	SalivaryGland	CD82	0.449891	0.347323	1.29531	0.0976067
CD34	SalivaryGland	ARHGAP20	0.44825	0.346682	1.29297	0.0980104
CD34	SalivaryGland	PDLIM7	0.453333	0.350688	1.2927	0.098058
CD34	SalivaryGland	CXCL5	0.39935	0.309729	1.28935	0.0986382
CD34	SalivaryGland	ZNF790	0.454862	0.352832	1.28918	0.0986682
CD34	SalivaryGland	NDNF	0.4259	0.330639	1.28811	0.0988533
CD34	SalivaryGland	C11orf24	0.442623	0.343767	1.28757	0.0989487
CD34	SalivaryGland	TLR4	0.452301	0.352073	1.28468	0.099452
CCL19	SalivaryGland	IFIT2	0.403589	0.314185	1.28456	0.099473
CCL19	SalivaryGland	ZC2HC1C	0.455293	0.354699	1.2836	0.0996404
Myofibroblasts	Gut	MYH11	3.62529	0.164938	21.9797	2.25095e-107
WNT5B+ 1	Gut	VSTM2A	4.74977	0.224112	21.1938	5.45171e-100
RSPO3+	Gut	CCDC80	1.86457	0.0988296	18.8665	1.07522e-79
Myofibroblasts	Gut	ACTA2	3.03742	0.161018	18.8638	1.13209e-79
Myofibroblasts	Gut	MYL9	1.82913	0.100882	18.1313	9.02672e-74
WNT5B+ 1	Gut	HSD17B2	1.96351	0.1084	18.1136	1.24491e-73
Myofibroblasts	Gut	MYLK	1.95487	0.110086	17.7578	7.50344e-71
RSPO3+	Gut	OGN	3.81557	0.217731	17.5242	4.68087e-69
Myofibroblasts	Gut	C12orf75	2.78013	0.160625	17.3082	2.03871e-67
RSPO3+	Gut	C7	4.04531	0.236993	17.0693	1.25602e-65
RSPO3+	Gut	MGP	2.8162	0.165294	17.0375	2.16557e-65
Myofibroblasts	Gut	FLNA	1.88475	0.111992	16.8292	7.44902e-64
RSPO3+	Gut	ANGPTL1	2.53018	0.150812	16.7771	1.79593e-63
Myofibroblasts	Gut	LMOD1	2.31826	0.138572	16.7296	3.98694e-63
Myofibroblasts	Gut	TPM1	1.68757	0.10418	16.1986	2.5793e-59
RSPO3+	Gut	CP	2.53168	0.158106	16.0126	5.22004e-58
WNT2B+ Fos-hi	Gut	CP	2.48794	0.157344	15.8122	1.28229e-56
Myofibroblasts	Gut	CKB	2.48374	0.157935	15.7263	4.99208e-56
Myofibroblasts	Gut	PCDH7	2.1309	0.139998	15.221	1.28369e-52
Myofibroblasts	Gut	CNN1	3.22247	0.213801	15.0723	1.23217e-51
WNT5B+ 1	Gut	ENHO	3.16778	0.218009	14.5305	3.88448e-48
Myofibroblasts	Gut	CES1	2.49394	0.171902	14.5079	5.39619e-48
WNT5B+ 1	Gut	EDNRB	1.40329	0.0973405	14.4163	2.0439e-47
Myofibroblasts	Gut	ACTG2	4.86319	0.343985	14.1378	1.11069e-45
RSPO3+	Gut	CXCL12	1.64675	0.11695	14.0808	2.49085e-45
WNT5B+ 1	Gut	SOX6	2.72104	0.194664	13.9781	1.06027e-44
RSPO3+	Gut	GPNMB	1.8384	0.131803	13.9481	1.61603e-44
Myofibroblasts	Gut	HHIP	3.58515	0.257091	13.9451	1.6852e-44
Myofibroblasts	Gut	PDLIM3	1.57343	0.112962	13.9289	2.11438e-44
RSPO3+	Gut	C3	2.3463	0.169329	13.8565	5.81074e-44
WNT5B+ 1	Gut	COL4A6	3.09923	0.224628	13.7972	1.32533e-43
RSPO3+	Gut	RSPO3	3.77865	0.277093	13.6367	1.21067e-42
RSPO3+	Gut	TNFSF13B	1.88345	0.138317	13.6169	1.58879e-42
WNT5B+ 1	Gut	FGF9	3.61659	0.268405	13.4744	1.1068e-41
WNT5B+ 2	Gut	F3	2.34786	0.175186	13.4021	2.93739e-41
Myofibroblasts	Gut	MFAP5	3.33617	0.252208	13.2278	3.02997e-40
WNT5B+ 1	Gut	COL4A5	1.94401	0.14826	13.1121	1.40326e-39
Myofibroblasts	Gut	TAGLN	2.42867	0.185447	13.0963	1.72823e-39
WNT5B+ 1	Gut	ALKAL2	2.52273	0.192875	13.0796	2.15271e-39
WNT2B+ Fos-hi	Gut	CCL13	3.23594	0.248442	13.025	4.41274e-39
RSPO3+	Gut	COL14A1	1.43378	0.110114	13.0208	4.65908e-39
WNT5B+ 1	Gut	PLAT	1.53524	0.118157	12.9932	6.68518e-39
RSPO3+	Gut	CCL21	5.10041	0.393762	12.953	1.12936e-38
Myofibroblasts	Gut	KCNMB1	1.98482	0.15335	12.9431	1.28558e-38
WNT5B+ 1	Gut	F3	1.90719	0.147378	12.9407	1.3254e-38
WNT5B+ 1	Gut	PDGFRA	1.30715	0.101513	12.8767	3.04366e-38
WNT5B+ 1	Gut	LIMCH1	2.3896	0.185626	12.8732	3.18657e-38
RSPO3+	Gut	IGF1	2.68218	0.209062	12.8296	5.59918e-38
WNT5B+ 1	Gut	FRY	2.29489	0.179269	12.8014	8.05483e-38
WNT5B+ 1	Gut	PDGFD	1.88162	0.147734	12.7366	1.85102e-37
RSPO3+	Gut	CCL19	5.0019	0.397236	12.5918	1.1718e-36
WNT5B+ 2	Gut	NRG1	2.62859	0.20949	12.5476	2.04869e-36
WNT5B+ 1	Gut	DDHD1	1.4202	0.113305	12.5343	2.42245e-36
WNT5B+ 1	Gut	ATP1B1	2.02619	0.161925	12.5131	3.16444e-36
Myofibroblasts	Gut	TPM2	1.21023	0.096755	12.5082	3.36828e-36
Myofibroblasts	Gut	LPP	1.41398	0.113323	12.4774	4.95837e-36
WNT5B+ 1	Gut	RXRG	3.01344	0.242104	12.4469	7.27171e-36
WNT5B+ 1	Gut	CXCR4	2.42713	0.197454	12.2921	4.99172e-35
WNT5B+ 1	Gut	SNTB1	2.64513	0.216098	12.2404	9.45407e-35
WNT5B+ 1	Gut	POSTN	2.05472	0.167948	12.2343	1.01958e-34
RSPO3+	Gut	RGMA	1.84648	0.151296	12.2044	1.47302e-34
WNT5B+ 1	Gut	FRZB	1.93067	0.158398	12.1887	1.78539e-34
Myofibroblasts	Gut	SOSTDC1	6.00312	0.492547	12.1879	1.80284e-34
RSPO3+	Gut	PTGER1	2.22603	0.18428	12.0796	6.76766e-34
RSPO3+	Gut	DHRS3	1.52754	0.127688	11.9631	2.77337e-33
RSPO3+	Gut	SLIT3	1.63996	0.137722	11.9077	5.39311e-33
RSPO3+	Gut	CILP	2.1493	0.181257	11.8578	9.80627e-33
WNT2B+ Fos-hi	Gut	FABP5	2.23377	0.188447	11.8536	1.03064e-32
Myofibroblasts	Gut	COL4A1	1.31798	0.111578	11.8121	1.68914e-32
Myofibroblasts	Gut	MYL6	1.1072	0.094136	11.7617	3.07343e-32
RSPO3+	Gut	GUCY1A1	1.92388	0.163785	11.7464	3.68648e-32
Myofibroblasts	Gut	NEXN	1.45961	0.124338	11.739	4.01987e-32
WNT5B+ 1	Gut	BMP4	1.16061	0.0991071	11.7107	5.61938e-32
RSPO3+	Gut	GASK1B	1.50769	0.128964	11.6907	7.10791e-32
Myofibroblasts	Gut	NPNT	4.84296	0.414429	11.6859	7.52753e-32
RSPO3+	Gut	SLCO2B1	1.5926	0.136303	11.6842	7.67194e-32
Myofibroblasts	Gut	SYNPO2	2.04564	0.175156	11.679	8.1626e-32
RSPO3+	Gut	SFRP1	2.28969	0.198308	11.5461	3.86264e-31
WNT5B+ 1	Gut	CPM	2.08092	0.180246	11.5449	3.91618e-31
RSPO3+	Gut	ALDH1A1	1.73347	0.150818	11.4938	7.08613e-31
WNT5B+ 1	Gut	PCSK6	2.15704	0.18769	11.4925	7.19043e-31
Myofibroblasts	Gut	APCDD1	1.64668	0.143341	11.4879	7.59122e-31
Myofibroblasts	Gut	CSRP1	1.31423	0.114699	11.4581	1.0705e-30
RSPO3+	Gut	PRELP	1.87797	0.163922	11.4565	1.0909e-30
WNT5B+ 1	Gut	ODC1	1.57388	0.13777	11.4239	1.58753e-30
WNT5B+ 1	Gut	NSG1	2.51069	0.219845	11.4203	1.65587e-30
RSPO3+	Gut	NRP1	1.54118	0.135227	11.397	2.16436e-30
WNT5B+ 1	Gut	MTUS1	1.80293	0.158474	11.3768	2.7292e-30
Myofibroblasts	Gut	DSTN	1.09372	0.0962447	11.3639	3.1612e-30
RSPO3+	Gut	ARHGAP15	1.74586	0.153811	11.3507	3.67814e-30
WNT5B+ 2	Gut	HSD17B2	2.18145	0.192239	11.3476	3.8114e-30
WNT2B+ Fos-lo 2	Gut	CABP4	1.44783	0.128007	11.3105	5.81818e-30
RSPO3+	Gut	GREM1	1.9806	0.175161	11.3073	6.03981e-30
Myofibroblasts	Gut	HSD17B6	4.69765	0.416525	11.2782	8.41017e-30
Myofibroblasts	Gut	SMTN	1.52525	0.13563	11.2457	1.21592e-29
WNT5B+ 1	Gut	NDUFA4L2	1.91585	0.170901	11.2103	1.8142e-29
WNT5B+ 1	Gut	MGAT5	1.75265	0.156567	11.1943	2.17433e-29
Myofibroblasts	Gut	ITGA9	3.11071	0.277912	11.1932	2.20233e-29
WNT5B+ 1	Gut	SUSD3	2.87599	0.256945	11.193	2.20568e-29
WNT5B+ 1	Gut	PTGDR2	1.8268	0.163655	11.1625	3.1114e-29
RSPO3+	Gut	MARCKS	1.74905	0.157202	11.1262	4.67852e-29
WNT5B+ 1	Gut	TRPA1	1.75309	0.157909	11.1019	6.14125e-29
WNT5B+ 2	Gut	PLAT	1.85747	0.167962	11.0589	9.92801e-29
WNT5B+ 1	Gut	WNT5B	1.94062	0.176029	11.0245	1.4563e-28
WNT5B+ 1	Gut	DMKN	1.57003	0.1438	10.9182	4.71871e-28
WNT2B+ Fos-hi	Gut	ANGPTL1	1.76552	0.162086	10.8925	6.25817e-28
WNT2B+ Fos-lo 2	Gut	POLG2	1.44251	0.133694	10.7896	1.92792e-27
RSPO3+	Gut	TNXB	1.85919	0.172391	10.7848	2.03164e-27
WNT5B+ 1	Gut	PTPRE	1.43913	0.133813	10.7548	2.81349e-27
WNT5B+ 1	Gut	GLP2R	2.25344	0.209748	10.7435	3.17783e-27
RSPO3+	Gut	RBP5	1.77146	0.16524	10.7206	4.07565e-27
RSPO3+	Gut	FBLN1	1.12584	0.10573	10.6483	8.87608e-27
Myofibroblasts	Gut	NID1	1.23524	0.116301	10.621	1.18989e-26
Myofibroblasts	Gut	SORBS1	2.79335	0.264088	10.5774	1.89765e-26
Myofibroblasts	Gut	PLN	4.38946	0.415	10.577	1.90458e-26
Myofibroblasts	Gut	SEMA6D	1.93396	0.183127	10.5608	2.2651e-26
WNT5B+ 1	Gut	INSC	1.69349	0.160769	10.5337	3.02078e-26
Myofibroblasts	Gut	PDLIM7	1.2423	0.118236	10.5069	4.0129e-26
WNT2B+ Fos-hi	Gut	SFRP1	2.06786	0.197682	10.4605	6.55655e-26
RSPO3+	Gut	C1QTNF3	4.03521	0.387779	10.406	1.16459e-25
RSPO3+	Gut	PID1	1.48433	0.142724	10.4	1.24031e-25
Myofibroblasts	Gut	SLMAP	1.46491	0.141187	10.3757	1.59981e-25
RSPO3+	Gut	FAM107A	1.43548	0.138459	10.3676	1.74165e-25
WNT5B+ 1	Gut	MGLL	1.15697	0.111653	10.3622	1.84202e-25
Myofibroblasts	Gut	NDUFA4	1.02673	0.0991235	10.3581	1.92331e-25
RSPO3+	Gut	PTPRD	1.58321	0.153812	10.2932	3.78243e-25
RSPO3+	Gut	EFEMP1	1.58573	0.154233	10.2814	4.27323e-25
WNT5B+ 1	Gut	RGS17	1.3054	0.127105	10.2703	4.79596e-25
WNT5B+ 1	Gut	APLP2	1.0358	0.100954	10.2601	5.3295e-25
RSPO3+	Gut	ITM2A	2.50646	0.244419	10.2547	5.63338e-25
WNT5B+ 1	Gut	PTGIS	1.77303	0.173298	10.2311	7.19489e-25
WNT5B+ 1	Gut	LDB2	1.35208	0.132525	10.2024	9.67026e-25
RSPO3+	Gut	PBX3	1.47362	0.145248	10.1455	1.7343e-24
WNT5B+ 1	Gut	TSHZ2	2.0561	0.202825	10.1373	1.88669e-24
Myofibroblasts	Gut	LTBP1	2.03039	0.200316	10.136	1.91306e-24
RSPO3+	Gut	ABI3BP	1.32876	0.131502	10.1045	2.6387e-24
WNT5B+ 1	Gut	ZEB1	1.13903	0.112843	10.094	2.93735e-24
RSPO3+	Gut	SRPX	1.55737	0.154776	10.0621	4.06278e-24
RSPO3+	Gut	CD74	1.38327	0.137686	10.0466	4.75579e-24
WNT5B+ 1	Gut	PROM1	1.95527	0.195681	9.99209	8.25293e-24
RSPO3+	Gut	ECM2	1.54298	0.154555	9.98335	9.01405e-24
RSPO3+	Gut	MAOB	2.3186	0.232259	9.98283	9.0614e-24
Myofibroblasts	Gut	TGFBR3	1.4829	0.148741	9.96968	1.03444e-23
Myofibroblasts	Gut	TIMP2	1.02023	0.102601	9.94367	1.34371e-23
WNT5B+ 1	Gut	LRP4	1.78111	0.17976	9.90829	1.91573e-23
WNT5B+ 1	Gut	SEMA4D	1.79711	0.181825	9.88378	2.44761e-23
RSPO3+	Gut	CD24	1.42731	0.144572	9.87268	2.7341e-23
RSPO3+	Gut	BCHE	3.38345	0.34282	9.86944	2.82399e-23
WNT5B+ 1	Gut	AMPD3	2.02761	0.205568	9.86345	2.99776e-23
Myofibroblasts	Gut	ADAM19	1.65512	0.167974	9.85347	3.31092e-23
RSPO3+	Gut	EBF1	1.44057	0.146218	9.85216	3.35421e-23
RSPO3+	Gut	CLU	2.10586	0.213908	9.84468	3.61326e-23
RSPO3+	Gut	MATN2	1.3212	0.134222	9.84342	3.65901e-23
WNT5B+ 1	Gut	KCTD9	1.17996	0.120423	9.79846	5.71587e-23
Myofibroblasts	Gut	PPP1R12B	1.33722	0.136556	9.79246	6.06542e-23
Myofibroblasts	Gut	ACTB	0.894857	0.0914578	9.78437	6.57048e-23
Myofibroblasts	Gut	ALDH1B1	1.67927	0.17219	9.75244	9.0043e-23
WNT5B+ 1	Gut	ANPEP	1.24672	0.127957	9.74323	9.85905e-23
RSPO3+	Gut	MAPKAP1	1.20406	0.123712	9.73281	1.09237e-22
WNT5B+ 1	Gut	SCUBE2	1.91431	0.196691	9.73258	1.09484e-22
WNT5B+ 1	Gut	SCUBE1	1.60658	0.165167	9.72699	1.15668e-22
WNT2B+ Fos-hi	Gut	CCL8	2.72042	0.280328	9.7044	1.44382e-22
WNT5B+ 2	Gut	EDNRB	1.25024	0.128855	9.70269	1.46823e-22
Myofibroblasts	Gut	COL4A2	1.06614	0.109942	9.69735	1.54715e-22
RSPO3+	Gut	CYP7B1	1.21673	0.125731	9.67725	1.88355e-22
WNT5B+ 2	Gut	BMP5	1.53128	0.158507	9.66068	2.21462e-22
Myofibroblasts	Gut	WFDC1	2.0429	0.211952	9.63849	2.74956e-22
RSPO3+	Gut	TPD52L1	1.46313	0.151965	9.62805	3.04357e-22
WNT5B+ 1	Gut	F2R	1.02821	0.106803	9.6272	3.06897e-22
WNT5B+ 2	Gut	GJA1	1.3446	0.140214	9.58964	4.41982e-22
WNT5B+ 1	Gut	CTTNBP2	2.80625	0.293096	9.57451	5.11708e-22
RSPO3+	Gut	PTGDS	2.46937	0.258062	9.5689	5.40261e-22
Myofibroblasts	Gut	LRRC17	1.96099	0.205103	9.56101	5.83045e-22
WNT5B+ 2	Gut	FRZB	1.95635	0.20512	9.53756	7.31189e-22
WNT5B+ 2	Gut	AREG	3.9297	0.413506	9.50337	1.01607e-21
Myofibroblasts	Gut	CD9	1.01692	0.107203	9.48593	1.20119e-21
Myofibroblasts	Gut	TMEM47	1.1766	0.124161	9.47635	1.31662e-21
WNT5B+ 1	Gut	SEMA3A	1.82595	0.192873	9.46713	1.43822e-21
WNT5B+ 2	Gut	PDGFRA	1.53286	0.162034	9.46012	1.53799e-21
WNT5B+ 1	Gut	PCDH17	3.30046	0.349064	9.45517	1.61244e-21
WNT5B+ 1	Gut	HSPA1B	0.945667	0.100197	9.43809	1.89812e-21
WNT2B+ Fos-lo 2	Gut	NFKBIZ	0.931374	0.0988155	9.42538	2.14265e-21
Myofibroblasts	Gut	BCHE	3.15509	0.334832	9.42291	2.19377e-21
RSPO3+	Gut	HMCN2	1.78745	0.189859	9.41462	2.37391e-21
WNT5B+ 1	Gut	KREMEN1	1.02688	0.10915	9.40793	2.52996e-21
RSPO3+	Gut	DCLK1	1.24174	0.132093	9.40053	2.71443e-21
RSPO3+	Gut	FAIM2	1.91408	0.203624	9.40008	2.726e-21
WNT5B+ 1	Gut	MMD	1.15553	0.12294	9.3991	2.75159e-21
WNT5B+ 1	Gut	DOCK5	1.1062	0.118295	9.35122	4.33224e-21
WNT5B+ 1	Gut	GATM	1.46583	0.157076	9.332	5.19456e-21
RSPO3+	Gut	FGF7	1.24207	0.133393	9.31137	6.30989e-21
RSPO3+	Gut	GLI3	1.39238	0.149537	9.31123	6.31798e-21
RSPO3+	Gut	GPC6	0.954478	0.102663	9.29724	7.20685e-21
WNT5B+ 2	Gut	TRPA1	1.93473	0.208108	9.29677	7.23918e-21
RSPO3+	Gut	MBP	1.44573	0.156224	9.25426	1.0786e-20
RSPO3+	Gut	CADM3	1.61753	0.175204	9.23227	1.32478e-20
WNT5B+ 1	Gut	ID1	1.35598	0.147005	9.22406	1.43027e-20
WNT5B+ 1	Gut	MMP11	1.74558	0.189963	9.18905	1.98162e-20
WNT5B+ 1	Gut	CAMK4	1.7255	0.187815	9.18724	2.01519e-20
RSPO3+	Gut	PCDH7	1.17151	0.127886	9.1606	2.58049e-20
WNT2B+ Fos-hi	Gut	TNXB	1.54882	0.169506	9.13728	3.20214e-20
RSPO3+	Gut	GSTM5	1.01056	0.110844	9.11695	3.86337e-20
WNT5B+ 1	Gut	BTG2	1.16529	0.12784	9.11525	3.92442e-20
WNT2B+ Fos-hi	Gut	GABRA2	1.53253	0.168725	9.08301	5.28064e-20
WNT5B+ 2	Gut	MFGE8	1.01346	0.111614	9.08001	5.42848e-20
RSPO3+	Gut	ADH1B	1.74861	0.192581	9.07989	5.43434e-20
WNT5B+ 1	Gut	CH25H	1.665	0.183914	9.05313	6.9462e-20
RSPO3+	Gut	ZNF385A	1.21587	0.134543	9.03707	8.04642e-20
RSPO3+	Gut	CFH	0.939996	0.104101	9.02964	8.61159e-20
WNT5B+ 2	Gut	POSTN	1.66293	0.184322	9.02185	9.24656e-20
WNT5B+ 1	Gut	ADAM19	1.13189	0.125535	9.01653	9.7074e-20
WNT5B+ 1	Gut	STK26	1.767	0.196105	9.01049	1.02572e-19
RSPO3+	Gut	AP1S2	1.07638	0.119478	9.00902	1.03952e-19
RSPO3+	Gut	IL33	2.83084	0.314651	8.99675	1.16247e-19
Myofibroblasts	Gut	CDH6	1.62216	0.18065	8.9796	1.35877e-19
Myofibroblasts	Gut	TSPAN15	2.98955	0.333032	8.97678	1.39401e-19
Myofibroblasts	Gut	SYTL2	1.76343	0.196695	8.9653	1.5472e-19
WNT5B+ 1	Gut	MATN3	2.4922	0.278638	8.94424	1.87252e-19
RSPO3+	Gut	GUCY1B1	1.10866	0.12429	8.92	2.33147e-19
Inflammatory Fibroblasts	Gut	CARD16	0.88925	0.0996924	8.91994	2.33275e-19
RSPO3+	Gut	PTGFR	1.75092	0.196995	8.88818	3.10603e-19
Myofibroblasts	Gut	CSRP2	1.14936	0.129884	8.84911	4.41082e-19
RSPO3+	Gut	SVEP1	0.984204	0.111302	8.84263	4.67478e-19
WNT5B+ 1	Gut	HACD4	1.00691	0.113954	8.83607	4.95712e-19
WNT5B+ 1	Gut	APOD	2.53604	0.287342	8.82586	5.43102e-19
Myofibroblasts	Gut	TTLL7	1.32115	0.149888	8.81423	6.02526e-19
Myofibroblasts	Gut	SLC2A4	2.83581	0.321741	8.81395	6.0407e-19
WNT5B+ 1	Gut	MBOAT1	1.0472	0.118908	8.80681	6.43807e-19
RSPO3+	Gut	DAAM1	0.975298	0.111178	8.77239	8.74579e-19
WNT5B+ 1	Gut	BMP5	1.0233	0.116748	8.76502	9.33753e-19
RSPO3+	Gut	FGL2	2.48683	0.283872	8.76042	9.72664e-19
WNT5B+ 2	Gut	DMKN	2.00096	0.228759	8.74699	1.09555e-18
WNT5B+ 1	Gut	GDF15	1.82941	0.209349	8.73857	1.18044e-18
RSPO3+	Gut	CELF2	1.0786	0.123482	8.73489	1.21945e-18
WNT5B+ 1	Gut	REEP2	1.7582	0.201649	8.71914	1.40164e-18
RSPO3+	Gut	CD34	1.70585	0.196028	8.70209	1.62914e-18
WNT2B+ Fos-hi	Gut	ZNF385A	1.26701	0.146209	8.66575	2.24278e-18
RSPO3+	Gut	MUSK	1.18324	0.136585	8.66301	2.29744e-18
WNT5B+ 1	Gut	CHST2	1.80327	0.208241	8.65954	2.36837e-18
WNT5B+ 1	Gut	KRT18	1.12459	0.130039	8.6481	2.61819e-18
WNT5B+ 1	Gut	CNTFR	4.25675	0.492352	8.64575	2.6726e-18
RSPO3+	Gut	NFIA	0.823231	0.0953455	8.63419	2.95731e-18
RSPO3+	Gut	MEIS1	0.980364	0.113591	8.63063	3.05083e-18
Myofibroblasts	Gut	AOC3	1.49263	0.173179	8.61899	3.3774e-18
Myofibroblasts	Gut	AOPEP	0.936045	0.108691	8.61199	3.59025e-18
WNT5B+ 1	Gut	AGT	2.04656	0.238254	8.58983	4.35482e-18
RSPO3+	Gut	HLA-DRB1	1.81029	0.211226	8.57041	5.15588e-18
WNT5B+ 1	Gut	PDLIM1	0.834598	0.0974806	8.56169	5.56123e-18
Myofibroblasts	Gut	TGFB1I1	0.950998	0.11123	8.54984	6.16299e-18
RSPO3+	Gut	MCUB	1.277	0.149522	8.54057	6.6778e-18
RSPO3+	Gut	EPHA3	1.25874	0.147415	8.53878	6.78233e-18
WNT5B+ 1	Gut	MAP1B	2.08101	0.243726	8.53834	6.80837e-18
WNT5B+ 1	Gut	IER2	0.844882	0.0989536	8.53816	6.8187e-18
WNT5B+ 1	Gut	CHST1	1.41112	0.165493	8.52676	7.52539e-18
RSPO3+	Gut	CAPN6	2.70432	0.3173	8.52292	7.77933e-18
RSPO3+	Gut	HPGD	1.92019	0.225358	8.52061	7.9358e-18
WNT2B+ Fos-hi	Gut	COLEC11	2.03625	0.239324	8.50833	8.82277e-18
WNT5B+ 1	Gut	TSPAN33	1.09758	0.129039	8.50578	9.01913e-18
WNT5B+ 1	Gut	EGLN3	1.63118	0.191789	8.50504	9.07631e-18
Myofibroblasts	Gut	CAVIN3	0.928799	0.109266	8.50033	9.45258e-18
WNT5B+ 1	Gut	LANCL2	1.17801	0.138588	8.50012	9.46953e-18
WNT5B+ 1	Gut	CPE	2.78741	0.328185	8.49341	1.00332e-17
Myofibroblasts	Gut	C3orf70	1.68038	0.197978	8.4877	1.05387e-17
Inflammatory Fibroblasts	Gut	PRDM1	1.02896	0.121301	8.48271	1.10003e-17
WNT5B+ 1	Gut	FIP1L1	1.14409	0.134895	8.48139	1.11263e-17
WNT5B+ 1	Gut	KLF2	0.969927	0.114372	8.48045	1.12158e-17
RSPO3+	Gut	S1PR2	0.898363	0.106293	8.4518	1.43423e-17
RSPO3+	Gut	SCN7A	1.38954	0.164427	8.45077	1.44689e-17
WNT5B+ 1	Gut	PIP4K2A	0.993772	0.117726	8.44138	1.56806e-17
Myofibroblasts	Gut	CAV2	1.19034	0.141272	8.42588	1.79023e-17
WNT5B+ 2	Gut	PLAU	1.11867	0.13283	8.42181	1.85355e-17
RSPO3+	Gut	C1orf54	1.7684	0.210078	8.41782	1.91785e-17
WNT5B+ 2	Gut	NQO1	1.77128	0.210511	8.41419	1.97815e-17
WNT5B+ 1	Gut	STXBP6	2.54802	0.302912	8.41177	2.01926e-17
WNT2B+ Fos-lo 2	Gut	ABHD5	0.970159	0.115477	8.40128	2.20811e-17
WNT5B+ 2	Gut	FST	2.38877	0.284406	8.39915	2.24861e-17
RSPO3+	Gut	CHODL	3.60058	0.429595	8.38133	2.61667e-17
RSPO3+	Gut	CPVL	1.71279	0.205863	8.32004	4.39677e-17
WNT5B+ 1	Gut	HSPA1A	0.803261	0.0966558	8.31053	4.76362e-17
Myofibroblasts	Gut	CLIC4	1.08746	0.130876	8.30912	4.82075e-17
WNT5B+ 1	Gut	ADAMTS13	1.74801	0.211184	8.27717	6.3067e-17
WNT2B+ Fos-lo 2	Gut	FABP5	1.86601	0.225447	8.27693	6.31956e-17
Myofibroblasts	Gut	LIMS2	1.4612	0.176683	8.27017	6.68835e-17
RSPO3+	Gut	CNTN1	1.48691	0.179932	8.26372	7.06014e-17
WNT5B+ 2	Gut	MAP1B	2.16506	0.262735	8.24046	8.57781e-17
RSPO3+	Gut	HLA-DRA	1.76263	0.214063	8.23417	9.04056e-17
WNT5B+ 1	Gut	CHST11	1.23068	0.149643	8.22415	9.82861e-17
WNT5B+ 1	Gut	EDAR	2.83581	0.345019	8.21928	1.02363e-16
Myofibroblasts	Gut	LUZP2	2.12212	0.259338	8.18283	1.38623e-16
RSPO3+	Gut	BGN	1.05717	0.129514	8.16264	1.63896e-16
RSPO3+	Gut	PPL	1.81241	0.222192	8.15696	1.7178e-16
WNT5B+ 1	Gut	TMEM119	0.886983	0.108832	8.15001	1.81951e-16
RSPO3+	Gut	FDCSP	2.55088	0.313725	8.13096	2.12961e-16
WNT5B+ 1	Gut	NRIP3	1.79285	0.221027	8.11149	2.5002e-16
WNT5B+ 1	Gut	MRVI1	1.02657	0.126562	8.11116	2.50686e-16
WNT5B+ 2	Gut	PDGFD	1.60052	0.197426	8.10695	2.59538e-16
RSPO3+	Gut	GRAMD2B	1.46044	0.180231	8.10318	2.67709e-16
Myofibroblasts	Gut	CD55	1.02595	0.126816	8.09008	2.98122e-16
WNT2B+ Fos-lo 2	Gut	ADAM28	1.35525	0.167557	8.08828	3.02566e-16
WNT5B+ 1	Gut	DLG2	1.62865	0.201368	8.08794	3.03414e-16
RSPO3+	Gut	ANK2	1.19578	0.147925	8.08365	3.14279e-16
Myofibroblasts	Gut	CRYAB	0.969017	0.11997	8.07715	3.31496e-16
RSPO3+	Gut	NT5E	2.44596	0.302904	8.07503	3.37305e-16
WNT5B+ 1	Gut	FAM171B	0.925043	0.114843	8.05487	3.97823e-16
WNT2B+ Fos-lo 2	Gut	ARHGAP24	1.29331	0.160806	8.04269	4.39451e-16
WNT5B+ 2	Gut	PTPRE	2.06327	0.256558	8.04213	4.41453e-16
WNT5B+ 2	Gut	TM4SF1	1.12342	0.139734	8.03971	4.50245e-16
WNT5B+ 1	Gut	LRRN4CL	1.04687	0.13043	8.02629	5.02316e-16
WNT5B+ 2	Gut	TGFBI	0.997313	0.124464	8.01287	5.60318e-16
RSPO3+	Gut	PRRX1	1.53183	0.191258	8.00921	5.77232e-16
WNT5B+ 1	Gut	CFAP20	0.962911	0.120489	7.99166	6.65653e-16
WNT2B+ Fos-hi	Gut	PLPP3	1.00242	0.1256	7.98107	7.25357e-16
Myofibroblasts	Gut	TCEAL4	0.855334	0.107238	7.97602	7.55612e-16
RSPO3+	Gut	DPT	2.54457	0.319075	7.97483	7.62951e-16
WNT5B+ 1	Gut	F2RL2	1.32668	0.166402	7.97278	7.75694e-16
WNT5B+ 1	Gut	TXNDC17	0.857234	0.107587	7.96785	8.07294e-16
RSPO3+	Gut	TDO2	1.58728	0.199234	7.96688	8.13621e-16
Myofibroblasts	Gut	VCL	0.97974	0.123054	7.96188	8.47215e-16
WNT2B+ Fos-lo 2	Gut	MRNIP	0.858203	0.107913	7.95276	9.1199e-16
Myofibroblasts	Gut	TNS1	1.17737	0.148182	7.94542	9.67694e-16
WNT5B+ 1	Gut	PMAIP1	1.49927	0.188795	7.94123	1.00091e-15
RSPO3+	Gut	C16orf89	0.983117	0.123848	7.9381	1.02652e-15
Myofibroblasts	Gut	FHL1	0.812699	0.102387	7.93755	1.03107e-15
RSPO3+	Gut	PDE5A	0.851736	0.107405	7.93012	1.0947e-15
WNT2B+ Fos-hi	Gut	FGFR2	1.13676	0.143602	7.91604	1.22596e-15
RSPO3+	Gut	CLSTN3	1.03183	0.130572	7.90238	1.36813e-15
WNT5B+ 1	Gut	CCDC68	0.90746	0.114849	7.90134	1.37958e-15
WNT5B+ 2	Gut	WNT5A	1.76488	0.223986	7.87946	1.64406e-15
WNT5B+ 1	Gut	CAV1	1.38225	0.175645	7.86956	1.77948e-15
WNT5B+ 2	Gut	CAV2	1.02591	0.130448	7.86451	1.85266e-15
WNT5B+ 1	Gut	ATP8A1	2.21511	0.281667	7.86428	1.85621e-15
RSPO3+	Gut	AMIGO2	1.73154	0.220326	7.85898	1.93634e-15
Myofibroblasts	Gut	RALGPS2	1.45678	0.185494	7.85353	2.02239e-15
WNT2B+ Fos-lo 2	Gut	NAV2	1.94435	0.247974	7.84094	2.23588e-15
WNT5B+ 1	Gut	JUN	0.716119	0.0913323	7.84081	2.23824e-15
WNT5B+ 1	Gut	ARHGAP18	0.997733	0.127258	7.84026	2.24815e-15
WNT5B+ 2	Gut	FBN2	1.51901	0.194163	7.82339	2.57095e-15
WNT5B+ 1	Gut	GMFG	0.916765	0.117201	7.82215	2.5964e-15
RSPO3+	Gut	APBB1IP	1.79238	0.229165	7.82134	2.6131e-15
WNT2B+ Fos-hi	Gut	PCDH7	1.00167	0.128212	7.81261	2.80084e-15
RSPO3+	Gut	HTR2A	1.3635	0.174588	7.80986	2.86252e-15
RSPO3+	Gut	FBLN2	1.30652	0.167363	7.8065	2.93996e-15
Myofibroblasts	Gut	PDLIM5	0.996542	0.127675	7.80532	2.96748e-15
Myofibroblasts	Gut	ACTN1	0.843392	0.108187	7.79571	3.20225e-15
WNT5B+ 1	Gut	SLC44A3	1.09173	0.140055	7.79503	3.21957e-15
WNT5B+ 1	Gut	ALDH1A3	1.21878	0.157113	7.75733	4.33693e-15
RSPO3+	Gut	LRIG3	1.19554	0.154259	7.7502	4.5875e-15
WNT2B+ Fos-hi	Gut	HAPLN1	1.76925	0.22835	7.74798	4.66831e-15
Myofibroblasts	Gut	LDLRAD3	1.91296	0.247443	7.73091	5.33907e-15
WNT2B+ Fos-hi	Gut	ARHGAP15	1.22538	0.158761	7.71841	5.88955e-15
Myofibroblasts	Gut	TES	1.01482	0.131491	7.71781	5.91707e-15
RSPO3+	Gut	CD200	1.99377	0.258492	7.71307	6.14114e-15
WNT5B+ 1	Gut	HS3ST3B1	0.833467	0.108108	7.7096	6.31076e-15
RSPO3+	Gut	FGF10	1.09475	0.142191	7.69914	6.84921e-15
RSPO3+	Gut	CTSH	1.31155	0.170537	7.6907	7.31676e-15
Myofibroblasts	Gut	C1QTNF2	1.06123	0.138043	7.68771	7.48964e-15
RSPO3+	Gut	TMEM255A	2.17109	0.282666	7.68076	7.90761e-15
RSPO3+	Gut	LPAR4	1.45695	0.189785	7.67684	8.15303e-15
Myofibroblasts	Gut	TCEAL1	1.00755	0.131318	7.67262	8.42575e-15
WNT5B+ 1	Gut	CDH13	1.04104	0.135703	7.67151	8.49947e-15
RSPO3+	Gut	GSN	0.845553	0.110286	7.66693	8.80801e-15
WNT5B+ 1	Gut	BHLHE40	1.32106	0.172511	7.6578	9.45737e-15
WNT2B+ Fos-hi	Gut	IRF1	0.755929	0.0987579	7.65437	9.71326e-15
WNT5B+ 2	Gut	PTGS1	1.91694	0.250824	7.64254	1.06486e-14
WNT5B+ 1	Gut	TSPAN12	1.05735	0.138418	7.63883	1.09605e-14
RSPO3+	Gut	NBEA	1.51638	0.198525	7.63825	1.10096e-14
WNT5B+ 1	Gut	NBL1	0.7706	0.100924	7.63547	1.12497e-14
WNT5B+ 2	Gut	COL4A5	1.87251	0.245416	7.62996	1.17412e-14
Myofibroblasts	Gut	CHL1	1.41017	0.185235	7.61287	1.34035e-14
WNT5B+ 2	Gut	INSC	1.82794	0.240239	7.60882	1.38303e-14
RSPO3+	Gut	IGFBP4	0.761004	0.100074	7.60443	1.43082e-14
RSPO3+	Gut	CHRDL2	1.67755	0.220606	7.6043	1.43223e-14
RSPO3+	Gut	ITGB8	0.889599	0.117055	7.59986	1.48221e-14
Myofibroblasts	Gut	FERMT2	0.907979	0.119761	7.58156	1.70713e-14
RSPO3+	Gut	PLAC9	0.867835	0.114468	7.58145	1.70862e-14
WNT5B+ 1	Gut	KIAA1217	1.31424	0.173589	7.57102	1.85152e-14
WNT5B+ 1	Gut	PAPPA2	3.71794	0.491965	7.55733	2.0572e-14
RSPO3+	Gut	ZNF704	1.001	0.132689	7.54398	2.27926e-14
RSPO3+	Gut	ASPA	0.960805	0.127506	7.53539	2.43439e-14
WNT5B+ 1	Gut	FAM89A	1.2869	0.170787	7.53509	2.43992e-14
RSPO3+	Gut	FAM110B	0.915072	0.121508	7.53095	2.51859e-14
WNT5B+ 1	Gut	TSC22D3	0.760339	0.101059	7.52372	2.66196e-14
WNT5B+ 2	Gut	NSG1	2.47889	0.331037	7.48824	3.49017e-14
WNT5B+ 2	Gut	BDKRB2	1.0193	0.136242	7.48151	3.6738e-14
RSPO3+	Gut	GREM2	3.98482	0.533058	7.47541	3.84816e-14
WNT2B+ Fos-hi	Gut	FBLN5	0.787119	0.105319	7.47366	3.89982e-14
RSPO3+	Gut	PARM1	1.13398	0.151742	7.47308	3.91691e-14
WNT5B+ 2	Gut	F2R	1.11098	0.148671	7.47273	3.9274e-14
WNT5B+ 2	Gut	DHRS7C	2.80937	0.376439	7.463	4.22864e-14
RSPO3+	Gut	ZEB2	0.764437	0.102448	7.46169	4.27093e-14
WNT2B+ Fos-lo 2	Gut	CCNL1	0.705628	0.0945963	7.45936	4.34711e-14
RSPO3+	Gut	DPYSL3	0.842361	0.112958	7.45732	4.41501e-14
Myofibroblasts	Gut	PFKP	1.56167	0.209561	7.45212	4.59261e-14
Myofibroblasts	Gut	FAT4	1.22834	0.165055	7.44203	4.95751e-14
RSPO3+	Gut	HSPB6	1.58137	0.212502	7.44169	4.97023e-14
Myofibroblasts	Gut	PPIC	0.780389	0.105134	7.42279	5.7341e-14
RSPO3+	Gut	FUCA1	1.19513	0.161035	7.42158	5.78656e-14
WNT2B+ Fos-lo 2	Gut	TSPYL2	0.838159	0.112984	7.41838	5.92824e-14
Myofibroblasts	Gut	GAS6	1.05388	0.142113	7.41581	6.04407e-14
RSPO3+	Gut	NFIB	0.775296	0.104596	7.41229	6.20701e-14
WNT2B+ Fos-lo 2	Gut	SQSTM1	0.703897	0.0949791	7.41107	6.26426e-14
WNT5B+ 1	Gut	SCN4B	1.82388	0.246627	7.39531	7.05398e-14
Myofibroblasts	Gut	PLS3	0.940524	0.127202	7.39394	7.1271e-14
WNT5B+ 1	Gut	ATF3	1.02868	0.139215	7.38916	7.38788e-14
Myofibroblasts	Gut	ZNF536	1.68508	0.228254	7.38251	7.76661e-14
WNT2B+ Fos-hi	Gut	CCL11	2.39811	0.32559	7.36545	8.82759e-14
WNT5B+ 1	Gut	LSP1	0.85724	0.116391	7.3652	8.84395e-14
WNT5B+ 2	Gut	AGT	2.1925	0.297703	7.36472	8.87619e-14
WNT5B+ 1	Gut	PGM1	0.924128	0.125591	7.35822	9.31892e-14
Myofibroblasts	Gut	AHNAK2	1.68215	0.228727	7.35439	9.5902e-14
Myofibroblasts	Gut	MRGPRF	0.976318	0.132767	7.35363	9.64467e-14
WNT5B+ 1	Gut	CXCL14	0.721662	0.0981423	7.35322	9.67416e-14
WNT5B+ 2	Gut	PROM1	1.67221	0.228141	7.32971	1.15322e-13
RSPO3+	Gut	CENPW	1.50818	0.205852	7.32654	1.18083e-13
WNT5B+ 1	Gut	ABR	1.0563	0.144213	7.3246	1.19809e-13
Inflammatory Fibroblasts	Gut	PLAU	0.861534	0.117661	7.32216	1.22002e-13
WNT5B+ 1	Gut	GPSM3	1.00248	0.136929	7.3212	1.22883e-13
WNT2B+ Fos-hi	Gut	ADAMDEC1	1.88463	0.257519	7.31843	1.25443e-13
WNT5B+ 1	Gut	SULF1	1.1934	0.163276	7.30908	1.34486e-13
WNT2B+ Fos-hi	Gut	CXCL12	0.891827	0.122087	7.30486	1.38782e-13
WNT5B+ 2	Gut	WFDC1	1.00322	0.137361	7.3035	1.40185e-13
WNT5B+ 1	Gut	RGS6	2.75024	0.376653	7.3018	1.41975e-13
WNT2B+ Fos-hi	Gut	PID1	1.11402	0.15258	7.30122	1.42582e-13
RSPO3+	Gut	CSRP2	0.85217	0.116776	7.2975	1.46586e-13
RSPO3+	Gut	TMTC2	0.942831	0.129212	7.2968	1.47348e-13
WNT2B+ Fos-hi	Gut	ARHGAP24	0.876645	0.120161	7.29558	1.48692e-13
WNT2B+ Fos-hi	Gut	GRIA3	1.38511	0.189858	7.2955	1.48781e-13
WNT2B+ Fos-lo 2	Gut	CRYBG3	0.956161	0.131065	7.29532	1.48978e-13
RSPO3+	Gut	KCNN3	1.94038	0.266346	7.28518	1.60621e-13
WNT5B+ 1	Gut	GCLC	0.907514	0.124745	7.27496	1.73261e-13
WNT5B+ 2	Gut	APLP2	0.887061	0.122019	7.26987	1.79912e-13
Myofibroblasts	Gut	CDC42EP3	1.95775	0.269353	7.26834	1.81969e-13
WNT5B+ 2	Gut	ENHO	2.63262	0.362661	7.25917	1.94734e-13
Myofibroblasts	Gut	PAWR	1.25401	0.172791	7.2574	1.97298e-13
WNT2B+ Fos-lo 2	Gut	HSPA1A	0.67236	0.0927764	7.2471	2.12899e-13
WNT2B+ Fos-hi	Gut	SCT	1.01534	0.140201	7.24207	2.20944e-13
WNT2B+ Fos-lo 2	Gut	RASL11A	1.01764	0.140521	7.2419	2.21222e-13
WNT2B+ Fos-hi	Gut	COL6A5	1.98859	0.274791	7.23675	2.2978e-13
WNT2B+ Fos-hi	Gut	CFD	1.20295	0.166594	7.22086	2.58306e-13
WNT2B+ Fos-hi	Gut	CXCL1	2.08474	0.289037	7.21272	2.74218e-13
Myofibroblasts	Gut	SLC1A6	1.0955	0.151899	7.21201	2.75663e-13
RSPO3+	Gut	COL6A5	1.87654	0.260869	7.19343	3.15911e-13
WNT2B+ Fos-hi	Gut	CCL7	1.98244	0.275863	7.18632	3.32802e-13
Myofibroblasts	Gut	PTCH1	0.878033	0.122251	7.18221	3.42956e-13
WNT5B+ 1	Gut	ITGA10	1.17467	0.163608	7.17979	3.49094e-13
Myofibroblasts	Gut	TMEM35A	1.94643	0.271291	7.17468	3.62376e-13
Myofibroblasts	Gut	RCN1	0.830437	0.115776	7.17278	3.67461e-13
Myofibroblasts	Gut	AKAP1	1.72548	0.240609	7.1713	3.71454e-13
WNT2B+ Fos-lo 2	Gut	GABRE	1.00841	0.140639	7.17019	3.74461e-13
WNT2B+ Fos-lo 2	Gut	MKNK2	0.9558	0.133573	7.15565	4.16379e-13
WNT5B+ 1	Gut	MYADM	0.698122	0.0976307	7.15064	4.31863e-13
Myofibroblasts	Gut	CAV1	1.4057	0.196643	7.14849	4.38682e-13
RSPO3+	Gut	MEDAG	2.23248	0.312354	7.14728	4.42573e-13
WNT5B+ 1	Gut	FAM24B	2.00979	0.281242	7.14612	4.46317e-13
WNT5B+ 2	Gut	PTX3	2.20977	0.309318	7.14402	4.53186e-13
RSPO3+	Gut	SFRP2	5.77518	0.808675	7.14154	4.61458e-13
WNT2B+ Fos-hi	Gut	SOCS1	0.853596	0.119552	7.13998	4.66734e-13
WNT5B+ 1	Gut	FAT3	1.63168	0.228681	7.13518	4.83311e-13
WNT5B+ 1	Gut	PTP4A3	1.40316	0.196738	7.13213	4.94139e-13
Myofibroblasts	Gut	FNBP1	0.876496	0.122955	7.1286	5.0699e-13
RSPO3+	Gut	SOD3	0.777044	0.109012	7.12805	5.09001e-13
WNT2B+ Fos-hi	Gut	MFAP4	0.647837	0.0909344	7.12422	5.23362e-13
RSPO3+	Gut	SHISA3	2.39751	0.336847	7.11752	5.49447e-13
Myofibroblasts	Gut	BAG2	0.902055	0.126786	7.11477	5.60478e-13
RSPO3+	Gut	LSAMP	0.811635	0.114183	7.10822	5.8773e-13
WNT5B+ 1	Gut	PDGFC	1.44265	0.203184	7.10023	6.22732e-13
RSPO3+	Gut	STEAP2	0.987058	0.139117	7.09516	6.46022e-13
WNT5B+ 2	Gut	TIMP1	0.720973	0.10172	7.08784	6.81128e-13
WNT5B+ 2	Gut	CAV1	1.28252	0.180949	7.08777	6.81462e-13
Myofibroblasts	Gut	RERG	1.18673	0.167483	7.08566	6.91906e-13
WNT2B+ Fos-hi	Gut	TNFSF10	0.828725	0.117013	7.08235	7.08671e-13
RSPO3+	Gut	LTBP2	0.939475	0.132708	7.07929	7.24452e-13
WNT2B+ Fos-hi	Gut	TFPI2	1.81798	0.256914	7.0762	7.40796e-13
WNT5B+ 1	Gut	LNX1	1.53086	0.216491	7.07127	7.67607e-13
RSPO3+	Gut	FRMD3	2.04716	0.290003	7.0591	8.37938e-13
WNT5B+ 1	Gut	TSHZ3	0.968026	0.137204	7.05538	8.60662e-13
Myofibroblasts	Gut	CBX6	0.753512	0.1068	7.05536	8.60763e-13
WNT5B+ 1	Gut	PERP	1.52508	0.216162	7.05525	8.61482e-13
WNT2B+ Fos-lo 2	Gut	IRF1	0.698144	0.0989848	7.05305	8.7522e-13
RSPO3+	Gut	JAM2	0.955403	0.135521	7.04987	8.95439e-13
WNT5B+ 1	Gut	OBSCN	1.28548	0.182352	7.04946	8.98095e-13
WNT5B+ 1	Gut	ACTG2	1.97606	0.280483	7.04521	9.2593e-13
WNT2B+ Fos-hi	Gut	ADAM28	1.01002	0.143407	7.04305	9.40363e-13
WNT2B+ Fos-hi	Gut	DNAJB1	0.668341	0.0949536	7.03861	9.70865e-13
WNT5B+ 1	Gut	DUSP4	2.08832	0.296711	7.03824	9.73405e-13
WNT5B+ 1	Gut	LMO4	0.70534	0.100234	7.03693	9.8262e-13
RSPO3+	Gut	RERG	1.09611	0.155782	7.03616	9.88054e-13
WNT5B+ 1	Gut	RPH3AL	1.18834	0.168928	7.03459	9.9925e-13
WNT2B+ Fos-lo 2	Gut	DNAJB1	0.656436	0.0933614	7.03113	1.02433e-12
WNT2B+ Fos-hi	Gut	MARCKS	1.04635	0.148917	7.02639	1.05975e-12
WNT5B+ 1	Gut	DSE	0.795482	0.113297	7.02122	1.09969e-12
WNT5B+ 1	Gut	ETV1	1.23198	0.175642	7.01419	1.15642e-12
WNT2B+ Fos-lo 2	Gut	DDX3X	0.648044	0.0924135	7.01245	1.17093e-12
RSPO3+	Gut	ELN	0.785219	0.112084	7.00565	1.22923e-12
Myofibroblasts	Gut	SPOCD1	2.67768	0.382274	7.00463	1.23823e-12
Myofibroblasts	Gut	ADAM33	1.08511	0.155199	6.99171	1.35781e-12
RSPO3+	Gut	AGTR1	2.44078	0.349152	6.99059	1.36866e-12
WNT5B+ 1	Gut	TCF4	0.666911	0.0954546	6.98668	1.40729e-12
WNT2B+ Fos-lo 2	Gut	CCL8	2.74823	0.393439	6.98514	1.42288e-12
Myofibroblasts	Gut	MSRB3	0.90783	0.130036	6.98135	1.46182e-12
WNT5B+ 2	Gut	SDC2	0.755312	0.108232	6.97863	1.49041e-12
Myofibroblasts	Gut	SPARCL1	0.909171	0.130287	6.97824	1.49446e-12
WNT2B+ Fos-lo 2	Gut	ARHGAP26	0.861752	0.12351	6.9772	1.5056e-12
Myofibroblasts	Gut	SVIL	0.928653	0.133134	6.97533	1.52572e-12
WNT5B+ 2	Gut	SOX6	2.15271	0.308719	6.97306	1.55059e-12
WNT2B+ Fos-lo 2	Gut	SVEP1	1.11419	0.160201	6.95499	1.76289e-12
WNT2B+ Fos-hi	Gut	CLEC2B	0.847698	0.12195	6.9512	1.8109e-12
Myofibroblasts	Gut	OSR1	1.4567	0.209682	6.9472	1.86301e-12
RSPO3+	Gut	TCEAL5	1.62849	0.234694	6.93878	1.9775e-12
Myofibroblasts	Gut	PHLDB2	1.09348	0.157601	6.93826	1.98484e-12
Myofibroblasts	Gut	MRVI1	1.06006	0.153092	6.92438	2.1894e-12
Myofibroblasts	Gut	SCARA3	1.02036	0.147592	6.91339	2.36606e-12
WNT5B+ 1	Gut	SERPINF1	0.651225	0.0942003	6.9132	2.36928e-12
WNT2B+ Fos-lo 2	Gut	GGCX	0.759827	0.109926	6.91219	2.38621e-12
WNT5B+ 1	Gut	MYO7A	1.94606	0.281601	6.91071	2.4112e-12
WNT2B+ Fos-lo 2	Gut	SEMA4A	1.18245	0.171226	6.90578	2.49635e-12
WNT2B+ Fos-hi	Gut	APBB1IP	1.67252	0.242292	6.90292	2.54724e-12
Myofibroblasts	Gut	FN1	1.22728	0.177869	6.8999	2.60205e-12
WNT2B+ Fos-lo 2	Gut	FOSB	0.600318	0.0870866	6.89334	2.72488e-12
WNT2B+ Fos-hi	Gut	ABCA6	1.11708	0.162189	6.88751	2.83892e-12
WNT2B+ Fos-hi	Gut	STMN2	0.997456	0.144828	6.88718	2.84554e-12
RSPO3+	Gut	NR2F2	0.804286	0.11685	6.88308	2.92863e-12
RSPO3+	Gut	CDKN2C	0.915323	0.132996	6.88234	2.94385e-12
WNT5B+ 1	Gut	CBLN2	3.38929	0.492548	6.88113	2.96895e-12
WNT2B+ Fos-hi	Gut	NAV2	1.14222	0.16606	6.87832	3.02814e-12
RSPO3+	Gut	BST1	0.923842	0.134446	6.87148	3.17691e-12
Myofibroblasts	Gut	LBR	0.984946	0.143382	6.86939	3.2239e-12
WNT5B+ 1	Gut	COL21A1	2.50571	0.365577	6.85413	3.58746e-12
WNT5B+ 1	Gut	EZR	1.01843	0.149204	6.82576	4.37304e-12
WNT5B+ 1	Gut	MGAT4A	1.26034	0.184649	6.82559	4.37832e-12
WNT2B+ Fos-hi	Gut	TNFAIP6	1.46961	0.21535	6.82429	4.4182e-12
WNT5B+ 2	Gut	SLITRK6	1.79976	0.263844	6.8213	4.51104e-12
Inflammatory Fibroblasts	Gut	OTULINL	0.971385	0.142443	6.81945	4.56958e-12
WNT5B+ 1	Gut	ADAMTS9	1.17945	0.173144	6.81196	4.81388e-12
WNT5B+ 2	Gut	AFF3	1.66243	0.244287	6.80525	5.0437e-12
Myofibroblasts	Gut	PDGFC	1.93045	0.283692	6.80472	5.06238e-12
RSPO3+	Gut	MID1	1.32804	0.195215	6.80297	5.12408e-12
WNT2B+ Fos-lo 2	Gut	EIF4A1	0.763753	0.11237	6.79677	5.34936e-12
WNT5B+ 1	Gut	SAMD5	1.09067	0.160622	6.79026	5.59651e-12
WNT5B+ 2	Gut	PXDN	0.970594	0.142959	6.78933	5.63272e-12
RSPO3+	Gut	EXOC3L4	1.27509	0.187872	6.78702	5.72364e-12
WNT5B+ 1	Gut	CPED1	0.780033	0.114984	6.78383	5.85169e-12
Myofibroblasts	Gut	FLNB	1.03192	0.152123	6.78343	5.86791e-12
RSPO3+	Gut	CDO1	1.40581	0.207305	6.78137	5.95217e-12
WNT5B+ 1	Gut	CD9	0.729975	0.10772	6.77661	6.15155e-12
Myofibroblasts	Gut	CNTNAP3B	2.31218	0.341884	6.76306	6.75538e-12
WNT5B+ 1	Gut	CSRNP1	0.76088	0.1127	6.7514	7.32109e-12
WNT5B+ 1	Gut	PTPRG	0.770825	0.114269	6.74567	7.61594e-12
WNT5B+ 1	Gut	ARHGEF39	1.00757	0.149594	6.73537	8.17582e-12
WNT5B+ 1	Gut	NUAK1	1.16352	0.172914	6.72887	8.54908e-12
RSPO3+	Gut	BHLHE22	1.42607	0.211943	6.72855	8.56809e-12
Myofibroblasts	Gut	ITGB1	0.70277	0.104537	6.72267	8.92102e-12
WNT2B+ Fos-hi	Gut	MAFF	0.632188	0.0940837	6.71943	9.12196e-12
WNT5B+ 2	Gut	SCPEP1	0.877006	0.130887	6.70049	1.03863e-11
WNT5B+ 1	Gut	C22orf31	1.50118	0.224069	6.69963	1.04475e-11
WNT5B+ 1	Gut	SMOC1	1.69939	0.253686	6.6988	1.05071e-11
WNT2B+ Fos-lo 2	Gut	IER2	0.65149	0.0972831	6.69684	1.06484e-11
RSPO3+	Gut	EPS8L2	1.44489	0.215859	6.69368	1.08817e-11
Myofibroblasts	Gut	GREM2	3.20475	0.478999	6.69051	1.11194e-11
WNT5B+ 2	Gut	TSPAN12	1.31385	0.196391	6.68997	1.11607e-11
WNT2B+ Fos-lo 2	Gut	TNFRSF10D	0.903655	0.135104	6.6886	1.12658e-11
WNT2B+ Fos-lo 2	Gut	ABCA6	1.41525	0.211747	6.68369	1.165e-11
WNT2B+ Fos-hi	Gut	ICAM1	0.760395	0.11377	6.68359	1.16583e-11
Myofibroblasts	Gut	P2RY14	1.72676	0.258557	6.67846	1.20733e-11
Myofibroblasts	Gut	FLNC	1.51178	0.226497	6.6746	1.23951e-11
WNT2B+ Fos-lo 2	Gut	HSPA1B	0.610613	0.0915305	6.67114	1.2691e-11
WNT2B+ Fos-hi	Gut	ID4	0.780811	0.117195	6.66247	1.34632e-11
Myofibroblasts	Gut	SHROOM3	1.42465	0.213858	6.66167	1.35368e-11
WNT5B+ 1	Gut	HAS1	2.4186	0.363159	6.65991	1.36996e-11
RSPO3+	Gut	DAB2	0.707707	0.106302	6.65749	1.39273e-11
Myofibroblasts	Gut	FAM118A	0.770418	0.11576	6.65532	1.41339e-11
WNT5B+ 1	Gut	HSPH1	0.705396	0.106252	6.63888	1.58039e-11
WNT2B+ Fos-lo 2	Gut	NOVA1	0.654881	0.0986592	6.63781	1.5919e-11
WNT5B+ 1	Gut	SEMA4A	1.32115	0.199818	6.61179	1.89852e-11
RSPO3+	Gut	FXYD6	0.685646	0.103884	6.60009	2.05448e-11
WNT5B+ 1	Gut	JUNB	0.579472	0.0878144	6.59883	2.07208e-11
WNT2B+ Fos-lo 2	Gut	THBS1	0.69645	0.105614	6.59432	2.13599e-11
WNT5B+ 1	Gut	APELA	1.56677	0.237931	6.58498	2.27473e-11
RSPO3+	Gut	MOXD1	0.889257	0.135081	6.58315	2.30299e-11
Myofibroblasts	Gut	ST6GALNAC5	2.63505	0.400275	6.58308	2.30395e-11
Myofibroblasts	Gut	NEO1	1.11498	0.169524	6.57712	2.39821e-11
Myofibroblasts	Gut	PFN1	0.637091	0.0968983	6.57485	2.43519e-11
Myofibroblasts	Gut	PPP1R12A	0.78194	0.118953	6.57354	2.45663e-11
WNT2B+ Fos-hi	Gut	CHL1	0.951429	0.144847	6.5685	2.5413e-11
Myofibroblasts	Gut	TM4SF1	1.05705	0.160991	6.56588	2.58637e-11
Myofibroblasts	Gut	SH3BGRL	0.665182	0.101344	6.56358	2.62661e-11
WNT2B+ Fos-hi	Gut	GASK1B	0.893886	0.136195	6.56327	2.63201e-11
Myofibroblasts	Gut	CMIP	0.826269	0.12591	6.56237	2.64801e-11
Myofibroblasts	Gut	ADAMTS6	3.02463	0.461497	6.55395	2.80181e-11
Myofibroblasts	Gut	PRDM6	1.37122	0.209294	6.55165	2.84532e-11
WNT5B+ 1	Gut	HCAR2	2.47035	0.377116	6.55063	2.86469e-11
WNT5B+ 1	Gut	ACOT7	0.92566	0.141317	6.55024	2.87219e-11
WNT5B+ 1	Gut	OSBPL1A	0.790868	0.120935	6.53959	3.08438e-11
WNT5B+ 1	Gut	SMOC2	2.62581	0.401562	6.53898	3.09693e-11
WNT5B+ 2	Gut	CXCL14	0.694529	0.106229	6.53801	3.11707e-11
Myofibroblasts	Gut	TRPC6	2.25156	0.344397	6.53767	3.12419e-11
WNT5B+ 1	Gut	PLK2	1.02996	0.15759	6.5357	3.16558e-11
WNT5B+ 2	Gut	SCUBE1	1.3764	0.210694	6.53269	3.22987e-11
WNT5B+ 2	Gut	C9orf16	0.856704	0.131225	6.5285	3.32162e-11
RSPO3+	Gut	AHNAK2	1.40581	0.215368	6.52749	3.34394e-11
WNT2B+ Fos-hi	Gut	SOCS3	0.611966	0.093768	6.52639	3.36879e-11
RSPO3+	Gut	SPARCL1	0.884721	0.135573	6.52581	3.38166e-11
Inflammatory Fibroblasts	Gut	COL7A1	0.884534	0.135746	6.51609	3.60811e-11
WNT5B+ 2	Gut	LOX	1.2016	0.184494	6.51294	3.68473e-11
WNT2B+ Fos-hi	Gut	CTSC	0.852742	0.130982	6.51036	3.74865e-11
WNT5B+ 1	Gut	ADGRE5	0.974495	0.149696	6.50981	3.76235e-11
Inflammatory Fibroblasts	Gut	COL3A1	0.600465	0.0922488	6.50919	3.77782e-11
Myofibroblasts	Gut	MACROD2	1.54197	0.236893	6.50913	3.77936e-11
WNT5B+ 1	Gut	EFCC1	0.843373	0.129727	6.50116	3.9851e-11
RSPO3+	Gut	SPTBN1	0.657802	0.101271	6.49546	4.13914e-11
WNT5B+ 2	Gut	SEMA5A	1.05071	0.161904	6.48972	4.29968e-11
Inflammatory Fibroblasts	Gut	APOE	1.00996	0.155685	6.4872	4.37237e-11
WNT5B+ 1	Gut	MRPS6	0.881963	0.136184	6.47625	4.70155e-11
WNT2B+ Fos-hi	Gut	RBP5	1.11747	0.172599	6.47439	4.75975e-11
WNT2B+ Fos-lo 2	Gut	ZEB2	0.752604	0.116285	6.47203	4.83461e-11
WNT5B+ 2	Gut	SLC4A4	2.31803	0.358415	6.46743	4.98411e-11
WNT5B+ 1	Gut	FREM1	3.32009	0.51338	6.46712	4.99434e-11
WNT5B+ 1	Gut	ENPP1	1.1689	0.180764	6.4664	5.01818e-11
RSPO3+	Gut	C3orf80	2.06117	0.31882	6.46498	5.06569e-11
Myofibroblasts	Gut	SEMA3D	1.08643	0.168082	6.46368	5.1095e-11
Myofibroblasts	Gut	SELENOW	0.655315	0.101408	6.4622	5.1597e-11
WNT5B+ 2	Gut	GMFG	1.46949	0.227427	6.46137	5.18795e-11
Myofibroblasts	Gut	BDKRB2	1.02488	0.158656	6.45975	5.24393e-11
Myofibroblasts	Gut	ITM2C	0.689428	0.106744	6.4587	5.28041e-11
Myofibroblasts	Gut	SNCAIP	1.10191	0.170638	6.45755	5.32048e-11
WNT2B+ Fos-hi	Gut	NFKBIZ	0.611648	0.0947667	6.45425	5.43786e-11
WNT2B+ Fos-hi	Gut	ELANE	0.9878	0.153047	6.45424	5.4381e-11
WNT5B+ 2	Gut	DSE	1.39026	0.215706	6.44516	5.77376e-11
WNT2B+ Fos-lo 2	Gut	ID4	0.915393	0.142087	6.44247	5.87718e-11
WNT5B+ 1	Gut	H1-2	0.936467	0.145405	6.4404	5.95777e-11
WNT2B+ Fos-lo 2	Gut	ZNF649	0.943002	0.146447	6.43919	6.00553e-11
WNT2B+ Fos-lo 2	Gut	CCL13	2.72495	0.423263	6.43796	6.05437e-11
RSPO3+	Gut	SYT1	1.88447	0.292766	6.43679	6.10143e-11
WNT5B+ 2	Gut	ABCC4	1.03838	0.161453	6.43148	6.31847e-11
WNT5B+ 1	Gut	VGLL4	0.778304	0.121019	6.43127	6.32728e-11
RSPO3+	Gut	NFASC	0.783539	0.121867	6.42945	6.40334e-11
WNT5B+ 1	Gut	PSEN2	1.16808	0.181716	6.42802	6.46392e-11
WNT2B+ Fos-hi	Gut	PTPRD	1.02393	0.159426	6.42259	6.69864e-11
WNT5B+ 1	Gut	ENPP2	1.54555	0.241034	6.41217	7.17326e-11
WNT5B+ 1	Gut	NOS1AP	1.45798	0.227941	6.39631	7.95888e-11
WNT2B+ Fos-lo 2	Gut	ADAMTSL4	1.06035	0.165854	6.39326	8.11923e-11
Myofibroblasts	Gut	GLIPR1	0.94286	0.147652	6.38569	8.53153e-11
WNT2B+ Fos-lo 2	Gut	KLF4	0.750391	0.117627	6.37941	8.88884e-11
Myofibroblasts	Gut	NTN1	1.25508	0.196784	6.37797	8.97241e-11
WNT5B+ 1	Gut	ANXA2R	1.25825	0.19754	6.36959	9.47679e-11
RSPO3+	Gut	ARHGAP24	0.757719	0.118983	6.36828	9.55805e-11
Inflammatory Fibroblasts	Gut	CEMIP	1.40472	0.220747	6.36346	9.86293e-11
WNT5B+ 1	Gut	PDE8B	1.84883	0.290823	6.35722	1.02717e-10
WNT2B+ Fos-hi	Gut	APOE	0.956437	0.15045	6.35719	1.02741e-10
WNT5B+ 1	Gut	TEX11	1.41748	0.223018	6.35593	1.03585e-10
Myofibroblasts	Gut	CCDC107	1.12068	0.176582	6.34652	1.10123e-10
RSPO3+	Gut	PRDM6	1.23835	0.195191	6.3443	1.11716e-10
Myofibroblasts	Gut	SGCA	1.12479	0.177338	6.34264	1.1293e-10
Inflammatory Fibroblasts	Gut	CCL8	1.80641	0.284993	6.33844	1.16053e-10
WNT5B+ 2	Gut	KREMEN1	1.06008	0.167302	6.33635	1.17639e-10
WNT5B+ 2	Gut	PCDH18	0.889043	0.140411	6.33174	1.21206e-10
WNT2B+ Fos-lo 2	Gut	CP	2.38541	0.376938	6.32838	1.23875e-10
WNT2B+ Fos-lo 2	Gut	IER5	0.729021	0.115346	6.3203	1.3053e-10
WNT5B+ 1	Gut	BTBD3	1.01617	0.160936	6.31411	1.35859e-10
WNT2B+ Fos-lo 2	Gut	B3GNT3	1.26898	0.201	6.31331	1.36564e-10
Myofibroblasts	Gut	THSD4	1.13515	0.17992	6.30922	1.40224e-10
WNT5B+ 2	Gut	PRDM1	0.90063	0.142854	6.30456	1.44505e-10
Myofibroblasts	Gut	IRS1	1.18213	0.187628	6.30043	1.48407e-10
RSPO3+	Gut	SLC40A1	0.705087	0.111991	6.2959	1.52808e-10
WNT5B+ 2	Gut	LEF1	1.80099	0.286076	6.29548	1.5323e-10
WNT2B+ Fos-lo 2	Gut	SRSF12	0.909535	0.144589	6.2905	1.58227e-10
WNT5B+ 1	Gut	ACTA2	1.01164	0.160936	6.28597	1.62909e-10
Myofibroblasts	Gut	PGM5	1.50234	0.239303	6.27801	1.71468e-10
WNT2B+ Fos-lo 2	Gut	GPCPD1	0.820012	0.130681	6.27493	1.74892e-10
WNT5B+ 1	Gut	CYS1	1.0383	0.16549	6.27408	1.7585e-10
RSPO3+	Gut	CSRNP3	1.022	0.162984	6.27053	1.79912e-10
WNT5B+ 2	Gut	ZEB1	1.11427	0.177714	6.26998	1.80548e-10
WNT2B+ Fos-hi	Gut	RSPO3	1.84191	0.29435	6.25756	1.95526e-10
WNT2B+ Fos-lo 2	Gut	CCDC102B	0.801051	0.128018	6.25734	1.95802e-10
WNT5B+ 1	Gut	ATP9A	1.01789	0.162819	6.25164	2.0308e-10
WNT5B+ 2	Gut	SEMA3A	1.92774	0.308368	6.25142	2.03362e-10
WNT5B+ 1	Gut	CFAP206	1.43871	0.23037	6.24519	2.11638e-10
WNT2B+ Fos-hi	Gut	KLRF1	1.4672	0.234933	6.24517	2.11667e-10
WNT2B+ Fos-lo 2	Gut	ITIH5	0.778203	0.124723	6.23943	2.19588e-10
WNT5B+ 1	Gut	DNAJA4	1.0342	0.165829	6.23656	2.2365e-10
RSPO3+	Gut	MFAP4	0.584612	0.0938596	6.22858	2.35344e-10
WNT2B+ Fos-hi	Gut	ZFP36	0.534966	0.0859009	6.22771	2.36646e-10
WNT2B+ Fos-lo 2	Gut	NAMPT	0.641492	0.103069	6.22392	2.42442e-10
RSPO3+	Gut	MNS1	1.01152	0.162538	6.22331	2.43392e-10
WNT2B+ Fos-lo 2	Gut	CSKMT	0.722018	0.11608	6.22	2.48572e-10
WNT2B+ Fos-hi	Gut	ABCA8	1.50975	0.242728	6.21993	2.48694e-10
WNT5B+ 1	Gut	RHOU	1.07446	0.172827	6.21694	2.53475e-10
RSPO3+	Gut	MN1	1.31853	0.212139	6.21538	2.56001e-10
WNT5B+ 1	Gut	AFF3	1.06006	0.170556	6.21534	2.5607e-10
WNT2B+ Fos-hi	Gut	MUSK	0.934636	0.150434	6.21294	2.60004e-10
WNT2B+ Fos-hi	Gut	TCF21	0.789897	0.127276	6.2062	2.71411e-10
WNT2B+ Fos-hi	Gut	EFEMP1	1.03785	0.167283	6.20414	2.74988e-10
WNT5B+ 1	Gut	ZNF521	1.00443	0.161982	6.20085	2.80786e-10
RSPO3+	Gut	ABCA6	1.02206	0.164929	6.19699	2.87767e-10
WNT5B+ 1	Gut	STEAP4	1.27853	0.206365	6.19549	2.90511e-10
Myofibroblasts	Gut	VAT1L	1.28961	0.208391	6.18843	3.03825e-10
RSPO3+	Gut	ZNF423	0.771798	0.124793	6.18463	3.11239e-10
WNT5B+ 2	Gut	BMP2	1.99765	0.323316	6.17864	3.23286e-10
WNT5B+ 1	Gut	RHOB	0.614153	0.099429	6.1768	3.27076e-10
Myofibroblasts	Gut	KCNE4	1.26793	0.205331	6.17505	3.30721e-10
RSPO3+	Gut	SCG5	1.40063	0.22691	6.1726	3.3587e-10
WNT2B+ Fos-hi	Gut	VCAM1	1.17125	0.189792	6.17121	3.38853e-10
WNT5B+ 1	Gut	ZFP36	0.534377	0.0866136	6.16967	3.42167e-10
Myofibroblasts	Gut	MYOCD	4.0584	0.658067	6.16715	3.47654e-10
RSPO3+	Gut	COL15A1	0.991772	0.160844	6.16606	3.50064e-10
Myofibroblasts	Gut	PDE4D	0.733054	0.119121	6.15387	3.78073e-10
RSPO3+	Gut	PRKCA	0.808835	0.131489	6.15134	3.8415e-10
RSPO3+	Gut	SLC43A3	0.871195	0.141647	6.15046	3.86281e-10
Myofibroblasts	Gut	ZYX	0.767556	0.124824	6.14912	3.8957e-10
WNT5B+ 1	Gut	LDLRAD4	0.886769	0.144223	6.1486	3.90848e-10
WNT5B+ 1	Gut	SDK1	1.09818	0.178611	6.14847	3.91175e-10
WNT2B+ Fos-hi	Gut	CXCL2	1.32409	0.21542	6.14656	3.95908e-10
Myofibroblasts	Gut	SEMA3C	2.45407	0.399459	6.14348	4.03673e-10
WNT5B+ 2	Gut	GDF15	2.21193	0.360079	6.1429	4.05138e-10
WNT5B+ 1	Gut	LAMA4	0.614949	0.100108	6.14284	4.0529e-10
RSPO3+	Gut	VIPR2	1.10341	0.179694	6.14047	4.11381e-10
WNT2B+ Fos-lo 2	Gut	GADD45B	0.835859	0.136175	6.1381	4.17574e-10
WNT2B+ Fos-hi	Gut	CCL2	1.26406	0.206036	6.13515	4.25393e-10
Myofibroblasts	Gut	S100A4	0.569268	0.0928604	6.13036	4.38411e-10
WNT2B+ Fos-lo 2	Gut	SCT	1.0467	0.170828	6.12721	4.47174e-10
WNT5B+ 1	Gut	RGS10	0.576526	0.0940941	6.12712	4.4742e-10
WNT5B+ 1	Gut	CABCOCO1	1.51344	0.247242	6.12128	4.64127e-10
WNT5B+ 1	Gut	CAV2	0.666128	0.108864	6.11891	4.71092e-10
RSPO3+	Gut	OSBPL8	0.662406	0.108272	6.11799	4.73806e-10
Myofibroblasts	Gut	WFDC2	2.11479	0.345853	6.1147	4.83704e-10
WNT2B+ Fos-lo 2	Gut	SLC38A2	0.602363	0.0986223	6.10777	5.05157e-10
WNT5B+ 1	Gut	EGR2	1.1148	0.182669	6.10285	5.20977e-10
WNT5B+ 1	Gut	PKIG	0.617225	0.101203	6.09889	5.3404e-10
RSPO3+	Gut	ZFP36L2	0.626074	0.102759	6.09266	5.55251e-10
WNT2B+ Fos-lo 2	Gut	MYLIP	0.691265	0.113502	6.09035	5.63336e-10
RSPO3+	Gut	OSR1	1.1493	0.189013	6.08055	5.98842e-10
WNT2B+ Fos-lo 2	Gut	FGFR2	1.33455	0.219508	6.07972	6.01967e-10
WNT5B+ 1	Gut	METTL15	0.821446	0.13512	6.0794	6.03148e-10
WNT2B+ Fos-lo 2	Gut	COL15A1	1.13075	0.18607	6.077	6.12268e-10
WNT2B+ Fos-lo 2	Gut	SFRP1	1.34566	0.221492	6.07542	6.18336e-10
WNT5B+ 1	Gut	SLC5A3	1.02916	0.169426	6.07441	6.2223e-10
WNT2B+ Fos-lo 2	Gut	INTS6	0.638878	0.105257	6.06967	6.40863e-10
WNT5B+ 1	Gut	COL8A2	1.96573	0.3239	6.06894	6.43789e-10
WNT2B+ Fos-lo 2	Gut	ID2	0.682494	0.112504	6.06641	6.5399e-10
Myofibroblasts	Gut	BDKRB1	0.881538	0.145417	6.06216	6.71544e-10
WNT2B+ Fos-hi	Gut	SCARA5	0.747324	0.123311	6.0605	6.78502e-10
WNT2B+ Fos-hi	Gut	FABP4	2.69522	0.444933	6.0576	6.90837e-10
WNT5B+ 1	Gut	PBXIP1	0.715857	0.118204	6.05611	6.97268e-10
WNT5B+ 2	Gut	SGK1	1.3063	0.215886	6.05085	7.20423e-10
WNT2B+ Fos-hi	Gut	PMP22	0.581553	0.0961189	6.05035	7.22643e-10
Myofibroblasts	Gut	TMSB15A	1.83724	0.303853	6.04647	7.40274e-10
WNT5B+ 1	Gut	SRPX2	0.783928	0.129652	6.04642	7.40497e-10
WNT2B+ Fos-lo 2	Gut	ADAMTS4	0.73681	0.121905	6.04415	7.51009e-10
Inflammatory Fibroblasts	Gut	CTHRC1	1.24482	0.205997	6.04292	7.56765e-10
WNT5B+ 2	Gut	TBXAS1	1.57128	0.26006	6.04199	7.61111e-10
WNT5B+ 1	Gut	NRG1	0.913396	0.151238	6.03948	7.73082e-10
WNT2B+ Fos-lo 2	Gut	POLR2A	0.64813	0.107351	6.03751	7.82557e-10
WNT2B+ Fos-hi	Gut	PHACTR3	0.790957	0.131027	6.0366	7.86978e-10
WNT2B+ Fos-lo 2	Gut	ZC3HAV1	0.616964	0.102354	6.02777	8.31177e-10
RSPO3+	Gut	SPINT1	1.2018	0.199702	6.01797	8.83104e-10
WNT5B+ 1	Gut	SQOR	0.724339	0.12042	6.01509	8.98953e-10
RSPO3+	Gut	SLIT2	0.891086	0.148179	6.01358	9.07372e-10
WNT5B+ 2	Gut	MT2A	1.11069	0.184726	6.01264	9.12638e-10
WNT5B+ 1	Gut	CCDC184	0.954042	0.158685	6.01216	9.15345e-10
Myofibroblasts	Gut	CORO1C	0.856354	0.142451	6.01157	9.18678e-10
WNT2B+ Fos-hi	Gut	PTGER1	1.2792	0.212843	6.01004	9.27377e-10
Myofibroblasts	Gut	CYSLTR1	1.06142	0.176708	6.00665	9.46984e-10
RSPO3+	Gut	CARMIL1	0.859214	0.143068	6.00565	9.52825e-10
RSPO3+	Gut	ASPN	1.67359	0.278688	6.00523	9.55281e-10
WNT5B+ 2	Gut	LAMA5	1.41148	0.235175	6.00184	9.7546e-10
WNT5B+ 2	Gut	LOXL2	0.833316	0.138858	6.00122	9.79189e-10
WNT5B+ 2	Gut	SEMA4D	1.8011	0.300139	6.00088	9.81269e-10
Myofibroblasts	Gut	GFRA1	1.42845	0.238133	5.99855	9.95462e-10
Myofibroblasts	Gut	MAMDC2	1.06628	0.177765	5.99823	9.97406e-10
RSPO3+	Gut	FNDC1	1.10922	0.185046	5.9943	1.02184e-09
RSPO3+	Gut	DDR2	0.597757	0.0998356	5.98742	1.066e-09
WNT5B+ 1	Gut	PAG1	0.726352	0.121415	5.98241	1.09928e-09
RSPO3+	Gut	PALMD	1.31389	0.219678	5.981	1.10886e-09
WNT5B+ 2	Gut	ODC1	1.46201	0.244587	5.97746	1.13325e-09
WNT5B+ 1	Gut	SLC39A8	1.23514	0.206636	5.97739	1.13373e-09
WNT5B+ 2	Gut	RGS10	0.753081	0.125996	5.97703	1.1362e-09
WNT5B+ 1	Gut	MAP1LC3A	0.61745	0.103421	5.97025	1.18447e-09
WNT2B+ Fos-lo 2	Gut	PPP1R10	0.672216	0.112612	5.9693	1.19137e-09
WNT2B+ Fos-lo 2	Gut	GPAT4	0.718078	0.120336	5.96728	1.20617e-09
RSPO3+	Gut	PAM	0.623721	0.104552	5.96566	1.2182e-09
WNT5B+ 1	Gut	RFLNB	0.783975	0.131479	5.96273	1.24032e-09
WNT5B+ 1	Gut	KLF4	0.742527	0.124609	5.95884	1.27017e-09
WNT2B+ Fos-hi	Gut	BASP1	1.06096	0.178318	5.94985	1.34196e-09
WNT2B+ Fos-lo 2	Gut	CCDC200	0.725421	0.122024	5.9449	1.38313e-09
WNT5B+ 1	Gut	FOS	0.545076	0.0917241	5.94257	1.40296e-09
RSPO3+	Gut	ABCA10	1.14679	0.193015	5.94148	1.41233e-09
RSPO3+	Gut	RNF146	0.674315	0.113538	5.93909	1.43305e-09
WNT2B+ Fos-hi	Gut	JUNB	0.528699	0.0890582	5.93656	1.45535e-09
WNT5B+ 1	Gut	OLFML2A	1.0047	0.169268	5.93556	1.46424e-09
WNT5B+ 1	Gut	THBD	1.46729	0.247453	5.92955	1.5188e-09
WNT5B+ 1	Gut	PLEK	4.6209	0.780026	5.92404	1.57063e-09
WNT2B+ Fos-hi	Gut	DCN	0.808215	0.136544	5.9191	1.61849e-09
RSPO3+	Gut	HSPB8	0.794673	0.134515	5.90768	1.73481e-09
WNT5B+ 1	Gut	GDNF	1.44779	0.245274	5.90273	1.78768e-09
WNT5B+ 1	Gut	SDK2	0.89813	0.152271	5.89825	1.83686e-09
RSPO3+	Gut	ABHD13	0.645911	0.109623	5.89209	1.90675e-09
WNT5B+ 1	Gut	COL9A1	1.30912	0.222302	5.88892	1.94366e-09
RSPO3+	Gut	GNA14	1.64707	0.279852	5.8855	1.98429e-09
RSPO3+	Gut	FAM162B	1.19171	0.202525	5.88427	1.99902e-09
WNT5B+ 1	Gut	SYNM	1.39575	0.237321	5.88128	2.03549e-09
Myofibroblasts	Gut	TMTC3	0.655901	0.111547	5.88005	2.05076e-09
WNT5B+ 1	Gut	WNT5A	1.08979	0.185343	5.87983	2.05342e-09
WNT5B+ 1	Gut	SMIM3	0.647252	0.110083	5.87968	2.05531e-09
WNT2B+ Fos-lo 2	Gut	KLF2	0.585657	0.0996094	5.87953	2.05714e-09
WNT5B+ 1	Gut	NT5DC3	0.863306	0.146838	5.87932	2.0598e-09
RSPO3+	Gut	NDRG2	0.671914	0.114343	5.87631	2.09754e-09
WNT5B+ 2	Gut	MCTP2	0.935751	0.159346	5.87246	2.14685e-09
WNT2B+ Fos-lo 2	Gut	HPS4	0.703127	0.119849	5.86677	2.22189e-09
WNT2B+ Fos-lo 2	Gut	EGR1	0.546052	0.093124	5.8637	2.26332e-09
WNT2B+ Fos-hi	Gut	ARHGAP20	0.890767	0.151912	5.8637	2.26339e-09
Myofibroblasts	Gut	CRIM1	0.817238	0.139507	5.85804	2.34183e-09
WNT5B+ 1	Gut	GADD45G	0.932612	0.159231	5.85697	2.35701e-09
RSPO3+	Gut	DPYD	0.712449	0.121653	5.85638	2.36527e-09
WNT2B+ Fos-hi	Gut	IFIT2	1.23056	0.210296	5.85155	2.43513e-09
WNT2B+ Fos-lo 2	Gut	SPRY1	0.597258	0.102113	5.84899	2.47284e-09
RSPO3+	Gut	TXNIP	0.571442	0.0977521	5.84583	2.52022e-09
RSPO3+	Gut	HLA-DPA1	0.722284	0.123873	5.83086	2.7571e-09
RSPO3+	Gut	SELENOP	0.661671	0.113521	5.82864	2.794e-09
WNT5B+ 1	Gut	NQO1	0.756606	0.12998	5.82093	2.92602e-09
RSPO3+	Gut	ARL6IP5	0.556985	0.0957064	5.81973	2.9471e-09
RSPO3+	Gut	CD248	0.726279	0.124801	5.81949	2.95144e-09
Myofibroblasts	Gut	RGS5	2.48985	0.427897	5.81881	2.96345e-09
RSPO3+	Gut	NPC2	0.539109	0.0926799	5.8169	2.99749e-09
RSPO3+	Gut	KCNT2	0.981742	0.168777	5.81681	2.99909e-09
WNT5B+ 1	Gut	KRTDAP	1.81209	0.312029	5.80742	3.17206e-09
WNT5B+ 1	Gut	POU2F3	1.30544	0.225051	5.80066	3.30278e-09
WNT2B+ Fos-hi	Gut	ITIH5	0.684029	0.117947	5.79946	3.32639e-09
WNT5B+ 2	Gut	MRPS6	1.08384	0.186919	5.79846	3.34641e-09
WNT2B+ Fos-lo 2	Gut	CXCL1	1.93642	0.334042	5.79695	3.37652e-09
WNT2B+ Fos-hi	Gut	KCNS3	0.967037	0.166828	5.79661	3.38349e-09
RSPO3+	Gut	FN1	1.0103	0.174325	5.79547	3.40655e-09
Myofibroblasts	Gut	ANXA6	0.653322	0.112775	5.79314	3.4541e-09
WNT5B+ 1	Gut	KLRK1	1.56179	0.2696	5.79298	3.45739e-09
WNT5B+ 1	Gut	EGR1	0.523209	0.090432	5.78566	3.61131e-09
WNT5B+ 1	Gut	TMEM204	0.744957	0.128843	5.78189	3.69326e-09
RSPO3+	Gut	SLC29A1	0.865833	0.149765	5.78126	3.70722e-09
WNT5B+ 1	Gut	FOXL1	1.01335	0.175288	5.78108	3.71119e-09
WNT2B+ Fos-lo 2	Gut	ID1	0.769118	0.133086	5.7791	3.75504e-09
WNT2B+ Fos-lo 2	Gut	ZFP36L1	0.514311	0.089049	5.7756	3.83403e-09
WNT2B+ Fos-hi	Gut	CPNE8	0.647032	0.112046	5.77469	3.85472e-09
WNT5B+ 1	Gut	PREX2	0.763046	0.132167	5.77335	3.88548e-09
WNT5B+ 2	Gut	WNT5B	1.83984	0.318867	5.76991	3.96575e-09
WNT2B+ Fos-lo 2	Gut	FAM43A	1.11295	0.192903	5.76951	3.9751e-09
WNT2B+ Fos-lo 2	Gut	HSPH1	0.55014	0.0953736	5.76826	4.00473e-09
WNT5B+ 1	Gut	ALDH2	0.592557	0.102791	5.7647	4.09021e-09
WNT5B+ 2	Gut	CTSB	0.675102	0.117177	5.76136	4.1719e-09
WNT5B+ 1	Gut	SIRPA	0.954886	0.165837	5.75799	4.25615e-09
Myofibroblasts	Gut	CARD16	0.752418	0.130833	5.75099	4.43624e-09
WNT2B+ Fos-lo 2	Gut	COL16A1	0.769312	0.1338	5.7497	4.46998e-09
Myofibroblasts	Gut	DIXDC1	0.769214	0.13388	5.74554	4.58128e-09
WNT2B+ Fos-lo 2	Gut	ZKSCAN4	0.890745	0.155099	5.74307	4.6487e-09
WNT5B+ 1	Gut	KIAA1522	1.08364	0.188886	5.73701	4.81814e-09
WNT2B+ Fos-lo 2	Gut	PLK3	0.597466	0.104156	5.73628	4.83893e-09
RSPO3+	Gut	TMEM144	0.887178	0.154742	5.73328	4.92534e-09
RSPO3+	Gut	LOXL1	0.593515	0.103565	5.73082	4.99723e-09
WNT2B+ Fos-lo 2	Gut	ID3	0.604966	0.105613	5.72815	5.07668e-09
Myofibroblasts	Gut	SPARC	0.525687	0.0917742	5.72805	5.07962e-09
RSPO3+	Gut	RAB13	0.562526	0.0982081	5.7279	5.08418e-09
WNT2B+ Fos-lo 2	Gut	FUS	0.549686	0.0959859	5.72674	5.1189e-09
Myofibroblasts	Gut	ARSI	1.4929	0.260829	5.72366	5.21257e-09
WNT5B+ 1	Gut	HS3ST3A1	1.00693	0.175937	5.7232	5.22668e-09
WNT2B+ Fos-lo 2	Gut	FAM53C	0.723997	0.126589	5.71929	5.34864e-09
WNT5B+ 1	Gut	ATP8A2	1.22009	0.213755	5.70788	5.71967e-09
Myofibroblasts	Gut	PARVA	0.647253	0.113462	5.70459	5.83115e-09
RSPO3+	Gut	GPC3	1.91923	0.336641	5.70112	5.95097e-09
WNT2B+ Fos-lo 2	Gut	TCF7	0.817963	0.143511	5.69965	6.00257e-09
WNT2B+ Fos-lo 2	Gut	EML6	0.800787	0.140524	5.69858	6.04061e-09
WNT2B+ Fos-hi	Gut	P2RX1	0.939151	0.164887	5.69572	6.14274e-09
WNT2B+ Fos-lo 2	Gut	PGAM5	0.83526	0.146668	5.6949	6.17226e-09
RSPO3+	Gut	DDAH2	0.578408	0.101585	5.69384	6.21068e-09
WNT5B+ 1	Gut	PLXDC1	0.82567	0.145023	5.69338	6.22735e-09
Myofibroblasts	Gut	WDR1	0.722529	0.127003	5.68909	6.38604e-09
Myofibroblasts	Gut	TRAM2	0.865471	0.152171	5.68751	6.44525e-09
WNT5B+ 2	Gut	VSTM2A	3.989	0.70137	5.68744	6.44782e-09
WNT2B+ Fos-lo 2	Gut	PTGS2	0.885634	0.155805	5.68425	6.56946e-09
WNT5B+ 1	Gut	KBTBD11	1.38108	0.24307	5.68183	6.66318e-09
WNT5B+ 1	Gut	FOSB	0.502623	0.0885684	5.67497	6.93563e-09
WNT2B+ Fos-lo 2	Gut	CCL11	2.06484	0.363857	5.67486	6.94024e-09
RSPO3+	Gut	PPP1R3C	1.18061	0.208134	5.67236	7.04199e-09
WNT5B+ 1	Gut	HOMER1	0.852107	0.150223	5.67229	7.04505e-09
WNT2B+ Fos-lo 2	Gut	TRABD2A	0.770018	0.135837	5.6687	7.19427e-09
Myofibroblasts	Gut	PREB	0.858922	0.151521	5.66867	7.19563e-09
Myofibroblasts	Gut	GNG7	0.950952	0.167812	5.66677	7.27592e-09
Myofibroblasts	Gut	LBH	0.809496	0.142861	5.66634	7.294e-09
Inflammatory Fibroblasts	Gut	STMN2	0.847361	0.149632	5.66296	7.43922e-09
WNT5B+ 1	Gut	NR4A1	0.821714	0.145112	5.66261	7.45423e-09
WNT2B+ Fos-hi	Gut	CELF2	0.749892	0.132515	5.65893	7.61608e-09
WNT2B+ Fos-lo 2	Gut	ABCA8	1.51532	0.267929	5.65567	7.76185e-09
WNT2B+ Fos-hi	Gut	GLI3	0.901816	0.159485	5.65455	7.81279e-09
Myofibroblasts	Gut	MEF2C	0.901907	0.159667	5.64866	8.08512e-09
WNT5B+ 1	Gut	PTCH1	0.601058	0.106438	5.64701	8.16324e-09
Myofibroblasts	Gut	CD151	0.579632	0.102836	5.63647	8.67857e-09
Myofibroblasts	Gut	UTRN	0.734431	0.130333	5.63503	8.75139e-09
WNT5B+ 2	Gut	ACSL4	1.20394	0.213761	5.63218	8.89731e-09
WNT2B+ Fos-hi	Gut	FBLN1	0.61476	0.109282	5.62542	9.25296e-09
WNT5B+ 1	Gut	RECK	0.740612	0.131658	5.62526	9.26137e-09
WNT2B+ Fos-lo 2	Gut	SPTBN1	0.623895	0.110916	5.62495	9.27818e-09
RSPO3+	Gut	XPNPEP2	1.26108	0.224294	5.62246	9.41301e-09
RSPO3+	Gut	LPAR1	0.673639	0.119938	5.61657	9.73952e-09
WNT5B+ 1	Gut	FRMD4A	0.710524	0.126642	5.61051	1.00868e-08
RSPO3+	Gut	NPDC1	0.679139	0.121193	5.60377	1.04868e-08
Myofibroblasts	Gut	NDUFB9	0.601553	0.10749	5.59638	1.09439e-08
WNT2B+ Fos-lo 2	Gut	NR4A1	0.703343	0.125712	5.59488	1.10389e-08
WNT2B+ Fos-lo 2	Gut	JUND	0.53927	0.0963896	5.59469	1.10507e-08
WNT2B+ Fos-hi	Gut	PAMR1	0.825411	0.14757	5.59336	1.11357e-08
RSPO3+	Gut	TNFAIP8L3	0.752868	0.13471	5.58881	1.14314e-08
WNT5B+ 1	Gut	SLC4A4	0.888946	0.159157	5.58534	1.16619e-08
RSPO3+	Gut	HSPB2	0.725859	0.130004	5.58336	1.17957e-08
Inflammatory Fibroblasts	Gut	COLEC11	1.386	0.248353	5.58076	1.19734e-08
WNT2B+ Fos-hi	Gut	CLEC14A	1.05708	0.189476	5.57898	1.20967e-08
WNT2B+ Fos-hi	Gut	IL34	0.640427	0.114801	5.57859	1.2124e-08
WNT5B+ 1	Gut	SLC9A3R1	0.903392	0.161948	5.57827	1.21458e-08
WNT5B+ 1	Gut	LIMS1	0.573067	0.102771	5.57615	1.2295e-08
WNT5B+ 2	Gut	ATP1B1	1.67999	0.301648	5.56939	1.27818e-08
RSPO3+	Gut	MAB21L2	0.664945	0.119394	5.56934	1.2785e-08
WNT2B+ Fos-hi	Gut	MITF	0.810022	0.145518	5.56649	1.29961e-08
Myofibroblasts	Gut	DIPK1A	1.04161	0.187138	5.566	1.30325e-08
WNT2B+ Fos-hi	Gut	RASL11A	0.733445	0.131773	5.56595	1.30363e-08
Myofibroblasts	Gut	HEPH	0.880024	0.158194	5.56294	1.32632e-08
RSPO3+	Gut	TMEM47	0.623874	0.11228	5.55642	1.37683e-08
WNT2B+ Fos-lo 2	Gut	TULP2	1.58642	0.285784	5.5511	1.4194e-08
Myofibroblasts	Gut	CALD1	0.516474	0.0930751	5.549	1.43652e-08
Myofibroblasts	Gut	CPED1	0.73483	0.132533	5.54452	1.4738e-08
WNT5B+ 1	Gut	PDE1A	0.732727	0.132179	5.54343	1.48304e-08
WNT2B+ Fos-hi	Gut	SLIT3	0.767469	0.138607	5.53702	1.53827e-08
Myofibroblasts	Gut	ACTR3	0.605178	0.109335	5.53505	1.55566e-08
WNT2B+ Fos-lo 2	Gut	ASXL1	0.641958	0.116026	5.53287	1.5752e-08
RSPO3+	Gut	CBLN3	1.13486	0.20516	5.53155	1.58703e-08
WNT2B+ Fos-lo 2	Gut	BCL6	0.806946	0.146214	5.51895	1.70518e-08
Inflammatory Fibroblasts	Gut	MMP3	1.94464	0.352398	5.5183	1.7115e-08
Inflammatory Fibroblasts	Gut	ERRFI1	0.767418	0.139155	5.51486	1.74532e-08
Inflammatory Fibroblasts	Gut	TDO2	1.10375	0.200153	5.51454	1.74842e-08
WNT5B+ 2	Gut	LTBP1	1.02726	0.186313	5.51364	1.75744e-08
RSPO3+	Gut	SERPINE2	0.723242	0.131217	5.51179	1.776e-08
Myofibroblasts	Gut	PSD3	0.861829	0.156402	5.51033	1.79077e-08
WNT5B+ 1	Gut	PALLD	0.57009	0.103471	5.50968	1.79748e-08
WNT2B+ Fos-lo 2	Gut	MYB	0.823476	0.14948	5.50893	1.80511e-08
WNT2B+ Fos-lo 2	Gut	TEX14	1.16569	0.211813	5.50339	1.86279e-08
Myofibroblasts	Gut	PRSS23	0.795488	0.144562	5.50273	1.86977e-08
WNT5B+ 2	Gut	GCLC	0.958869	0.174275	5.50203	1.8772e-08
RSPO3+	Gut	TWIST2	0.652333	0.118605	5.50004	1.89854e-08
Myofibroblasts	Gut	CAVIN1	0.611023	0.111107	5.49942	1.90521e-08
WNT2B+ Fos-lo 2	Gut	SAT1	0.510582	0.0928664	5.49803	1.92027e-08
WNT2B+ Fos-lo 2	Gut	MARCKS	0.879256	0.15994	5.49742	1.92695e-08
Myofibroblasts	Gut	SELENOM	0.511214	0.0929967	5.49712	1.93024e-08
WNT2B+ Fos-hi	Gut	CCDC102B	0.649363	0.118138	5.49666	1.93527e-08
RSPO3+	Gut	CCL11	1.86956	0.34032	5.49354	1.96978e-08
WNT5B+ 2	Gut	PDLIM1	0.614057	0.11178	5.49342	1.97109e-08
WNT2B+ Fos-hi	Gut	TOX2	0.968236	0.176326	5.49116	1.99656e-08
RSPO3+	Gut	FGF14	1.55356	0.282926	5.49104	1.99785e-08
RSPO3+	Gut	LIN7A	1.32885	0.24208	5.48931	2.01758e-08
WNT2B+ Fos-hi	Gut	SLIT2	0.818168	0.149096	5.48752	2.0381e-08
Myofibroblasts	Gut	TBXA2R	1.25419	0.228768	5.48235	2.09852e-08
WNT2B+ Fos-lo 2	Gut	APOE	0.856073	0.156216	5.48006	2.12588e-08
WNT5B+ 1	Gut	PON3	0.993596	0.181438	5.47623	2.17246e-08
RSPO3+	Gut	SMARCA2	0.590877	0.107919	5.47517	2.18541e-08
Inflammatory Fibroblasts	Gut	SLITRK6	1.05139	0.192032	5.47508	2.18663e-08
RSPO3+	Gut	MAP7	0.983039	0.179573	5.47431	2.19612e-08
WNT5B+ 2	Gut	TCIM	0.688161	0.12572	5.47377	2.20281e-08
WNT2B+ Fos-hi	Gut	MATN2	0.783609	0.143224	5.47123	2.23464e-08
WNT2B+ Fos-hi	Gut	IER2	0.540236	0.0987478	5.47087	2.23915e-08
Myofibroblasts	Gut	JAG1	0.870751	0.159183	5.47011	2.24875e-08
WNT2B+ Fos-hi	Gut	ADD3	0.597257	0.109242	5.46729	2.28483e-08
WNT2B+ Fos-lo 2	Gut	MAFB	0.863859	0.158136	5.46276	2.3439e-08
WNT5B+ 1	Gut	KLF10	0.564756	0.103413	5.46115	2.36528e-08
WNT5B+ 1	Gut	CDH11	0.559966	0.102668	5.45415	2.46036e-08
WNT2B+ Fos-hi	Gut	COL15A1	0.881204	0.161572	5.45393	2.46345e-08
RSPO3+	Gut	CLDN11	0.997496	0.182922	5.45312	2.47469e-08
Myofibroblasts	Gut	MAOB	1.31643	0.241603	5.44871	2.53683e-08
WNT2B+ Fos-lo 2	Gut	PLEKHH2	0.521761	0.0957963	5.44657	2.56757e-08
WNT5B+ 1	Gut	RCSD1	0.680001	0.124932	5.44295	2.62031e-08
WNT5B+ 2	Gut	CDCP1	1.25684	0.230914	5.44287	2.62143e-08
WNT5B+ 1	Gut	NTRK3	1.46031	0.268301	5.44279	2.62261e-08
WNT2B+ Fos-hi	Gut	EMCN	0.917714	0.168633	5.44208	2.63314e-08
Myofibroblasts	Gut	TBX3	0.819786	0.150666	5.44107	2.64809e-08
WNT5B+ 2	Gut	TMEM119	0.877988	0.161426	5.43894	2.67995e-08
WNT5B+ 2	Gut	TSC22D1	0.618535	0.113732	5.43851	2.68635e-08
WNT5B+ 2	Gut	MME	1.34057	0.246509	5.43822	2.69083e-08
WNT2B+ Fos-lo 2	Gut	COBLL1	0.946236	0.174365	5.42675	2.86943e-08
WNT5B+ 1	Gut	PDGFRL	2.74033	0.505273	5.42346	2.92286e-08
WNT5B+ 1	Gut	SPATA18	1.17843	0.217518	5.41761	3.0201e-08
WNT2B+ Fos-lo 2	Gut	IFRD1	0.569922	0.105251	5.4149	3.06623e-08
WNT2B+ Fos-lo 2	Gut	ACKR3	0.832999	0.15402	5.40839	3.17963e-08
WNT5B+ 2	Gut	COL6A1	0.546298	0.101124	5.40228	3.2899e-08
WNT2B+ Fos-lo 2	Gut	SELENOP	0.701101	0.129888	5.39773	3.37446e-08
WNT2B+ Fos-hi	Gut	SERPINE2	0.693558	0.128506	5.39711	3.38623e-08
Inflammatory Fibroblasts	Gut	PLPP3	0.679872	0.126014	5.39521	3.4221e-08
WNT5B+ 1	Gut	HMGCLL1	0.921399	0.170863	5.39262	3.4719e-08
Inflammatory Fibroblasts	Gut	IL13RA2	2.15632	0.400083	5.38969	3.52902e-08
Myofibroblasts	Gut	PPFIA2	1.63187	0.302858	5.38825	3.55736e-08
WNT2B+ Fos-lo 2	Gut	HSP90AA1	0.490714	0.0910778	5.38786	3.56515e-08
WNT2B+ Fos-lo 2	Gut	ANK2	1.0605	0.19686	5.38705	3.58126e-08
WNT5B+ 2	Gut	GNAI1	0.823983	0.153074	5.38292	3.66442e-08
WNT2B+ Fos-lo 2	Gut	MAFF	0.520535	0.0967207	5.38184	3.68648e-08
RSPO3+	Gut	MAP3K8	0.762228	0.141647	5.38119	3.69981e-08
WNT2B+ Fos-hi	Gut	HLA-E	0.483091	0.0897973	5.3798	3.72852e-08
WNT5B+ 1	Gut	LPAR3	1.04634	0.194723	5.3735	3.86103e-08
RSPO3+	Gut	DCN	0.75186	0.140019	5.36972	3.943e-08
WNT5B+ 1	Gut	MLF1	0.68336	0.127391	5.36429	4.06332e-08
RSPO3+	Gut	FAM13C	1.10019	0.205205	5.36144	4.12808e-08
Myofibroblasts	Gut	MRPL33	0.58512	0.109191	5.3587	4.19103e-08
RSPO3+	Gut	CGNL1	0.848855	0.158414	5.35845	4.19688e-08
RSPO3+	Gut	PBX1	0.545763	0.10194	5.35377	4.30702e-08
Inflammatory Fibroblasts	Gut	MMP10	2.10748	0.393765	5.35214	4.34602e-08
WNT2B+ Fos-lo 2	Gut	FABP4	2.51145	0.469312	5.35133	4.36539e-08
RSPO3+	Gut	LRIG1	0.914354	0.170902	5.35018	4.39328e-08
WNT5B+ 1	Gut	TBC1D2B	0.697372	0.130388	5.34844	4.4357e-08
RSPO3+	Gut	CMYA5	0.976421	0.182755	5.34278	4.57663e-08
WNT2B+ Fos-lo 2	Gut	CXCL2	1.18825	0.22244	5.3419	4.59887e-08
WNT5B+ 1	Gut	MMP1	2.19796	0.411498	5.34138	4.61218e-08
WNT5B+ 1	Gut	DMD	0.661509	0.123848	5.34128	4.61463e-08
WNT2B+ Fos-hi	Gut	FBLN2	0.905901	0.169917	5.33144	4.87186e-08
WNT2B+ Fos-lo 2	Gut	ABCA10	1.42385	0.267302	5.32676	4.999e-08
WNT5B+ 1	Gut	ACP1	0.559993	0.105173	5.32448	5.06208e-08
WNT5B+ 1	Gut	C1QL1	0.74912	0.141014	5.31239	5.40998e-08
WNT2B+ Fos-lo 2	Gut	CD81	0.535055	0.100763	5.31002	5.48065e-08
WNT5B+ 2	Gut	COL6A3	0.54962	0.103572	5.30665	5.58292e-08
WNT5B+ 2	Gut	LANCL2	1.44514	0.272346	5.30628	5.59422e-08
WNT2B+ Fos-lo 2	Gut	GGT5	0.606766	0.114355	5.30598	5.60357e-08
Myofibroblasts	Gut	SMS	0.685875	0.129457	5.29811	5.85051e-08
Inflammatory Fibroblasts	Gut	CHL1	0.792351	0.149585	5.297	5.88615e-08
WNT5B+ 2	Gut	GLP2R	2.3453	0.443123	5.29265	6.02779e-08
WNT5B+ 1	Gut	FCGR2A	0.888334	0.167917	5.29033	6.10483e-08
Myofibroblasts	Gut	ZNF423	0.76366	0.144382	5.28917	6.14363e-08
WNT5B+ 1	Gut	TMEM200A	1.26708	0.239705	5.286	6.251e-08
Myofibroblasts	Gut	EDIL3	0.765293	0.144788	5.2856	6.26468e-08
WNT2B+ Fos-lo 2	Gut	TNXB	2.02667	0.38354	5.28411	6.31573e-08
WNT5B+ 1	Gut	SDC1	1.28201	0.242621	5.28399	6.32003e-08
WNT5B+ 2	Gut	PMAIP1	1.53776	0.291041	5.28365	6.33168e-08
WNT2B+ Fos-hi	Gut	GRAMD2B	1.102	0.208571	5.28358	6.33403e-08
WNT2B+ Fos-hi	Gut	DPP4	1.32542	0.250866	5.28338	6.34122e-08
Inflammatory Fibroblasts	Gut	FOSL1	0.818987	0.155179	5.27768	6.54163e-08
RSPO3+	Gut	C1QTNF2	0.67951	0.128785	5.27631	6.59046e-08
WNT2B+ Fos-hi	Gut	SVEP1	0.636679	0.120745	5.27292	6.71351e-08
WNT5B+ 1	Gut	IP6K3	1.52769	0.289784	5.27184	6.75327e-08
WNT2B+ Fos-hi	Gut	FAM107A	0.796556	0.151383	5.26188	7.12963e-08
WNT5B+ 2	Gut	HOMER1	1.2547	0.238459	5.26169	7.13676e-08
Inflammatory Fibroblasts	Gut	KLRF1	1.28665	0.244632	5.25956	7.22021e-08
WNT5B+ 1	Gut	SHANK2	1.00669	0.191574	5.25487	7.40645e-08
RSPO3+	Gut	ADAMTSL1	1.42928	0.272009	5.25452	7.42068e-08
Myofibroblasts	Gut	MAP1B	1.63775	0.311719	5.25393	7.44429e-08
WNT2B+ Fos-hi	Gut	GGT5	0.585822	0.111502	5.2539	7.44554e-08
Myofibroblasts	Gut	VCAN	0.76153	0.145071	5.24934	7.63206e-08
Myofibroblasts	Gut	RGS9	0.831124	0.158421	5.24631	7.7586e-08
Myofibroblasts	Gut	FSTL3	0.725081	0.138219	5.24588	7.77706e-08
RSPO3+	Gut	THY1	0.66565	0.127063	5.23875	8.08332e-08
Myofibroblasts	Gut	TRAPPC2	0.693985	0.132511	5.2372	8.15141e-08
RSPO3+	Gut	HSD3B7	0.669921	0.128068	5.23099	8.43029e-08
RSPO3+	Gut	SVIP	0.786729	0.150478	5.22819	8.5587e-08
WNT5B+ 1	Gut	CAVIN2	0.998974	0.191088	5.22781	8.57626e-08
WNT5B+ 2	Gut	PLK2	1.05984	0.202803	5.22598	8.66169e-08
RSPO3+	Gut	PMP22	0.466395	0.0892669	5.22472	8.72083e-08
WNT2B+ Fos-hi	Gut	FHL2	0.50344	0.0963667	5.22422	8.74476e-08
WNT5B+ 1	Gut	GADD45B	0.752013	0.14396	5.22377	8.76569e-08
RSPO3+	Gut	KCTD12	0.878824	0.168256	5.22315	8.79525e-08
Inflammatory Fibroblasts	Gut	ACP5	0.708254	0.135636	5.22174	8.86262e-08
Inflammatory Fibroblasts	Gut	SCT	0.776402	0.148692	5.22155	8.87162e-08
WNT2B+ Fos-lo 2	Gut	HES4	0.579324	0.110957	5.22116	8.89045e-08
WNT5B+ 2	Gut	COL4A6	2.75438	0.527662	5.21998	8.94736e-08
WNT5B+ 1	Gut	FBXO21	0.603409	0.115635	5.21824	9.03174e-08
RSPO3+	Gut	TBC1D12	0.650623	0.124715	5.21689	9.09772e-08
WNT2B+ Fos-lo 2	Gut	MCOLN3	0.718885	0.137862	5.21451	9.21504e-08
RSPO3+	Gut	TGFB3	1.19256	0.228724	5.21395	9.24309e-08
Myofibroblasts	Gut	SPON1	0.632281	0.121279	5.21345	9.26778e-08
Myofibroblasts	Gut	CFL2	0.694256	0.133172	5.21321	9.27984e-08
WNT2B+ Fos-lo 2	Gut	SOCS1	0.682735	0.131183	5.20443	9.72952e-08
WNT5B+ 1	Gut	NR3C1	0.55612	0.106929	5.20081	9.92096e-08
WNT2B+ Fos-lo 2	Gut	AATK	0.819321	0.157673	5.19632	1.01634e-07
Myofibroblasts	Gut	CELF2	0.707827	0.136228	5.19592	1.01856e-07
Myofibroblasts	Gut	PLEKHO1	0.729827	0.140482	5.19516	1.02273e-07
WNT2B+ Fos-lo 2	Gut	KIAA1958	0.755003	0.145328	5.19516	1.02273e-07
WNT2B+ Fos-lo 2	Gut	KAT6B	0.514715	0.0991107	5.19334	1.0328e-07
WNT5B+ 1	Gut	LTBP2	0.885156	0.170458	5.19282	1.03566e-07
Myofibroblasts	Gut	TLN1	0.589434	0.113607	5.18835	1.0608e-07
RSPO3+	Gut	MEOX2	2.41123	0.464745	5.18829	1.06118e-07
RSPO3+	Gut	VASH2	0.904026	0.174336	5.18554	1.07694e-07
Inflammatory Fibroblasts	Gut	ANKRD28	0.632075	0.121913	5.18464	1.08215e-07
WNT5B+ 1	Gut	PRKCD	0.980383	0.189135	5.18349	1.08883e-07
WNT5B+ 2	Gut	BMP7	1.83713	0.354505	5.18224	1.09616e-07
RSPO3+	Gut	ISLR	0.530413	0.102384	5.18062	1.10575e-07
Myofibroblasts	Gut	CCDC6	0.807906	0.155957	5.18032	1.10754e-07
WNT2B+ Fos-lo 2	Gut	TOB1	0.501817	0.0970847	5.16886	1.17766e-07
WNT5B+ 1	Gut	RSPO2	1.96125	0.37954	5.16744	1.18658e-07
WNT2B+ Fos-lo 2	Gut	TNFAIP2	0.570964	0.110496	5.16728	1.18766e-07
WNT2B+ Fos-lo 2	Gut	SOD2	0.508574	0.0984889	5.16377	1.21012e-07
WNT5B+ 1	Gut	ATP2C1	0.633117	0.122618	5.16332	1.21304e-07
WNT5B+ 1	Gut	CHIC2	0.59032	0.11434	5.16283	1.21619e-07
RSPO3+	Gut	ADD3	0.529821	0.102632	5.16235	1.21931e-07
RSPO3+	Gut	DOCK4	1.08356	0.209914	5.16193	1.22208e-07
WNT5B+ 1	Gut	GDE1	0.583388	0.113035	5.16114	1.22724e-07
WNT5B+ 1	Gut	CLSTN2	1.11473	0.216142	5.1574	1.25198e-07
WNT5B+ 1	Gut	SLC16A1	0.747319	0.145001	5.15388	1.27578e-07
Myofibroblasts	Gut	INMT	0.799954	0.155355	5.14919	1.30805e-07
WNT5B+ 2	Gut	OTULINL	0.864643	0.167969	5.14764	1.31894e-07
WNT2B+ Fos-lo 2	Gut	PPP1R15A	0.447605	0.0869834	5.14587	1.33142e-07
WNT5B+ 1	Gut	TBX3	0.61094	0.118762	5.14426	1.3429e-07
RSPO3+	Gut	IL4I1	1.1527	0.224189	5.14162	1.36188e-07
WNT2B+ Fos-hi	Gut	SOD3	0.563631	0.109643	5.14059	1.3694e-07
WNT2B+ Fos-lo 2	Gut	LAMA2	0.699049	0.136043	5.13844	1.38516e-07
WNT5B+ 1	Gut	PTPN9	0.726521	0.141403	5.13795	1.38873e-07
WNT5B+ 1	Gut	SERPINB1	0.589886	0.114981	5.13031	1.44632e-07
RSPO3+	Gut	HMCN1	1.69816	0.331107	5.12873	1.45852e-07
WNT2B+ Fos-hi	Gut	MCTP1	0.756743	0.147639	5.12562	1.48276e-07
WNT5B+ 2	Gut	ALKAL2	1.59761	0.311744	5.12476	1.48962e-07
WNT2B+ Fos-lo 2	Gut	PDE3B	0.856879	0.167335	5.12074	1.52172e-07
WNT5B+ 1	Gut	CISD1	0.568641	0.111095	5.11849	1.53993e-07
RSPO3+	Gut	ROBO2	1.10418	0.215782	5.1171	1.55135e-07
WNT2B+ Fos-lo 2	Gut	ANK3	0.568707	0.111145	5.11682	1.55364e-07
RSPO3+	Gut	EMCN	0.841146	0.164476	5.11409	1.57632e-07
Myofibroblasts	Gut	KANK2	0.578047	0.113177	5.10746	1.6326e-07
Myofibroblasts	Gut	ADCY5	1.19472	0.233992	5.10584	1.64668e-07
WNT5B+ 2	Gut	TSPAN33	1.14125	0.223532	5.10554	1.6493e-07
WNT2B+ Fos-hi	Gut	CXCL6	1.53172	0.300181	5.10268	1.67439e-07
RSPO3+	Gut	MITF	0.627825	0.123081	5.1009	1.6902e-07
WNT5B+ 1	Gut	DSP	1.14565	0.224672	5.09922	1.70527e-07
WNT5B+ 1	Gut	DUSP5	0.954113	0.187186	5.09714	1.72407e-07
Myofibroblasts	Gut	ACTN4	0.707889	0.138972	5.09375	1.75527e-07
WNT2B+ Fos-hi	Gut	IGF1	1.1951	0.234653	5.09307	1.7616e-07
WNT5B+ 2	Gut	PALLD	0.61857	0.121495	5.09131	1.77796e-07
WNT2B+ Fos-lo 2	Gut	ZFP36	0.454437	0.0893535	5.08583	1.8301e-07
WNT2B+ Fos-lo 2	Gut	SGIP1	0.647767	0.127369	5.08576	1.83076e-07
WNT5B+ 1	Gut	CCND3	0.723916	0.142376	5.08453	1.84264e-07
RSPO3+	Gut	VCAM1	1.02983	0.202567	5.08389	1.84893e-07
Inflammatory Fibroblasts	Gut	COL1A1	0.501271	0.098635	5.08209	1.86657e-07
WNT5B+ 1	Gut	TUBA1A	0.577457	0.11363	5.0819	1.86838e-07
WNT5B+ 1	Gut	RASD1	1.12892	0.22224	5.07971	1.89001e-07
RSPO3+	Gut	RAI2	0.625225	0.1231	5.07899	1.89728e-07
Myofibroblasts	Gut	RABGAP1	0.713152	0.140415	5.07889	1.89821e-07
WNT2B+ Fos-hi	Gut	BATF2	0.77792	0.153226	5.07694	1.91777e-07
WNT2B+ Fos-lo 2	Gut	VMP1	0.60623	0.119437	5.07572	1.93017e-07
Myofibroblasts	Gut	ARL4A	0.803261	0.158318	5.07372	1.95054e-07
WNT5B+ 2	Gut	COL6A2	0.491744	0.0969218	5.07362	1.9516e-07
WNT5B+ 1	Gut	USP10	0.623347	0.122878	5.07289	1.9591e-07
WNT2B+ Fos-lo 2	Gut	ARID1B	0.535445	0.10555	5.07289	1.95912e-07
WNT2B+ Fos-lo 2	Gut	NAALAD2	1.0742	0.211756	5.07283	1.95971e-07
Inflammatory Fibroblasts	Gut	PHLDA1	0.487556	0.0961394	5.07135	1.97502e-07
WNT2B+ Fos-hi	Gut	HAAO	0.576006	0.113591	5.07087	1.97996e-07
RSPO3+	Gut	GAB1	0.777552	0.153374	5.06966	1.99267e-07
WNT2B+ Fos-hi	Gut	BDKRB1	0.713714	0.140796	5.06913	1.99814e-07
WNT2B+ Fos-hi	Gut	CD302	0.585338	0.1155	5.06787	2.0115e-07
WNT5B+ 2	Gut	EMID1	0.69358	0.136978	5.06346	2.05862e-07
WNT5B+ 2	Gut	REEP2	1.52676	0.301829	5.05836	2.11441e-07
WNT2B+ Fos-hi	Gut	GSN	0.541356	0.107118	5.05385	2.16495e-07
WNT5B+ 1	Gut	ECHDC2	0.543517	0.10758	5.05219	2.18385e-07
RSPO3+	Gut	YARS2	0.553125	0.109611	5.04624	2.25299e-07
RSPO3+	Gut	NKAIN3	2.57359	0.510849	5.03787	2.35369e-07
WNT2B+ Fos-lo 2	Gut	RSRP1	0.480595	0.0954021	5.03758	2.35733e-07
Myofibroblasts	Gut	ANGPTL2	0.600078	0.119191	5.0346	2.39424e-07
WNT5B+ 2	Gut	BMP4	0.700874	0.139253	5.03311	2.41298e-07
Myofibroblasts	Gut	TGM2	0.680658	0.135323	5.02987	2.45408e-07
WNT5B+ 1	Gut	CLCN3	0.636044	0.126617	5.02338	2.5385e-07
WNT5B+ 1	Gut	C1orf21	0.520541	0.103628	5.02318	2.54113e-07
Myofibroblasts	Gut	PTS	0.600322	0.119513	5.02309	2.54237e-07
Inflammatory Fibroblasts	Gut	ACKR3	0.626658	0.125003	5.01313	2.6776e-07
WNT5B+ 2	Gut	PDGFC	1.15359	0.230187	5.01154	2.69975e-07
WNT2B+ Fos-hi	Gut	ABCA10	1.0125	0.202095	5.01003	2.72111e-07
Myofibroblasts	Gut	MFAP2	0.727344	0.145207	5.00903	2.73521e-07
RSPO3+	Gut	ID4	0.582812	0.116433	5.00557	2.78482e-07
WNT2B+ Fos-hi	Gut	TMEM150C	0.6377	0.1274	5.00548	2.78619e-07
WNT5B+ 1	Gut	EML4	0.629518	0.125906	4.99991	2.8678e-07
RSPO3+	Gut	SEMA6D	0.80112	0.160239	4.99952	2.87372e-07
Myofibroblasts	Gut	MINDY2	0.627999	0.125676	4.99695	2.91214e-07
WNT5B+ 1	Gut	PLEKHG1	0.647284	0.129579	4.9953	2.93725e-07
WNT2B+ Fos-lo 2	Gut	GLIS3	0.752049	0.150558	4.99509	2.9404e-07
WNT2B+ Fos-lo 2	Gut	PCF11	0.536557	0.107457	4.99322	2.96901e-07
WNT5B+ 1	Gut	SDC2	0.472338	0.0946028	4.99286	2.97463e-07
WNT2B+ Fos-lo 2	Gut	SRSF5	0.470503	0.0942437	4.99241	2.98153e-07
Myofibroblasts	Gut	ALG1L2	0.844602	0.169276	4.9895	3.02673e-07
Myofibroblasts	Gut	VASP	0.715057	0.14346	4.98438	3.10803e-07
WNT5B+ 1	Gut	ECM1	0.491851	0.0987013	4.98323	3.12659e-07
Inflammatory Fibroblasts	Gut	CCL7	1.33677	0.268274	4.98286	3.13257e-07
WNT2B+ Fos-lo 2	Gut	RGL4	0.986413	0.197963	4.98282	3.13329e-07
WNT5B+ 1	Gut	UBC	0.450773	0.0904775	4.98216	3.14393e-07
WNT2B+ Fos-lo 2	Gut	EYA4	1.2028	0.24147	4.98116	3.16018e-07
RSPO3+	Gut	GPR153	0.754627	0.15162	4.97709	3.22734e-07
RSPO3+	Gut	CYBRD1	0.503998	0.101294	4.97562	3.25191e-07
WNT2B+ Fos-hi	Gut	S1PR2	0.564808	0.113517	4.97553	3.25339e-07
WNT2B+ Fos-lo 2	Gut	DNM2	0.54849	0.110251	4.97492	3.26369e-07
RSPO3+	Gut	SERPINB9	0.702386	0.141206	4.9742	3.27581e-07
WNT2B+ Fos-lo 2	Gut	BEST1	0.724553	0.145681	4.97356	3.28665e-07
WNT2B+ Fos-lo 2	Gut	CFD	0.794075	0.159694	4.97249	3.3049e-07
WNT5B+ 1	Gut	SGCE	0.539863	0.1086	4.97113	3.32821e-07
WNT2B+ Fos-hi	Gut	SPRY1	0.5042	0.101441	4.97036	3.34136e-07
WNT2B+ Fos-lo 2	Gut	HEXIM1	0.58155	0.117088	4.96676	3.40398e-07
WNT5B+ 2	Gut	ACP5	1.09189	0.219919	4.96499	3.43529e-07
Myofibroblasts	Gut	CD59	0.496348	0.0999899	4.96398	3.45319e-07
WNT5B+ 2	Gut	PTGDR2	1.22251	0.246306	4.9634	3.46342e-07
WNT2B+ Fos-hi	Gut	SLCO2B1	0.694073	0.139886	4.96171	3.49374e-07
RSPO3+	Gut	ADAMTSL3	0.661739	0.133435	4.95924	3.53842e-07
RSPO3+	Gut	UTRN	0.599432	0.120897	4.95822	3.55715e-07
WNT2B+ Fos-lo 2	Gut	LBHD1	1.09827	0.221567	4.95685	3.58234e-07
WNT2B+ Fos-lo 2	Gut	ADAMTS1	0.67028	0.135237	4.95635	3.59141e-07
WNT2B+ Fos-hi	Gut	PTGDS	1.29765	0.261898	4.95479	3.62048e-07
WNT2B+ Fos-hi	Gut	PARM1	0.846912	0.171083	4.95031	3.70476e-07
WNT2B+ Fos-lo 2	Gut	MAGI2	0.655136	0.132345	4.9502	3.70678e-07
WNT5B+ 1	Gut	GPX3	0.487897	0.0985772	4.94939	3.72233e-07
WNT2B+ Fos-lo 2	Gut	ANKRD55	1.06623	0.215446	4.94893	3.73106e-07
WNT5B+ 1	Gut	TUSC3	0.558637	0.112898	4.94815	3.74614e-07
WNT2B+ Fos-lo 2	Gut	MIDN	0.511082	0.103343	4.94551	3.79727e-07
WNT5B+ 1	Gut	FBLN7	0.833296	0.168579	4.94307	3.84518e-07
Inflammatory Fibroblasts	Gut	CCN4	0.810008	0.16387	4.94299	3.84675e-07
WNT5B+ 1	Gut	CDK2AP2	0.687077	0.139051	4.94119	3.88238e-07
WNT2B+ Fos-lo 2	Gut	JUN	0.461753	0.0934524	4.94106	3.88505e-07
Inflammatory Fibroblasts	Gut	PID1	0.796314	0.161204	4.9398	3.91016e-07
WNT2B+ Fos-lo 2	Gut	ABCA9	0.913207	0.185008	4.93604	3.9863e-07
Myofibroblasts	Gut	FUT8	0.645707	0.130891	4.93316	4.04555e-07
WNT2B+ Fos-lo 2	Gut	ANKRD36	0.68952	0.139778	4.93298	4.04925e-07
WNT2B+ Fos-lo 2	Gut	ADAMDEC1	1.30852	0.265272	4.93275	4.0539e-07
Myofibroblasts	Gut	KCNMA1	1.29115	0.261817	4.9315	4.08009e-07
WNT5B+ 2	Gut	ADGRL3	0.684385	0.138789	4.93111	4.08827e-07
WNT5B+ 2	Gut	PERP	1.88644	0.382771	4.92838	4.14561e-07
WNT2B+ Fos-lo 2	Gut	ZNF8	0.686823	0.139377	4.92782	4.15767e-07
WNT2B+ Fos-lo 2	Gut	SLIT3	1.08062	0.219324	4.92705	4.17397e-07
Myofibroblasts	Gut	HMG20B	0.65735	0.133426	4.92668	4.1819e-07
WNT2B+ Fos-lo 2	Gut	FOS	0.449401	0.0912251	4.92628	4.19042e-07
WNT2B+ Fos-hi	Gut	EPHA3	0.720862	0.146359	4.92531	4.21128e-07
WNT5B+ 1	Gut	MCTP2	0.535	0.108645	4.92429	4.2334e-07
Myofibroblasts	Gut	CADM3	0.980493	0.199234	4.92133	4.298e-07
Myofibroblasts	Gut	PPP1CB	0.523478	0.106396	4.92008	4.32553e-07
Myofibroblasts	Gut	CAPZA2	0.521192	0.105972	4.91819	4.3675e-07
Myofibroblasts	Gut	ITGAV	0.590742	0.120169	4.91595	4.41772e-07
RSPO3+	Gut	ADGRL2	0.964499	0.196351	4.91211	4.5051e-07
RSPO3+	Gut	TMEM131L	1.03188	0.210239	4.90815	4.59705e-07
Myofibroblasts	Gut	LOXL2	0.749888	0.152808	4.90739	4.61493e-07
Inflammatory Fibroblasts	Gut	TBXAS1	1.02186	0.208257	4.90672	4.63056e-07
WNT2B+ Fos-hi	Gut	CEBPD	0.435768	0.0888151	4.90646	4.63668e-07
WNT2B+ Fos-lo 2	Gut	MCTP1	1.01906	0.207748	4.90527	4.66492e-07
WNT5B+ 1	Gut	TWSG1	0.520043	0.106036	4.90439	4.6858e-07
WNT5B+ 1	Gut	ZDHHC2	0.970327	0.198046	4.89951	4.80379e-07
WNT5B+ 1	Gut	ADAMTSL1	1.64903	0.336596	4.89914	4.81278e-07
WNT2B+ Fos-lo 2	Gut	RIPOR3	0.674702	0.137734	4.89857	4.82675e-07
WNT5B+ 2	Gut	MMP1	2.38047	0.486036	4.89772	4.84771e-07
RSPO3+	Gut	DENND2D	1.27468	0.260267	4.89759	4.851e-07
Myofibroblasts	Gut	ITGA1	0.634779	0.129663	4.89561	4.90014e-07
RSPO3+	Gut	ACHE	0.69583	0.142172	4.89429	4.93305e-07
WNT5B+ 1	Gut	EPS8	0.540062	0.110352	4.89398	4.94079e-07
WNT2B+ Fos-hi	Gut	CRYBG3	0.578297	0.118207	4.89225	4.98456e-07
WNT2B+ Fos-hi	Gut	ZNF423	0.661319	0.135225	4.89051	5.02864e-07
WNT5B+ 2	Gut	NPY	5.54136	1.13334	4.88943	5.05654e-07
Myofibroblasts	Gut	OTULINL	1.08664	0.222282	4.88854	5.0792e-07
WNT5B+ 1	Gut	PLBD1	0.559922	0.114566	4.88734	5.11041e-07
WNT5B+ 2	Gut	GAPDH	0.47447	0.0970844	4.88719	5.11428e-07
WNT5B+ 2	Gut	ITGA1	0.702063	0.14368	4.88628	5.13783e-07
Inflammatory Fibroblasts	Gut	CHI3L1	1.20669	0.247002	4.88537	5.16177e-07
Myofibroblasts	Gut	CAP2	1.46784	0.300533	4.88412	5.1947e-07
WNT2B+ Fos-hi	Gut	FAM110B	0.6404	0.131147	4.88308	5.22212e-07
RSPO3+	Gut	ARHGAP20	0.671832	0.137625	4.88163	5.26073e-07
WNT5B+ 2	Gut	ADAMTS7	1.36455	0.279535	4.88152	5.26351e-07
WNT2B+ Fos-hi	Gut	PCDH19	0.651117	0.133394	4.88116	5.27314e-07
WNT5B+ 1	Gut	MYL12A	0.450253	0.0922644	4.88002	5.30365e-07
WNT2B+ Fos-lo 2	Gut	RBP5	0.980941	0.201032	4.87953	5.31693e-07
WNT5B+ 1	Gut	IER5	0.627755	0.128691	4.87799	5.35852e-07
WNT5B+ 2	Gut	C7orf50	0.687099	0.140972	4.87401	5.46765e-07
Inflammatory Fibroblasts	Gut	S100A3	0.738889	0.151695	4.87089	5.55477e-07
WNT5B+ 1	Gut	PITX1	0.493382	0.101388	4.86629	5.68561e-07
WNT5B+ 2	Gut	PHLDA2	0.657048	0.135069	4.86453	5.73657e-07
WNT5B+ 2	Gut	MMP11	1.26461	0.260057	4.86283	5.78605e-07
Myofibroblasts	Gut	FAM114A1	0.520161	0.106978	4.86231	5.80129e-07
WNT2B+ Fos-lo 2	Gut	SCN3B	0.590489	0.121501	4.85994	5.87119e-07
WNT2B+ Fos-hi	Gut	NFKBIA	0.481156	0.0990166	4.85934	5.88884e-07
WNT2B+ Fos-lo 2	Gut	IFIT2	1.19171	0.245546	4.8533	6.07126e-07
Inflammatory Fibroblasts	Gut	TNFAIP6	1.05637	0.217674	4.85299	6.08062e-07
WNT2B+ Fos-lo 2	Gut	DTX4	0.826946	0.170434	4.85201	6.11093e-07
WNT2B+ Fos-hi	Gut	COBLL1	0.727611	0.150026	4.84989	6.1765e-07
WNT2B+ Fos-hi	Gut	GPX3	0.509797	0.105147	4.84841	6.22285e-07
WNT5B+ 1	Gut	TXNIP	0.511606	0.105542	4.84742	6.25376e-07
WNT5B+ 1	Gut	TLE3	0.653638	0.134884	4.84593	6.30093e-07
WNT2B+ Fos-lo 2	Gut	MCL1	0.45852	0.0946378	4.845	6.33056e-07
Myofibroblasts	Gut	AEBP1	0.490563	0.101311	4.84215	6.42202e-07
WNT5B+ 1	Gut	NMNAT3	0.605932	0.125192	4.84003	6.49084e-07
RSPO3+	Gut	NIBAN1	0.748224	0.154607	4.83952	6.50755e-07
WNT2B+ Fos-lo 2	Gut	ME2	0.489637	0.10118	4.83928	6.51563e-07
Myofibroblasts	Gut	PDIA5	0.785697	0.162391	4.83832	6.54719e-07
RSPO3+	Gut	ZCCHC17	0.51347	0.106133	4.838	6.55774e-07
WNT5B+ 1	Gut	MSC	0.588491	0.121724	4.83463	6.66982e-07
WNT5B+ 1	Gut	ADAMTS8	2.07407	0.429024	4.83438	6.67798e-07
RSPO3+	Gut	STEAP1	0.819939	0.169629	4.83372	6.70033e-07
WNT2B+ Fos-lo 2	Gut	STAT3	0.46758	0.0967347	4.83364	6.70302e-07
WNT5B+ 2	Gut	ITGA8	0.850119	0.175969	4.83108	6.78956e-07
WNT2B+ Fos-lo 2	Gut	MT-CO3	0.421936	0.0873446	4.83071	6.80243e-07
WNT5B+ 1	Gut	GULP1	0.544845	0.112789	4.83066	6.80404e-07
WNT2B+ Fos-hi	Gut	EPHA7	1.11169	0.230179	4.82967	6.83808e-07
WNT5B+ 1	Gut	ABHD12B	1.08887	0.225487	4.82898	6.86161e-07
Myofibroblasts	Gut	MYEF2	1.01016	0.209232	4.82792	6.89832e-07
RSPO3+	Gut	TMOD2	0.69494	0.143961	4.82729	6.92019e-07
WNT5B+ 1	Gut	BMP2	1.10937	0.229822	4.82707	6.92792e-07
Myofibroblasts	Gut	FBN2	1.28034	0.265349	4.82512	6.99593e-07
WNT2B+ Fos-hi	Gut	GAS6	0.668328	0.138566	4.82317	7.06456e-07
Myofibroblasts	Gut	TSPAN2	1.0241	0.2124	4.82157	7.12168e-07
WNT5B+ 1	Gut	SPATA20	0.645176	0.133868	4.81948	7.1965e-07
WNT2B+ Fos-lo 2	Gut	RNF125	0.620413	0.12877	4.81799	7.25065e-07
RSPO3+	Gut	FSTL3	0.57618	0.119606	4.81731	7.27537e-07
WNT2B+ Fos-hi	Gut	EGFLAM	1.10055	0.228608	4.81415	7.39156e-07
WNT2B+ Fos-lo 2	Gut	CLMN	0.650368	0.1351	4.81396	7.39832e-07
WNT2B+ Fos-hi	Gut	UNC5D	1.32175	0.27475	4.81075	7.51823e-07
WNT5B+ 1	Gut	HIVEP3	0.559394	0.116302	4.80984	7.55267e-07
WNT5B+ 1	Gut	SYNPO2	0.780945	0.162379	4.80939	7.56944e-07
WNT5B+ 1	Gut	WDR41	0.603003	0.12538	4.80939	7.56949e-07
RSPO3+	Gut	LRRK2	0.764121	0.158891	4.8091	7.58053e-07
Inflammatory Fibroblasts	Gut	SMOX	0.724355	0.150661	4.80784	7.62862e-07
WNT5B+ 2	Gut	DLL1	0.770047	0.16021	4.80649	7.68021e-07
WNT2B+ Fos-hi	Gut	KAZN	0.66068	0.137462	4.80627	7.6886e-07
WNT2B+ Fos-lo 2	Gut	POLR2J3	0.487892	0.101608	4.8017	7.86632e-07
WNT2B+ Fos-hi	Gut	FRMD3	1.48523	0.309621	4.79693	8.05589e-07
WNT2B+ Fos-lo 2	Gut	P2RX1	1.18719	0.247512	4.79651	8.0727e-07
WNT2B+ Fos-lo 2	Gut	SLC2A3	0.492876	0.102823	4.79344	8.19747e-07
WNT5B+ 1	Gut	HSPA8	0.43175	0.0901601	4.7887	8.39306e-07
WNT2B+ Fos-lo 2	Gut	TTN	0.736208	0.153739	4.7887	8.39337e-07
RSPO3+	Gut	TPST1	0.525154	0.109672	4.7884	8.40565e-07
WNT5B+ 1	Gut	AKAP7	0.701675	0.146549	4.78798	8.42333e-07
RSPO3+	Gut	IL15	0.615426	0.128597	4.78569	8.52011e-07
WNT2B+ Fos-hi	Gut	KLF4	0.554309	0.116025	4.77749	8.87465e-07
WNT2B+ Fos-hi	Gut	PNRC1	0.448259	0.0938684	4.7754	8.96734e-07
WNT2B+ Fos-lo 2	Gut	DNAJC14	0.955913	0.200176	4.77536	8.96949e-07
RSPO3+	Gut	ANKRD33B	1.14027	0.238908	4.77284	9.0821e-07
WNT5B+ 1	Gut	TPBG	0.524828	0.109969	4.77253	9.09631e-07
WNT2B+ Fos-lo 2	Gut	ICAM1	0.572313	0.120095	4.76552	9.41855e-07
RSPO3+	Gut	SLC7A2	0.91935	0.192998	4.76352	9.51241e-07
RSPO3+	Gut	C1S	0.422248	0.088745	4.75799	9.77636e-07
WNT5B+ 1	Gut	DNAJB1	0.48942	0.102892	4.75665	9.84163e-07
RSPO3+	Gut	THBS1	0.481933	0.101328	4.75618	9.86432e-07
WNT5B+ 1	Gut	SLC1A5	0.616528	0.12963	4.75605	9.87096e-07
Myofibroblasts	Gut	UBE2E3	0.500866	0.105326	4.75541	9.90228e-07
WNT5B+ 1	Gut	TOB1	0.497141	0.10455	4.75505	9.91973e-07
RSPO3+	Gut	CACNB4	0.626129	0.131681	4.7549	9.92717e-07
WNT5B+ 1	Gut	TRPV2	0.635456	0.13365	4.75461	9.94138e-07
WNT5B+ 1	Gut	PIK3R1	0.633027	0.133168	4.7536	9.99112e-07
RSPO3+	Gut	GABRA2	0.775195	0.163154	4.75132	1.01047e-06
WNT5B+ 1	Gut	CAMK1D	0.623788	0.131369	4.74835	1.0254e-06
Myofibroblasts	Gut	MCAM	1.15351	0.243173	4.74357	1.04993e-06
WNT5B+ 1	Gut	CD28	0.70294	0.148192	4.74344	1.05057e-06
WNT2B+ Fos-lo 2	Gut	BCLAF3	0.644912	0.13607	4.73957	1.07084e-06
Inflammatory Fibroblasts	Gut	NRP2	0.653175	0.137835	4.73881	1.07487e-06
WNT5B+ 1	Gut	TAF7	0.523222	0.110414	4.73874	1.07525e-06
RSPO3+	Gut	RNF122	0.880207	0.185775	4.73803	1.07901e-06
Myofibroblasts	Gut	BMERB1	0.656057	0.13852	4.7362	1.08881e-06
WNT2B+ Fos-lo 2	Gut	NOC2L	0.590772	0.124747	4.73578	1.0911e-06
WNT5B+ 2	Gut	DDHD1	0.782845	0.165327	4.73512	1.09463e-06
RSPO3+	Gut	TCF7L2	0.506727	0.107052	4.73348	1.1035e-06
Myofibroblasts	Gut	SOX4	0.470397	0.0993922	4.73273	1.10758e-06
Inflammatory Fibroblasts	Gut	ADAMTS2	0.62772	0.132689	4.73078	1.1183e-06
WNT2B+ Fos-lo 2	Gut	RBM4	0.558108	0.118019	4.72895	1.1284e-06
WNT5B+ 1	Gut	SLC23A2	0.727311	0.153838	4.72778	1.13495e-06
WNT2B+ Fos-lo 2	Gut	PHACTR3	0.793782	0.167968	4.72579	1.1461e-06
WNT2B+ Fos-hi	Gut	DENND2D	1.35702	0.287231	4.7245	1.15341e-06
Myofibroblasts	Gut	NRP2	0.744251	0.157542	4.72414	1.15543e-06
WNT5B+ 1	Gut	CALCRL	0.938471	0.198724	4.72249	1.16485e-06
Inflammatory Fibroblasts	Gut	SPHK1	0.905112	0.191701	4.72148	1.17067e-06
WNT5B+ 2	Gut	GNG2	0.77369	0.163897	4.72058	1.17588e-06
Myofibroblasts	Gut	SSX2IP	0.960541	0.203526	4.7195	1.1821e-06
WNT2B+ Fos-lo 2	Gut	RND3	0.572332	0.121313	4.71783	1.19186e-06
Myofibroblasts	Gut	RYBP	0.680208	0.144223	4.71635	1.20054e-06
RSPO3+	Gut	PAMR1	0.615666	0.130616	4.71356	1.21712e-06
WNT5B+ 2	Gut	MGLL	0.660586	0.14016	4.71307	1.22003e-06
WNT2B+ Fos-lo 2	Gut	ARHGAP20	1.0062	0.213586	4.711	1.23253e-06
Inflammatory Fibroblasts	Gut	CCDC71L	0.672251	0.142744	4.70949	1.24171e-06
WNT5B+ 2	Gut	CH25H	1.03269	0.219291	4.70921	1.24341e-06
WNT5B+ 1	Gut	ADH5	0.470426	0.099903	4.70883	1.2457e-06
WNT5B+ 1	Gut	RBP4	5.23291	1.11142	4.70831	1.2489e-06
RSPO3+	Gut	NET1	1.25275	0.266153	4.70687	1.25775e-06
WNT2B+ Fos-lo 2	Gut	ADGRV1	0.598829	0.127258	4.70561	1.26553e-06
WNT5B+ 1	Gut	ARHGAP42	0.656525	0.139535	4.70509	1.26876e-06
WNT5B+ 2	Gut	LDLRAD4	1.00641	0.214009	4.70266	1.28397e-06
Myofibroblasts	Gut	ROBO2	1.23351	0.262304	4.7026	1.28434e-06
WNT5B+ 1	Gut	HLA-A	0.418945	0.0891435	4.69967	1.30291e-06
WNT2B+ Fos-hi	Gut	PTGFR	0.947083	0.201533	4.69939	1.30471e-06
Myofibroblasts	Gut	STK38L	0.708693	0.150864	4.69755	1.31647e-06
Myofibroblasts	Gut	P2RX1	1.1813	0.251568	4.69576	1.32809e-06
WNT5B+ 2	Gut	FBXO32	1.05316	0.224406	4.69312	1.34535e-06
RSPO3+	Gut	GCA	0.635815	0.135542	4.69092	1.35992e-06
RSPO3+	Gut	RDH5	0.638346	0.136168	4.68792	1.37995e-06
Inflammatory Fibroblasts	Gut	MME	0.711337	0.151843	4.68467	1.40204e-06
WNT5B+ 2	Gut	ETS2	0.612353	0.130716	4.68462	1.40239e-06
WNT2B+ Fos-hi	Gut	PLTP	0.54591	0.116578	4.68278	1.41504e-06
RSPO3+	Gut	FABP5	0.878934	0.187703	4.68258	1.4164e-06
Myofibroblasts	Gut	PTGFRN	0.554089	0.118381	4.68055	1.43054e-06
WNT5B+ 1	Gut	RNF207	0.643801	0.137549	4.68054	1.43061e-06
WNT2B+ Fos-lo 2	Gut	LRP1	0.455479	0.0973185	4.6803	1.4323e-06
WNT2B+ Fos-lo 2	Gut	MT-ND3	0.432937	0.0925399	4.67838	1.44576e-06
WNT2B+ Fos-hi	Gut	FGF10	0.788295	0.168602	4.67547	1.46642e-06
RSPO3+	Gut	SELENBP1	0.502796	0.107599	4.67287	1.48511e-06
WNT5B+ 2	Gut	CD82	0.782072	0.167389	4.67219	1.49e-06
WNT5B+ 2	Gut	ENPP2	2.28249	0.488629	4.6712	1.49721e-06
WNT2B+ Fos-hi	Gut	JUN	0.426171	0.0912425	4.67075	1.50048e-06
WNT5B+ 1	Gut	ZDHHC14	0.692905	0.148351	4.67071	1.50082e-06
Myofibroblasts	Gut	MXRA7	0.594075	0.12723	4.66931	1.51109e-06
RSPO3+	Gut	CYP39A1	0.86083	0.184557	4.66429	1.5484e-06
WNT5B+ 1	Gut	COL6A1	0.423233	0.0907466	4.66389	1.55141e-06
Inflammatory Fibroblasts	Gut	FTH1	0.43589	0.0934619	4.66383	1.5519e-06
Inflammatory Fibroblasts	Gut	CASP1	0.531722	0.114012	4.66373	1.55266e-06
WNT2B+ Fos-lo 2	Gut	CHD4	0.513624	0.110143	4.66326	1.55621e-06
WNT2B+ Fos-hi	Gut	ADH1B	0.95877	0.205623	4.66275	1.56005e-06
WNT5B+ 2	Gut	BAMBI	1.35516	0.290749	4.66092	1.574e-06
WNT5B+ 2	Gut	TGIF1	0.702514	0.150745	4.66029	1.57882e-06
WNT5B+ 1	Gut	HOPX	0.937783	0.201325	4.65806	1.59601e-06
RSPO3+	Gut	SPTLC3	0.648504	0.139222	4.65804	1.59618e-06
WNT2B+ Fos-lo 2	Gut	RASD1	0.944842	0.202854	4.65775	1.59846e-06
WNT5B+ 1	Gut	FHIT	0.636313	0.136739	4.65349	1.6318e-06
WNT5B+ 1	Gut	ITPR2	0.601677	0.129338	4.65196	1.64394e-06
WNT2B+ Fos-lo 2	Gut	SNAI1	0.757405	0.16283	4.6515	1.64765e-06
WNT5B+ 2	Gut	RELL1	0.615432	0.13242	4.64757	1.67936e-06
Inflammatory Fibroblasts	Gut	WFDC1	0.634704	0.136603	4.64635	1.6893e-06
WNT5B+ 2	Gut	TSLP	0.910016	0.195899	4.64534	1.69759e-06
Inflammatory Fibroblasts	Gut	PDPN	0.51296	0.110489	4.64263	1.71997e-06
RSPO3+	Gut	MMP23B	0.726757	0.156614	4.64044	1.73831e-06
RSPO3+	Gut	MEIS2	0.590903	0.127371	4.63923	1.74857e-06
Myofibroblasts	Gut	VWA1	0.668383	0.144185	4.63558	1.77971e-06
WNT2B+ Fos-hi	Gut	FOS	0.422994	0.0913337	4.6313	1.81687e-06
WNT2B+ Fos-hi	Gut	CFH	0.492648	0.106382	4.63095	1.81994e-06
Myofibroblasts	Gut	LAMB1	0.526544	0.113711	4.63053	1.82366e-06
RSPO3+	Gut	FLRT2	0.552817	0.119412	4.6295	1.83279e-06
WNT2B+ Fos-lo 2	Gut	CHL1	1.06195	0.229669	4.62382	1.88367e-06
WNT2B+ Fos-lo 2	Gut	ANKRD42	0.556048	0.120284	4.6228	1.89294e-06
WNT5B+ 2	Gut	LRATD1	1.29633	0.280591	4.61997	1.91894e-06
RSPO3+	Gut	RARRES1	0.526332	0.113926	4.61996	1.91906e-06
WNT5B+ 1	Gut	SSRP1	0.498881	0.107997	4.61941	1.92417e-06
RSPO3+	Gut	TNFRSF1B	0.681558	0.147709	4.61418	1.97329e-06
Myofibroblasts	Gut	DST	0.478798	0.103796	4.61289	1.98558e-06
RSPO3+	Gut	OLFML1	0.499014	0.108181	4.61277	1.98668e-06
WNT5B+ 2	Gut	HLA-A	0.434745	0.0942848	4.61097	2.00397e-06
Myofibroblasts	Gut	P2RY1	1.14639	0.248761	4.6084	2.02891e-06
WNT5B+ 1	Gut	ATP2B1	0.502171	0.108985	4.60771	2.03568e-06
WNT5B+ 1	Gut	LAMA5	0.682122	0.148066	4.60688	2.04379e-06
Inflammatory Fibroblasts	Gut	TNFRSF12A	0.594373	0.129022	4.60675	2.04506e-06
WNT5B+ 1	Gut	CITED2	0.628889	0.136523	4.60648	2.04775e-06
WNT2B+ Fos-lo 2	Gut	CSRNP2	0.637403	0.138421	4.60483	2.064e-06
Inflammatory Fibroblasts	Gut	TNFAIP3	0.672407	0.146045	4.60412	2.07109e-06
WNT5B+ 2	Gut	CXCR4	1.03359	0.22451	4.60376	2.07469e-06
WNT2B+ Fos-hi	Gut	ROR1	0.638659	0.138809	4.60098	2.10254e-06
WNT2B+ Fos-lo 2	Gut	SZT2	0.560905	0.12191	4.60098	2.10257e-06
Inflammatory Fibroblasts	Gut	LOXL2	0.526201	0.114418	4.59893	2.12328e-06
RSPO3+	Gut	PLEKHA6	0.744894	0.16204	4.59698	2.14331e-06
RSPO3+	Gut	ST8SIA1	0.534831	0.116418	4.59405	2.17367e-06
WNT2B+ Fos-lo 2	Gut	IER5L	0.831822	0.181188	4.59093	2.20634e-06
RSPO3+	Gut	PPFIA2	1.19355	0.260034	4.58997	2.21651e-06
Myofibroblasts	Gut	CYB5R3	0.484613	0.105643	4.58728	2.24533e-06
Myofibroblasts	Gut	DCHS1	0.777748	0.169559	4.58688	2.24956e-06
WNT5B+ 1	Gut	PTPDC1	0.758607	0.165441	4.58536	2.26601e-06
Myofibroblasts	Gut	MBNL1	0.595287	0.129824	4.58535	2.26619e-06
WNT5B+ 2	Gut	RFLNB	0.872792	0.190352	4.58514	2.26843e-06
WNT5B+ 1	Gut	GPR20	1.47198	0.321328	4.58091	2.31478e-06
WNT5B+ 2	Gut	C11orf96	0.545779	0.119148	4.58067	2.31746e-06
Myofibroblasts	Gut	PPP1R14A	0.51991	0.113525	4.57968	2.32839e-06
WNT5B+ 1	Gut	NXN	0.633069	0.138313	4.57706	2.35773e-06
RSPO3+	Gut	PPP1R1B	1.28739	0.281704	4.57003	2.43828e-06
WNT5B+ 1	Gut	LHFPL6	0.489019	0.107068	4.56735	2.46966e-06
RSPO3+	Gut	ADCY5	0.95096	0.208277	4.56583	2.48759e-06
WNT2B+ Fos-lo 2	Gut	TCF23	0.58002	0.127076	4.56436	2.50505e-06
WNT5B+ 1	Gut	HERPUD1	0.474676	0.103999	4.56425	2.50642e-06
Inflammatory Fibroblasts	Gut	RCAN1	0.67736	0.148408	4.56416	2.50745e-06
WNT5B+ 1	Gut	IKZF3	0.562803	0.123312	4.56405	2.50885e-06
Myofibroblasts	Gut	DIPK2A	0.817161	0.179075	4.56324	2.51852e-06
WNT5B+ 1	Gut	SARAF	0.456041	0.0999601	4.56223	2.53067e-06
Myofibroblasts	Gut	MAP3K20	0.513023	0.112463	4.56171	2.53696e-06
WNT2B+ Fos-lo 2	Gut	OR1D2	0.703037	0.154122	4.56155	2.53886e-06
WNT5B+ 2	Gut	FGF9	2.92938	0.642693	4.55798	2.58239e-06
WNT2B+ Fos-lo 2	Gut	KLLN	0.513387	0.112644	4.5576	2.58703e-06
WNT2B+ Fos-lo 2	Gut	KIAA2012	0.85448	0.1875	4.55724	2.59154e-06
WNT5B+ 2	Gut	GATM	1.48989	0.327034	4.55577	2.60971e-06
WNT2B+ Fos-hi	Gut	RIOX2	0.665252	0.146097	4.55348	2.63827e-06
RSPO3+	Gut	FAM20A	0.739443	0.162402	4.55317	2.64221e-06
WNT2B+ Fos-hi	Gut	NCKAP5	0.842366	0.185007	4.55315	2.64239e-06
WNT5B+ 1	Gut	FANCC	0.695216	0.152763	4.55095	2.67018e-06
WNT2B+ Fos-lo 2	Gut	ZNF585B	0.672345	0.14775	4.55056	2.67522e-06
WNT2B+ Fos-lo 2	Gut	PKDCC	0.617803	0.13579	4.54969	2.68621e-06
RSPO3+	Gut	EPHX2	0.604872	0.132977	4.54868	2.69916e-06
WNT2B+ Fos-hi	Gut	MBP	0.770653	0.169444	4.54813	2.70627e-06
RSPO3+	Gut	IGFBP5	0.848086	0.186496	4.54747	2.71479e-06
WNT5B+ 1	Gut	TP53INP2	0.730066	0.160553	4.54719	2.7184e-06
WNT2B+ Fos-lo 2	Gut	CLSTN3	0.727851	0.160092	4.54647	2.72764e-06
WNT2B+ Fos-hi	Gut	COL14A1	0.518134	0.114023	4.54412	2.75826e-06
WNT2B+ Fos-hi	Gut	SLCO1C1	1.24942	0.274983	4.54365	2.76442e-06
RSPO3+	Gut	FXYD1	0.665062	0.146386	4.54322	2.77012e-06
WNT5B+ 2	Gut	FKBP1A	0.540947	0.119107	4.5417	2.79015e-06
WNT5B+ 1	Gut	C11orf49	0.55857	0.123029	4.54017	2.8105e-06
WNT5B+ 1	Gut	DEFB1	1.47699	0.325353	4.53965	2.81732e-06
RSPO3+	Gut	GAS6	0.56675	0.124894	4.53786	2.84146e-06
WNT2B+ Fos-hi	Gut	F11R	0.719697	0.158627	4.53704	2.85243e-06
WNT5B+ 1	Gut	MDM2	0.52728	0.116241	4.53608	2.86547e-06
RSPO3+	Gut	ADAMTS10	0.66228	0.146089	4.5334	2.90211e-06
WNT5B+ 1	Gut	CIB2	0.721908	0.159323	4.53109	2.93399e-06
Myofibroblasts	Gut	MGST3	0.452621	0.0999196	4.52985	2.95125e-06
Myofibroblasts	Gut	SLC26A2	0.637257	0.140701	4.52915	2.96105e-06
Inflammatory Fibroblasts	Gut	IL34	0.520402	0.11494	4.5276	2.98287e-06
WNT5B+ 1	Gut	HPCAL1	0.602734	0.133146	4.52686	2.99334e-06
WNT2B+ Fos-lo 2	Gut	COL14A1	0.502594	0.111065	4.52524	3.01637e-06
RSPO3+	Gut	ABCA9	0.640063	0.141498	4.52348	3.04149e-06
WNT2B+ Fos-lo 2	Gut	MT-ND2	0.411713	0.091031	4.52277	3.05171e-06
Myofibroblasts	Gut	LRIG3	0.78376	0.173327	4.52187	3.06478e-06
Inflammatory Fibroblasts	Gut	ABHD17C	0.695995	0.153938	4.52126	3.07366e-06
WNT2B+ Fos-lo 2	Gut	IRF7	0.582958	0.128983	4.51965	3.09705e-06
WNT2B+ Fos-lo 2	Gut	RNASEK	0.743309	0.164486	4.51899	3.1067e-06
WNT5B+ 1	Gut	TNIK	0.656402	0.145363	4.51561	3.15668e-06
WNT2B+ Fos-lo 2	Gut	GPR63	0.594335	0.131627	4.5153	3.16138e-06
WNT5B+ 2	Gut	CTSD	0.570984	0.126472	4.5147	3.17029e-06
Inflammatory Fibroblasts	Gut	NAV2	0.820956	0.181863	4.51415	3.17851e-06
RSPO3+	Gut	CXCL1	1.39452	0.308929	4.51406	3.17997e-06
RSPO3+	Gut	GYPC	0.453066	0.100383	4.51338	3.19014e-06
WNT2B+ Fos-lo 2	Gut	TBC1D10B	0.589676	0.130701	4.51163	3.21654e-06
WNT5B+ 2	Gut	IL1R1	0.635617	0.140911	4.51077	3.22967e-06
WNT2B+ Fos-lo 2	Gut	KCNT2	0.921005	0.204189	4.51056	3.2329e-06
WNT5B+ 1	Gut	PIR	0.783163	0.17367	4.5095	3.24909e-06
WNT5B+ 1	Gut	SH3YL1	0.55366	0.122795	4.50881	3.25954e-06
Inflammatory Fibroblasts	Gut	SPON2	0.435228	0.0965419	4.50818	3.26925e-06
WNT2B+ Fos-lo 2	Gut	MT-CO1	0.398637	0.0884297	4.50796	3.27273e-06
Myofibroblasts	Gut	NME4	0.548988	0.121826	4.50631	3.29818e-06
Myofibroblasts	Gut	KCNS3	0.86672	0.192424	4.50423	3.33075e-06
WNT2B+ Fos-lo 2	Gut	TTLL3	0.610025	0.135491	4.50232	3.36078e-06
RSPO3+	Gut	TNFSF14	0.728641	0.161874	4.50128	3.37727e-06
WNT2B+ Fos-hi	Gut	ADGRL2	0.910301	0.202246	4.50096	3.38239e-06
WNT2B+ Fos-lo 2	Gut	ANGPTL4	0.547255	0.121642	4.49888	3.4156e-06
WNT5B+ 2	Gut	LRP4	1.88487	0.418976	4.49876	3.4175e-06
WNT5B+ 1	Gut	ADIRF	0.47924	0.10655	4.49779	3.43316e-06
Myofibroblasts	Gut	ADGRL3	0.694318	0.154428	4.49605	3.4613e-06
WNT2B+ Fos-hi	Gut	SOD2	0.419742	0.0933642	4.49575	3.46621e-06
RSPO3+	Gut	LIPG	0.546158	0.121499	4.49517	3.47576e-06
WNT5B+ 1	Gut	PXDN	0.473933	0.105475	4.49332	3.50608e-06
WNT5B+ 1	Gut	SLC30A4	0.606712	0.135049	4.49252	3.51923e-06
WNT2B+ Fos-lo 2	Gut	HAS2	0.56848	0.126752	4.48498	3.64599e-06
RSPO3+	Gut	PPARGC1A	1.12912	0.25176	4.48492	3.64714e-06
WNT5B+ 1	Gut	MRNIP	0.536975	0.119767	4.48349	3.67156e-06
RSPO3+	Gut	INMT	0.598947	0.133595	4.48331	3.67465e-06
WNT5B+ 2	Gut	MMP3	2.03983	0.455112	4.48203	3.69674e-06
WNT5B+ 1	Gut	PDIA5	0.534537	0.119263	4.48201	3.69722e-06
WNT5B+ 1	Gut	KRT8	0.500302	0.111647	4.48111	3.71283e-06
WNT2B+ Fos-lo 2	Gut	HELLS	0.5559	0.124063	4.4808	3.71821e-06
WNT2B+ Fos-lo 2	Gut	BRD2	0.470284	0.105002	4.47881	3.75308e-06
WNT5B+ 2	Gut	MMP10	2.96492	0.66207	4.47825	3.76281e-06
WNT5B+ 2	Gut	CYTL1	2.06067	0.460495	4.47491	3.82222e-06
WNT2B+ Fos-hi	Gut	CXCL3	1.17157	0.261832	4.47452	3.82912e-06
WNT2B+ Fos-lo 2	Gut	PRKCA	0.654427	0.146307	4.47296	3.85719e-06
Myofibroblasts	Gut	ITGA5	0.688907	0.154023	4.47276	3.86086e-06
WNT2B+ Fos-lo 2	Gut	WSB1	0.433272	0.0969077	4.47098	3.89315e-06
WNT2B+ Fos-lo 2	Gut	RAB11FIP4	0.657643	0.147115	4.47026	3.90623e-06
WNT2B+ Fos-lo 2	Gut	MILR1	0.967527	0.216441	4.47016	3.90809e-06
WNT5B+ 1	Gut	DNAJA1	0.434093	0.097153	4.46814	3.94514e-06
WNT2B+ Fos-hi	Gut	SEMA6D	0.716626	0.160407	4.46754	3.95616e-06
WNT5B+ 1	Gut	SCN3A	0.850269	0.190363	4.46657	3.97417e-06
WNT2B+ Fos-lo 2	Gut	LENG8	0.669907	0.150001	4.46603	3.98431e-06
RSPO3+	Gut	ADAMTSL4	0.639801	0.143304	4.46463	4.0104e-06
Inflammatory Fibroblasts	Gut	LUM	0.708521	0.158723	4.46388	4.02441e-06
Myofibroblasts	Gut	TMEM131L	1.06689	0.239008	4.46382	4.02561e-06
WNT5B+ 1	Gut	ZNF407	0.738063	0.165414	4.4619	4.06173e-06
WNT2B+ Fos-lo 2	Gut	SLC29A4	0.584164	0.13106	4.45724	4.15112e-06
WNT5B+ 2	Gut	PKM	0.522062	0.11713	4.45711	4.15352e-06
WNT2B+ Fos-lo 2	Gut	SMG1	0.423642	0.0950644	4.45637	4.16804e-06
RSPO3+	Gut	PLA2G2A	1.82611	0.409837	4.45571	4.18085e-06
WNT5B+ 1	Gut	SQLE	0.676351	0.151898	4.45266	4.24068e-06
RSPO3+	Gut	PLTP	0.460409	0.103424	4.45166	4.26053e-06
WNT5B+ 2	Gut	ACOT7	1.1302	0.253895	4.45143	4.26502e-06
Inflammatory Fibroblasts	Gut	SGK1	0.764511	0.171749	4.45133	4.26695e-06
Myofibroblasts	Gut	BACE2	0.66568	0.149575	4.45047	4.28408e-06
WNT2B+ Fos-lo 2	Gut	SOCS3	0.405747	0.0911878	4.44958	4.30194e-06
WNT5B+ 2	Gut	F2RL2	1.43964	0.323662	4.44797	4.33431e-06
WNT2B+ Fos-lo 2	Gut	FGFR1OP	0.530526	0.119274	4.44795	4.33473e-06
WNT2B+ Fos-lo 2	Gut	AC072022.2	0.678606	0.15266	4.44522	4.39013e-06
Myofibroblasts	Gut	COX17	0.488228	0.109842	4.44484	4.39784e-06
WNT5B+ 2	Gut	CD9	0.4717	0.10615	4.44372	4.42091e-06
WNT2B+ Fos-hi	Gut	ABHD17C	0.694864	0.156414	4.44247	4.44664e-06
WNT2B+ Fos-hi	Gut	NKAIN3	2.296	0.516879	4.44204	4.45545e-06
RSPO3+	Gut	LURAP1L	0.599326	0.134947	4.44118	4.47339e-06
WNT5B+ 2	Gut	ARHGAP18	0.871344	0.196224	4.44056	4.48618e-06
Myofibroblasts	Gut	ADAM9	0.618032	0.139237	4.43869	4.52535e-06
WNT2B+ Fos-hi	Gut	ALPL	0.941972	0.212323	4.4365	4.57158e-06
Myofibroblasts	Gut	ENTPD1	0.699743	0.157726	4.43644	4.57288e-06
WNT5B+ 2	Gut	BDNF	1.42448	0.321106	4.43616	4.57895e-06
RSPO3+	Gut	CTSK	0.427728	0.0964434	4.43502	4.60322e-06
WNT2B+ Fos-hi	Gut	LIFR	0.722004	0.162884	4.43262	4.65481e-06
WNT5B+ 1	Gut	IRF1	0.458456	0.103466	4.43096	4.69064e-06
Inflammatory Fibroblasts	Gut	SPARC	0.418959	0.0945532	4.43094	4.69125e-06
WNT2B+ Fos-lo 2	Gut	LTBP4	0.420466	0.0949235	4.42953	4.7219e-06
WNT2B+ Fos-lo 2	Gut	ZNF821	0.976619	0.220484	4.42944	4.72395e-06
WNT2B+ Fos-hi	Gut	NNMT	0.40715	0.0919434	4.42827	4.74959e-06
WNT5B+ 1	Gut	CNRIP1	0.493955	0.11161	4.42573	4.8059e-06
WNT2B+ Fos-lo 2	Gut	NFKBIA	0.443226	0.100158	4.42527	4.81603e-06
WNT2B+ Fos-lo 2	Gut	RBFOX3	0.830974	0.187843	4.42377	4.84975e-06
Myofibroblasts	Gut	ADAMTS1	0.616187	0.139386	4.42073	4.91831e-06
Myofibroblasts	Gut	COL3A1	0.416683	0.0942633	4.42042	4.92556e-06
WNT2B+ Fos-hi	Gut	G0S2	1.01668	0.23005	4.41937	4.94943e-06
WNT5B+ 1	Gut	PLP2	0.560779	0.12694	4.41766	4.98879e-06
WNT2B+ Fos-lo 2	Gut	SPTAN1	0.502466	0.113742	4.41761	4.98992e-06
Myofibroblasts	Gut	TLE4	0.523016	0.118418	4.41668	5.0114e-06
RSPO3+	Gut	KCNMA1	1.03639	0.234702	4.41575	5.03296e-06
WNT5B+ 1	Gut	SOX9	1.00755	0.22822	4.41481	5.05487e-06
WNT5B+ 1	Gut	HSPA6	1.5773	0.357293	4.41459	5.06009e-06
Inflammatory Fibroblasts	Gut	CYGB	0.419615	0.0950571	4.41434	5.06582e-06
Myofibroblasts	Gut	FBXL7	0.882997	0.200053	4.4138	5.07851e-06
WNT5B+ 2	Gut	MGAT5	1.44048	0.326361	4.41376	5.07943e-06
WNT5B+ 1	Gut	RIMKLA	1.00789	0.228432	4.41223	5.11548e-06
WNT2B+ Fos-hi	Gut	GPCPD1	0.504269	0.114306	4.41157	5.13129e-06
WNT2B+ Fos-hi	Gut	ST8SIA1	0.567924	0.128762	4.41066	5.15274e-06
WNT2B+ Fos-lo 2	Gut	ADGRE2	0.652819	0.148099	4.408	5.21648e-06
WNT2B+ Fos-lo 2	Gut	PLPP3	0.629088	0.142734	4.40742	5.23052e-06
WNT5B+ 2	Gut	LAMC1	0.535737	0.121611	4.40533	5.28114e-06
WNT5B+ 2	Gut	SLC44A3	1.2879	0.292421	4.40425	5.30754e-06
WNT5B+ 2	Gut	SCN3A	1.29103	0.293181	4.40353	5.32527e-06
WNT5B+ 1	Gut	IL6R	0.683069	0.155155	4.4025	5.35049e-06
RSPO3+	Gut	NAP1L3	0.763798	0.173568	4.40057	5.39833e-06
WNT2B+ Fos-lo 2	Gut	ZNF273	0.599851	0.136346	4.39947	5.42579e-06
WNT2B+ Fos-lo 2	Gut	MRC2	0.508412	0.115564	4.39941	5.42735e-06
Inflammatory Fibroblasts	Gut	FDCSP	1.44606	0.32872	4.39908	5.43561e-06
RSPO3+	Gut	MAGI3	0.671026	0.152585	4.39773	5.46949e-06
RSPO3+	Gut	TMEM106C	0.566092	0.128748	4.3969	5.49037e-06
WNT5B+ 1	Gut	FAM49B	0.509852	0.115983	4.3959	5.51567e-06
WNT2B+ Fos-hi	Gut	ACHE	0.68437	0.155737	4.3944	5.55403e-06
RSPO3+	Gut	KCNMB2	1.06411	0.242205	4.3934	5.57947e-06
Myofibroblasts	Gut	ART3	1.08868	0.247803	4.39334	5.58102e-06
Myofibroblasts	Gut	TMEM64	0.67916	0.154592	4.39324	5.58359e-06
WNT2B+ Fos-lo 2	Gut	VWA5B1	0.786642	0.179154	4.39088	5.64477e-06
WNT2B+ Fos-lo 2	Gut	HOXA3	0.666532	0.151828	4.39006	5.66601e-06
Myofibroblasts	Gut	COX6A1	0.448449	0.102171	4.38922	5.68795e-06
RSPO3+	Gut	SH3BP5	0.767777	0.175035	4.38642	5.76161e-06
WNT5B+ 1	Gut	HSPA2	0.713172	0.162593	4.38625	5.76611e-06
RSPO3+	Gut	BOK	0.560512	0.127824	4.38503	5.79836e-06
Myofibroblasts	Gut	FOXP2	0.705819	0.160964	4.38495	5.8005e-06
WNT5B+ 2	Gut	HMGA1	1.50896	0.34414	4.38471	5.80689e-06
WNT2B+ Fos-lo 2	Gut	SLCO2B1	0.889715	0.202921	4.38455	5.8114e-06
WNT2B+ Fos-lo 2	Gut	MEIS2	0.615612	0.140469	4.38255	5.8649e-06
WNT5B+ 2	Gut	GPSM3	0.991744	0.226306	4.38231	5.87139e-06
Myofibroblasts	Gut	ARHGDIB	1.2184	0.278026	4.3823	5.8716e-06
WNT5B+ 2	Gut	PMEPA1	0.733902	0.167577	4.37949	5.94784e-06
Inflammatory Fibroblasts	Gut	IL11	1.28617	0.293821	4.3774	6.00519e-06
WNT2B+ Fos-lo 2	Gut	TLCD2	0.540538	0.123581	4.37395	6.10093e-06
WNT5B+ 2	Gut	PDIA5	0.648925	0.148394	4.37298	6.12801e-06
Myofibroblasts	Gut	MPRIP	0.649908	0.148625	4.3728	6.1331e-06
WNT2B+ Fos-lo 2	Gut	QSOX1	0.473502	0.108304	4.37199	6.15594e-06
WNT2B+ Fos-lo 2	Gut	ARHGAP15	1.1692	0.267514	4.37063	6.19452e-06
Myofibroblasts	Gut	PHLDA3	0.511856	0.117113	4.37062	6.19477e-06
WNT2B+ Fos-lo 2	Gut	WDR66	0.532715	0.121888	4.37052	6.19749e-06
WNT2B+ Fos-lo 2	Gut	VCAM1	0.934481	0.21385	4.36979	6.2183e-06
WNT2B+ Fos-lo 2	Gut	ASPA	0.668558	0.153024	4.36898	6.24146e-06
WNT2B+ Fos-hi	Gut	PLAC9	0.496847	0.113783	4.36661	6.3096e-06
WNT2B+ Fos-lo 2	Gut	ARHGEF11	0.632437	0.144914	4.36424	6.37836e-06
WNT2B+ Fos-lo 2	Gut	ARGLU1	0.410142	0.0939842	4.36394	6.38697e-06
WNT2B+ Fos-lo 2	Gut	CSAD	0.549489	0.125987	4.36147	6.45948e-06
WNT5B+ 1	Gut	RCL1	0.512087	0.11743	4.36079	6.47976e-06
WNT2B+ Fos-lo 2	Gut	ZNF83	0.494004	0.113351	4.35818	6.5573e-06
Myofibroblasts	Gut	GSTM3	0.4808	0.110335	4.35765	6.57338e-06
Myofibroblasts	Gut	BEND5	0.9714	0.222947	4.35708	6.59034e-06
WNT2B+ Fos-lo 2	Gut	ELMO1	0.569591	0.130747	4.35644	6.60982e-06
Inflammatory Fibroblasts	Gut	IL6	1.42837	0.328033	4.35434	6.67343e-06
RSPO3+	Gut	PSIP1	0.439726	0.101014	4.3531	6.71119e-06
RSPO3+	Gut	WBP1L	0.532748	0.122422	4.35175	6.7529e-06
RSPO3+	Gut	SASH1	0.566076	0.130085	4.3516	6.75736e-06
Myofibroblasts	Gut	TUBB6	0.512419	0.117813	4.34944	6.8243e-06
WNT2B+ Fos-hi	Gut	IL6	1.4295	0.328991	4.34509	6.96084e-06
Myofibroblasts	Gut	GNA14	1.37502	0.316492	4.34458	6.97713e-06
RSPO3+	Gut	TSHZ2	0.897956	0.206773	4.34272	7.03661e-06
WNT2B+ Fos-lo 2	Gut	MT-ND1	0.393205	0.0906058	4.33973	7.13286e-06
Inflammatory Fibroblasts	Gut	AREG	1.45977	0.336575	4.33713	7.21775e-06
WNT2B+ Fos-lo 2	Gut	SLC28A2	0.930126	0.214537	4.33551	7.27117e-06
RSPO3+	Gut	SERPING1	0.414736	0.0956645	4.33532	7.27755e-06
WNT5B+ 2	Gut	ANPEP	1.13413	0.261842	4.33135	7.41003e-06
WNT5B+ 2	Gut	PTPRM	0.935878	0.216201	4.32874	7.49834e-06
WNT5B+ 1	Gut	TMEM100	0.681569	0.157505	4.32729	7.54761e-06
Myofibroblasts	Gut	CTPS1	0.561097	0.129764	4.32398	7.66194e-06
RSPO3+	Gut	MGST2	0.648189	0.14991	4.32386	7.66628e-06
WNT5B+ 2	Gut	HGF	0.960199	0.222127	4.32275	7.70473e-06
WNT5B+ 2	Gut	ITGA2	0.882107	0.204086	4.32224	7.72265e-06
Inflammatory Fibroblasts	Gut	THEMIS2	0.801011	0.185349	4.32164	7.74356e-06
RSPO3+	Gut	AKAP12	0.440101	0.101863	4.32054	7.78236e-06
WNT2B+ Fos-lo 2	Gut	TMEM144	0.840437	0.194549	4.31992	7.80414e-06
WNT5B+ 1	Gut	UST	0.724295	0.167698	4.31905	7.835e-06
WNT2B+ Fos-hi	Gut	IRF8	0.508021	0.117646	4.31821	7.86487e-06
RSPO3+	Gut	FAM162A	0.464152	0.107504	4.31752	7.88962e-06
WNT2B+ Fos-lo 2	Gut	ATG14	0.512941	0.118815	4.31716	7.90249e-06
Inflammatory Fibroblasts	Gut	PIEZO2	0.759279	0.175974	4.31473	7.98994e-06
WNT2B+ Fos-lo 2	Gut	NCMAP	0.819903	0.190069	4.31372	8.02649e-06
WNT5B+ 1	Gut	DLL1	0.458292	0.106246	4.31349	8.03475e-06
WNT5B+ 1	Gut	SGCB	0.477177	0.110667	4.31183	8.0953e-06
Inflammatory Fibroblasts	Gut	COTL1	0.517443	0.120007	4.31177	8.09773e-06
RSPO3+	Gut	SPG21	0.456988	0.106019	4.31045	8.14614e-06
WNT5B+ 2	Gut	GPX3	0.62727	0.14557	4.30907	8.19721e-06
WNT2B+ Fos-lo 2	Gut	TTC14	0.458699	0.106496	4.3072	8.26666e-06
WNT2B+ Fos-lo 2	Gut	GTF2H2	0.52033	0.120815	4.30682	8.28076e-06
WNT2B+ Fos-lo 2	Gut	ADAP1	0.922758	0.214292	4.30607	8.30917e-06
Myofibroblasts	Gut	FSTL1	0.44247	0.102835	4.3027	8.43654e-06
RSPO3+	Gut	BDKRB1	0.515674	0.119855	4.30247	8.44538e-06
RSPO3+	Gut	PTPRF	0.830105	0.193003	4.30099	8.50172e-06
WNT2B+ Fos-hi	Gut	SCN3B	0.496832	0.115526	4.30061	8.51636e-06
RSPO3+	Gut	NFIX	0.500455	0.116375	4.30037	8.5258e-06
WNT2B+ Fos-hi	Gut	WNT2B	0.619588	0.144084	4.30019	8.53277e-06
WNT5B+ 1	Gut	YIPF1	0.623519	0.145014	4.29973	8.55031e-06
Myofibroblasts	Gut	ARMC8	0.656136	0.152654	4.29818	8.61022e-06
RSPO3+	Gut	TSTD1	0.544855	0.126777	4.29776	8.62658e-06
WNT2B+ Fos-lo 2	Gut	PCDH7	1.03429	0.240799	4.29525	8.7247e-06
WNT5B+ 1	Gut	ADAMTSL3	0.797199	0.18568	4.29341	8.79753e-06
Inflammatory Fibroblasts	Gut	TNFRSF11B	1.40692	0.328281	4.28574	9.10676e-06
WNT5B+ 1	Gut	NMB	0.800144	0.186745	4.28468	9.15015e-06
RSPO3+	Gut	ENOX1	0.755297	0.176306	4.28401	9.17767e-06
WNT5B+ 2	Gut	GDE1	0.757243	0.176792	4.28323	9.21001e-06
WNT2B+ Fos-hi	Gut	DAB2	0.475318	0.110974	4.28317	9.21267e-06
WNT5B+ 2	Gut	FOXF1	0.493521	0.115228	4.283	9.2195e-06
WNT5B+ 2	Gut	SLC5A3	1.21569	0.283871	4.28253	9.23884e-06
WNT5B+ 2	Gut	MMD	1.08057	0.252331	4.28236	9.24607e-06
WNT2B+ Fos-hi	Gut	EGR1	0.38863	0.0908093	4.27962	9.36057e-06
Myofibroblasts	Gut	CD200	1.08776	0.254222	4.27877	9.39664e-06
WNT2B+ Fos-lo 2	Gut	ZNF26	0.471431	0.110201	4.27794	9.4315e-06
WNT5B+ 1	Gut	PRKG1	0.462671	0.108154	4.2779	9.43329e-06
Inflammatory Fibroblasts	Gut	CCN2	0.637625	0.149121	4.27588	9.51936e-06
RSPO3+	Gut	ABLIM1	1.3192	0.308552	4.27544	9.53786e-06
WNT2B+ Fos-hi	Gut	TWIST2	0.525171	0.122866	4.27434	9.58518e-06
Myofibroblasts	Gut	MSRB2	0.50031	0.117065	4.27377	9.60959e-06
WNT5B+ 1	Gut	DNAH14	0.714246	0.167167	4.27265	9.65835e-06
RSPO3+	Gut	NOP53	0.39391	0.0921961	4.27252	9.66364e-06
WNT2B+ Fos-hi	Gut	FGF14	1.25282	0.293309	4.27134	9.71505e-06
Myofibroblasts	Gut	OSBPL6	0.910983	0.213513	4.26664	9.92179e-06
RSPO3+	Gut	STING1	0.438611	0.102819	4.26584	9.95763e-06
WNT5B+ 2	Gut	TRIB1	1.08567	0.254569	4.26472	1.00078e-05
WNT2B+ Fos-lo 2	Gut	RNF217	0.730417	0.171288	4.26427	1.00278e-05
Myofibroblasts	Gut	COX20	0.663824	0.155675	4.26417	1.00321e-05
WNT2B+ Fos-lo 2	Gut	SIN3A	0.497952	0.116833	4.26209	1.01262e-05
WNT2B+ Fos-lo 2	Gut	ELMOD3	0.535164	0.125612	4.26044	1.02013e-05
Inflammatory Fibroblasts	Gut	MMP19	0.488644	0.114703	4.26009	1.02172e-05
RSPO3+	Gut	COBLL1	0.610246	0.143254	4.25988	1.02268e-05
WNT2B+ Fos-lo 2	Gut	HES1	0.45151	0.105992	4.25987	1.02273e-05
WNT5B+ 1	Gut	DUSP6	0.69376	0.16301	4.25594	1.04085e-05
WNT5B+ 1	Gut	MMP15	1.0331	0.242891	4.25333	1.05306e-05
RSPO3+	Gut	RAMP3	1.35893	0.319505	4.25323	1.05355e-05
WNT5B+ 1	Gut	SOCS3	0.427577	0.100569	4.25157	1.06137e-05
RSPO3+	Gut	MOB3B	0.552421	0.130017	4.24885	1.07437e-05
WNT2B+ Fos-lo 2	Gut	RBM5	0.46126	0.10857	4.24849	1.0761e-05
WNT5B+ 1	Gut	ETV5	0.741355	0.174639	4.24506	1.09265e-05
WNT2B+ Fos-hi	Gut	AGTR1	1.70885	0.402717	4.2433	1.10127e-05
WNT5B+ 1	Gut	WLS	0.468981	0.110584	4.24097	1.1128e-05
WNT2B+ Fos-lo 2	Gut	ZNF385A	0.813301	0.191825	4.23981	1.11852e-05
WNT2B+ Fos-hi	Gut	HSD11B1	1.09464	0.258254	4.2386	1.12459e-05
WNT2B+ Fos-lo 2	Gut	SFPQ	0.410538	0.0969295	4.23543	1.14059e-05
WNT2B+ Fos-lo 2	Gut	OR7D4	0.722119	0.170496	4.23541	1.14068e-05
WNT5B+ 1	Gut	HTRA1	0.562695	0.133027	4.22993	1.16883e-05
WNT2B+ Fos-hi	Gut	IL7	0.529575	0.125217	4.22924	1.17241e-05
Myofibroblasts	Gut	CRISPLD2	0.430582	0.10188	4.22635	1.18755e-05
WNT2B+ Fos-lo 2	Gut	LRRK1	0.45806	0.108433	4.22436	1.19813e-05
WNT5B+ 1	Gut	MMP3	1.37115	0.324589	4.22425	1.19866e-05
WNT5B+ 1	Gut	FOXQ1	0.94384	0.223583	4.22143	1.21379e-05
RSPO3+	Gut	CCDC34	0.688283	0.16306	4.22104	1.21588e-05
WNT5B+ 1	Gut	TXNL1	0.447742	0.10608	4.22079	1.21722e-05
WNT2B+ Fos-lo 2	Gut	OR2AT4	0.568152	0.134681	4.2185	1.22969e-05
Inflammatory Fibroblasts	Gut	TSPAN11	0.527629	0.125128	4.21672	1.23942e-05
Myofibroblasts	Gut	DMD	0.624627	0.148141	4.21644	1.24094e-05
WNT5B+ 2	Gut	ACP1	0.606363	0.143864	4.21484	1.24976e-05
RSPO3+	Gut	GXYLT2	0.591517	0.140372	4.21393	1.25484e-05
WNT5B+ 1	Gut	CD320	0.542084	0.128683	4.21254	1.26256e-05
Myofibroblasts	Gut	MORF4L2	0.429608	0.102028	4.21067	1.27306e-05
WNT2B+ Fos-lo 2	Gut	PEAK3	0.68797	0.163391	4.21057	1.27365e-05
WNT2B+ Fos-hi	Gut	LUM	0.624433	0.148363	4.20883	1.28351e-05
WNT2B+ Fos-lo 2	Gut	NR2F1	0.515678	0.122703	4.20266	1.31896e-05
Myofibroblasts	Gut	AKAP12	0.468629	0.111531	4.20176	1.32423e-05
WNT2B+ Fos-hi	Gut	IL6ST	0.417379	0.0993438	4.20135	1.32662e-05
WNT2B+ Fos-hi	Gut	CYP7B1	0.572132	0.136208	4.20044	1.33201e-05
Myofibroblasts	Gut	MYH9	0.470321	0.111978	4.20011	1.33395e-05
WNT5B+ 1	Gut	DACT1	0.72001	0.171435	4.19991	1.33513e-05
WNT2B+ Fos-lo 2	Gut	MED17	0.482535	0.114911	4.1992	1.33931e-05
RSPO3+	Gut	ZNF106	0.438002	0.104372	4.19655	1.35504e-05
WNT5B+ 1	Gut	MAP1A	0.543653	0.129582	4.19545	1.36167e-05
Myofibroblasts	Gut	MACF1	0.488476	0.11649	4.19327	1.37478e-05
WNT2B+ Fos-lo 2	Gut	TBX2	0.540601	0.128948	4.19239	1.38013e-05
Myofibroblasts	Gut	RGS2	0.435576	0.103903	4.19215	1.38162e-05
RSPO3+	Gut	MDFI	0.617525	0.147373	4.19021	1.3935e-05
RSPO3+	Gut	SNX18	0.498937	0.119087	4.1897	1.39663e-05
WNT5B+ 1	Gut	CNIH3	0.960375	0.229238	4.18943	1.39827e-05
WNT5B+ 1	Gut	CBR3	0.946309	0.225885	4.18934	1.39883e-05
RSPO3+	Gut	UBE2E2	0.501871	0.119805	4.18905	1.40063e-05
WNT5B+ 1	Gut	SERTAD1	0.449958	0.107418	4.18883	1.40198e-05
Myofibroblasts	Gut	IGF1R	0.563221	0.134528	4.18664	1.41555e-05
WNT2B+ Fos-lo 2	Gut	HESX1	0.702585	0.167833	4.18622	1.41817e-05
RSPO3+	Gut	LIFR	0.640617	0.153055	4.18552	1.42255e-05
WNT2B+ Fos-hi	Gut	WARS1	0.405097	0.0967883	4.18539	1.42339e-05
Inflammatory Fibroblasts	Gut	TMEM37	0.650074	0.155335	4.18498	1.42594e-05
WNT5B+ 2	Gut	MPHOSPH6	0.689676	0.164803	4.18485	1.42676e-05
Myofibroblasts	Gut	SMAD9	0.620837	0.148355	4.18481	1.427e-05
WNT2B+ Fos-hi	Gut	EPHX1	0.448645	0.107245	4.18336	1.43614e-05
WNT2B+ Fos-hi	Gut	EXOC3L4	0.815946	0.195047	4.18332	1.43638e-05
Inflammatory Fibroblasts	Gut	STC1	1.72027	0.411359	4.18193	1.44525e-05
RSPO3+	Gut	EPHB6	0.642229	0.153606	4.18101	1.45106e-05
WNT5B+ 2	Gut	SPRY4	1.1078	0.26502	4.18006	1.45716e-05
WNT2B+ Fos-lo 2	Gut	MT-CO2	0.379517	0.0908079	4.17934	1.46181e-05
RSPO3+	Gut	CCNG1	0.421851	0.10094	4.17922	1.46257e-05
WNT2B+ Fos-lo 2	Gut	MT-ND6	0.39748	0.095115	4.17894	1.46433e-05
WNT5B+ 1	Gut	TAFA2	0.663705	0.158832	4.17867	1.46607e-05
WNT2B+ Fos-lo 2	Gut	MAML2	0.540795	0.129425	4.17843	1.46761e-05
WNT2B+ Fos-lo 2	Gut	SLC35E3	0.467407	0.111865	4.17831	1.46844e-05
RSPO3+	Gut	NCKAP5	0.70213	0.168049	4.17812	1.46962e-05
WNT2B+ Fos-hi	Gut	ANK2	0.607887	0.145508	4.1777	1.47237e-05
Myofibroblasts	Gut	B3GALNT2	0.554184	0.132706	4.17603	1.48318e-05
Inflammatory Fibroblasts	Gut	CXCL5	2.60568	0.624009	4.17571	1.48527e-05
WNT2B+ Fos-lo 2	Gut	NFASC	0.581177	0.139184	4.1756	1.48598e-05
Myofibroblasts	Gut	ITGA2	1.11629	0.267341	4.17554	1.4864e-05
WNT2B+ Fos-lo 2	Gut	NR2F2	0.505997	0.121207	4.17465	1.49223e-05
WNT5B+ 1	Gut	UBB	0.364892	0.0874271	4.17367	1.49867e-05
WNT5B+ 2	Gut	ST3GAL1	0.703982	0.168673	4.17365	1.49882e-05
RSPO3+	Gut	VSIR	0.45949	0.110114	4.17284	1.50411e-05
WNT2B+ Fos-lo 2	Gut	HELB	0.524536	0.125739	4.17164	1.51206e-05
WNT5B+ 1	Gut	PDZD2	0.614533	0.147326	4.17124	1.51473e-05
Inflammatory Fibroblasts	Gut	INAFM1	0.471838	0.113164	4.16949	1.52639e-05
RSPO3+	Gut	THBS3	0.523693	0.125654	4.16774	1.53816e-05
WNT2B+ Fos-lo 2	Gut	AL360181.3	0.4968	0.11922	4.16709	1.54258e-05
Inflammatory Fibroblasts	Gut	CLDN23	0.619248	0.148616	4.16676	1.54482e-05
WNT2B+ Fos-lo 2	Gut	ZFYVE16	0.500028	0.120008	4.16663	1.5457e-05
WNT5B+ 1	Gut	EPB41L2	0.451787	0.108453	4.16576	1.55162e-05
WNT5B+ 1	Gut	LDLR	0.510739	0.12262	4.16522	1.55527e-05
Myofibroblasts	Gut	IFI27	0.445113	0.106947	4.16199	1.57747e-05
RSPO3+	Gut	RFTN1	0.51823	0.124556	4.16061	1.58696e-05
WNT5B+ 1	Gut	RAB7A	0.415299	0.0998509	4.15919	1.59691e-05
RSPO3+	Gut	COL18A1	0.443936	0.106762	4.15816	1.6041e-05
WNT5B+ 1	Gut	PDPN	0.457111	0.109937	4.15794	1.60564e-05
WNT2B+ Fos-lo 2	Gut	GRIA3	1.48291	0.356736	4.15688	1.61309e-05
WNT2B+ Fos-hi	Gut	EVA1A	0.56817	0.136689	4.15665	1.61473e-05
WNT2B+ Fos-lo 2	Gut	UBE2S	0.479444	0.115404	4.15448	1.63014e-05
WNT5B+ 1	Gut	METAP1	0.61847	0.148879	4.15418	1.63227e-05
WNT2B+ Fos-lo 2	Gut	PABPN1	0.458361	0.110348	4.15376	1.63525e-05
Inflammatory Fibroblasts	Gut	CSF3	1.91849	0.462152	4.1512	1.65368e-05
WNT5B+ 1	Gut	PLA2G4A	0.579232	0.13955	4.15072	1.65719e-05
WNT5B+ 2	Gut	C1QL1	0.936963	0.225776	4.14996	1.66265e-05
WNT2B+ Fos-lo 2	Gut	DAB2	0.497578	0.119913	4.14951	1.66597e-05
Myofibroblasts	Gut	ANKRD9	0.701053	0.168961	4.14919	1.66828e-05
RSPO3+	Gut	SOX15	0.777085	0.187303	4.14881	1.67106e-05
WNT5B+ 1	Gut	CABP4	0.662596	0.159728	4.14827	1.67499e-05
Myofibroblasts	Gut	PRDM1	0.680725	0.164139	4.14726	1.68242e-05
WNT2B+ Fos-hi	Gut	RBP1	0.430805	0.103928	4.14522	1.69741e-05
Inflammatory Fibroblasts	Gut	MDK	0.428898	0.103468	4.14521	1.69754e-05
WNT2B+ Fos-lo 2	Gut	FSD2	0.824726	0.198981	4.14474	1.701e-05
WNT5B+ 1	Gut	GPR82	0.713766	0.172267	4.14336	1.71124e-05
WNT2B+ Fos-lo 2	Gut	JUNB	0.375467	0.0906202	4.14331	1.71166e-05
WNT2B+ Fos-lo 2	Gut	AASS	0.444789	0.107362	4.14291	1.71464e-05
RSPO3+	Gut	HLA-DPB1	0.462639	0.111683	4.14243	1.71826e-05
RSPO3+	Gut	FGF13	0.504308	0.121809	4.14015	1.7354e-05
RSPO3+	Gut	OSR2	0.990983	0.239406	4.13934	1.74153e-05
RSPO3+	Gut	FYN	0.48997	0.118449	4.13653	1.76298e-05
WNT2B+ Fos-lo 2	Gut	SRSF7	0.394539	0.0953948	4.13585	1.76818e-05
Myofibroblasts	Gut	TRAPPC1	0.477543	0.115468	4.13573	1.76917e-05
WNT5B+ 1	Gut	UCK2	0.630458	0.152469	4.13499	1.77488e-05
Myofibroblasts	Gut	ZEB2	0.433577	0.104873	4.13432	1.78007e-05
RSPO3+	Gut	BNC2	0.531395	0.128572	4.13303	1.79003e-05
Myofibroblasts	Gut	PROM1	1.83191	0.443409	4.13143	1.80255e-05
WNT5B+ 1	Gut	TAFA5	1.27313	0.3082	4.13084	1.80717e-05
RSPO3+	Gut	GPR176	0.624737	0.151299	4.12916	1.82044e-05
WNT2B+ Fos-lo 2	Gut	KANSL1	0.435345	0.105448	4.12852	1.82557e-05
WNT5B+ 2	Gut	BSG	0.451341	0.109389	4.12601	1.84554e-05
Inflammatory Fibroblasts	Gut	TWIST2	0.525326	0.127326	4.12584	1.84689e-05
WNT2B+ Fos-lo 2	Gut	CRLF3	0.514957	0.124845	4.12478	1.85546e-05
WNT5B+ 1	Gut	NET1	1.38465	0.33572	4.12442	1.85837e-05
WNT2B+ Fos-hi	Gut	NRP1	0.563113	0.136612	4.122	1.87802e-05
WNT2B+ Fos-lo 2	Gut	WDPCP	0.535438	0.129927	4.12107	1.88562e-05
RSPO3+	Gut	LY96	0.525297	0.127477	4.12073	1.88834e-05
WNT2B+ Fos-lo 2	Gut	WNT2B	0.63556	0.154338	4.11799	1.91098e-05
WNT5B+ 2	Gut	MBOAT1	0.757407	0.184115	4.11377	1.94627e-05
WNT5B+ 2	Gut	FRMD4A	0.914229	0.222243	4.11364	1.94736e-05
Inflammatory Fibroblasts	Gut	OLFM2	0.983304	0.239188	4.11101	1.96962e-05
RSPO3+	Gut	PARD3B	0.580433	0.141278	4.10844	1.99168e-05
WNT5B+ 1	Gut	ADAMTSL2	1.32553	0.322639	4.10839	1.99217e-05
Myofibroblasts	Gut	EHBP1L1	0.742479	0.180752	4.10773	1.99782e-05
WNT5B+ 1	Gut	HSP90AA1	0.370157	0.0901822	4.10454	2.02558e-05
WNT5B+ 1	Gut	TIPARP	0.576159	0.140403	4.10361	2.03377e-05
RSPO3+	Gut	G0S2	0.88897	0.216701	4.1023	2.04535e-05
WNT2B+ Fos-hi	Gut	ANKRD55	0.629067	0.153354	4.10204	2.04758e-05
Myofibroblasts	Gut	CNTN4	0.632442	0.154224	4.10079	2.0587e-05
WNT2B+ Fos-lo 2	Gut	PTPRK	0.511761	0.124799	4.10067	2.05979e-05
WNT2B+ Fos-lo 2	Gut	LIPG	0.601442	0.146673	4.10057	2.06064e-05
WNT5B+ 1	Gut	DENND2B	0.452238	0.110348	4.09831	2.08092e-05
WNT5B+ 2	Gut	TSPAN2	0.771125	0.188178	4.09784	2.0851e-05
WNT5B+ 1	Gut	BMF	0.966236	0.235798	4.09773	2.08608e-05
WNT5B+ 2	Gut	STMN1	0.609769	0.148813	4.09756	2.08761e-05
WNT5B+ 1	Gut	GCLM	0.503189	0.122819	4.09699	2.0928e-05
WNT5B+ 1	Gut	NLGN4X	0.700879	0.171093	4.09647	2.09745e-05
RSPO3+	Gut	ST6GALNAC5	1.43693	0.350925	4.09469	2.11367e-05
WNT2B+ Fos-lo 2	Gut	DLL1	0.431889	0.105494	4.09396	2.12035e-05
WNT5B+ 2	Gut	MRVI1	0.613073	0.149782	4.09309	2.1283e-05
WNT2B+ Fos-lo 2	Gut	C10orf55	0.856194	0.209208	4.09254	2.13335e-05
WNT5B+ 1	Gut	BICC1	0.407178	0.0997094	4.08364	2.21677e-05
Inflammatory Fibroblasts	Gut	GABRA2	0.72281	0.177103	4.08129	2.23932e-05
WNT2B+ Fos-lo 2	Gut	CLEC14A	0.879754	0.215675	4.07908	2.26073e-05
RSPO3+	Gut	ABCA8	0.959807	0.235327	4.07861	2.26525e-05
WNT5B+ 1	Gut	UBL3	0.489161	0.119983	4.07694	2.28166e-05
Myofibroblasts	Gut	CALU	0.454551	0.111498	4.07675	2.28348e-05
Myofibroblasts	Gut	ZMIZ1	0.609726	0.14962	4.07517	2.29902e-05
WNT2B+ Fos-lo 2	Gut	NFIA	0.389479	0.0957481	4.06775	2.37349e-05
WNT2B+ Fos-lo 2	Gut	FBLN2	0.792993	0.194988	4.06688	2.38229e-05
RSPO3+	Gut	GGCT	0.445173	0.109471	4.06658	2.38539e-05
RSPO3+	Gut	IL11RA	0.472501	0.116217	4.06569	2.39455e-05
WNT2B+ Fos-lo 2	Gut	ZNF471	0.479816	0.118084	4.06336	2.41861e-05
WNT5B+ 2	Gut	SRPX2	0.874044	0.215108	4.06328	2.41942e-05
WNT2B+ Fos-lo 2	Gut	ZKSCAN3	0.589231	0.145131	4.06	2.45364e-05
WNT2B+ Fos-lo 2	Gut	DCBLD1	0.561392	0.138283	4.05973	2.45648e-05
WNT5B+ 1	Gut	CMKLR1	0.874237	0.215422	4.05825	2.47205e-05
Myofibroblasts	Gut	FMNL2	0.642071	0.158224	4.058	2.47478e-05
WNT2B+ Fos-lo 2	Gut	KAZN	0.632587	0.155923	4.05706	2.48473e-05
WNT5B+ 2	Gut	LAMC3	1.4362	0.354079	4.05616	2.49431e-05
WNT5B+ 2	Gut	MOB1B	0.827955	0.204232	4.05399	2.51762e-05
WNT5B+ 2	Gut	ECM1	0.506526	0.124957	4.05362	2.52159e-05
RSPO3+	Gut	LUM	0.654538	0.161487	4.05319	2.52614e-05
WNT2B+ Fos-lo 2	Gut	ZNF587	0.485718	0.11984	4.05306	2.52759e-05
WNT5B+ 1	Gut	SRSF7	0.402719	0.0994013	4.05144	2.54513e-05
WNT2B+ Fos-hi	Gut	IDO1	0.852487	0.210444	4.05089	2.5512e-05
WNT2B+ Fos-lo 2	Gut	SBF2	0.402442	0.0993507	4.05072	2.55297e-05
WNT2B+ Fos-hi	Gut	PTN	0.434618	0.107308	4.0502	2.55869e-05
WNT5B+ 2	Gut	CAMK4	1.87264	0.462504	4.04891	2.57285e-05
RSPO3+	Gut	MYH10	0.505988	0.124992	4.04815	2.5812e-05
Myofibroblasts	Gut	LRP10	0.461252	0.113977	4.0469	2.59507e-05
WNT5B+ 1	Gut	PRR5	0.568954	0.140639	4.0455	2.61058e-05
WNT2B+ Fos-hi	Gut	PRSS23	0.555599	0.137354	4.045	2.61612e-05
WNT2B+ Fos-lo 2	Gut	PDGFRB	0.47127	0.116603	4.04165	2.65382e-05
RSPO3+	Gut	LIMA1	0.415195	0.102745	4.04102	2.66099e-05
WNT5B+ 2	Gut	EDAR	2.21783	0.548888	4.0406	2.66578e-05
WNT5B+ 1	Gut	SPRY4	0.552363	0.136706	4.0405	2.66685e-05
WNT5B+ 2	Gut	COL7A1	0.817771	0.20243	4.03978	2.67508e-05
WNT5B+ 1	Gut	FSD1L	0.554935	0.137395	4.03898	2.68425e-05
WNT2B+ Fos-lo 2	Gut	GASK1B	0.845621	0.209464	4.03708	2.70606e-05
WNT5B+ 2	Gut	GUK1	0.458277	0.113534	4.03649	2.71289e-05
Inflammatory Fibroblasts	Gut	ABRACL	0.483052	0.1197	4.03554	2.72388e-05
WNT5B+ 1	Gut	FOXF1	0.385504	0.0955345	4.03523	2.72739e-05
WNT5B+ 2	Gut	SEZ6L2	1.31834	0.326794	4.03417	2.73977e-05
WNT5B+ 1	Gut	WDR61	0.460101	0.114067	4.0336	2.74649e-05
WNT5B+ 2	Gut	SV2C	1.39272	0.345389	4.03234	2.76125e-05
Myofibroblasts	Gut	MICU1	0.589767	0.146297	4.03131	2.77334e-05
Myofibroblasts	Gut	TMEM14A	0.486362	0.120671	4.03047	2.78323e-05
Myofibroblasts	Gut	BZW2	0.564435	0.140058	4.03001	2.78867e-05
RSPO3+	Gut	SPIB	0.570571	0.141609	4.02919	2.79846e-05
RSPO3+	Gut	OR2I1P	0.687559	0.170656	4.02892	2.80165e-05
WNT2B+ Fos-hi	Gut	QSOX1	0.390135	0.0968457	4.02842	2.8077e-05
WNT2B+ Fos-lo 2	Gut	KLF8	0.512411	0.127247	4.02689	2.826e-05
WNT2B+ Fos-hi	Gut	OMG	0.890549	0.221154	4.02683	2.82666e-05
RSPO3+	Gut	DNM1	0.484797	0.120412	4.02617	2.83463e-05
WNT2B+ Fos-lo 2	Gut	GABRA2	1.41406	0.351266	4.0256	2.84147e-05
WNT2B+ Fos-lo 2	Gut	CTC1	0.638875	0.158746	4.02452	2.85462e-05
Myofibroblasts	Gut	COL1A1	0.404793	0.100637	4.0223	2.88164e-05
Myofibroblasts	Gut	CRELD2	0.503258	0.125141	4.02153	2.89103e-05
WNT2B+ Fos-lo 2	Gut	FGF11	0.811061	0.201783	4.01947	2.91644e-05
WNT5B+ 1	Gut	N4BP2L1	0.527997	0.131404	4.01813	2.93303e-05
WNT5B+ 1	Gut	SULF2	0.646821	0.161091	4.01526	2.96897e-05
Inflammatory Fibroblasts	Gut	SNX10	0.870237	0.216776	4.01446	2.9791e-05
WNT2B+ Fos-lo 2	Gut	ABL2	0.410063	0.102152	4.01426	2.98161e-05
RSPO3+	Gut	ARHGAP29	0.529961	0.132075	4.01258	3.00298e-05
WNT5B+ 1	Gut	FAM92A	0.459282	0.114463	4.01249	3.00404e-05
WNT5B+ 2	Gut	AFDN	0.819894	0.204341	4.01239	3.00541e-05
RSPO3+	Gut	HSD11B1	0.947926	0.236281	4.01186	3.01206e-05
RSPO3+	Gut	TMEM25	0.579885	0.144547	4.01175	3.01356e-05
WNT5B+ 1	Gut	GFOD1	0.595223	0.148425	4.01026	3.03254e-05
Inflammatory Fibroblasts	Gut	MEDAG	1.23421	0.307864	4.00895	3.04952e-05
WNT5B+ 1	Gut	HSPE1	0.389864	0.0972893	4.00726	3.07137e-05
WNT5B+ 2	Gut	KIAA1522	1.38578	0.345953	4.00569	3.0918e-05
WNT2B+ Fos-lo 2	Gut	MT-ND4L	0.407876	0.101844	4.0049	3.10221e-05
WNT2B+ Fos-lo 2	Gut	CBX4	0.657649	0.164214	4.00484	3.10301e-05
Myofibroblasts	Gut	APOC1	0.645248	0.161158	4.00383	3.11624e-05
WNT2B+ Fos-lo 2	Gut	PID1	0.889493	0.222349	4.00043	3.16135e-05
Inflammatory Fibroblasts	Gut	ACSL4	0.490104	0.122515	4.00038	3.16209e-05
WNT2B+ Fos-lo 2	Gut	ADD3	0.4668	0.1167	3.99998	3.16736e-05
WNT2B+ Fos-lo 2	Gut	PHLPP1	0.607657	0.151917	3.99993	3.16812e-05
WNT5B+ 1	Gut	ITGA1	0.448393	0.112104	3.99978	3.17002e-05
WNT2B+ Fos-lo 2	Gut	MATN2	0.619593	0.154919	3.99947	3.17428e-05
RSPO3+	Gut	PDLIM3	0.425441	0.106411	3.99809	3.19278e-05
WNT5B+ 1	Gut	ZNF160	0.560367	0.140174	3.99764	3.19881e-05
WNT2B+ Fos-lo 2	Gut	ZNF558	0.635847	0.159105	3.99639	3.21573e-05
WNT2B+ Fos-lo 2	Gut	TRNAU1AP	0.501256	0.125452	3.99561	3.22643e-05
RSPO3+	Gut	PYGL	0.505112	0.126422	3.99543	3.22885e-05
Myofibroblasts	Gut	COL5A2	0.418864	0.104862	3.99445	3.24227e-05
WNT2B+ Fos-lo 2	Gut	PHLDB1	0.432505	0.108286	3.9941	3.24696e-05
WNT2B+ Fos-lo 2	Gut	TNFRSF9	0.48231	0.120794	3.99284	3.26439e-05
Myofibroblasts	Gut	TUBB	0.394603	0.0988337	3.9926	3.26763e-05
RSPO3+	Gut	ZNF483	0.465061	0.116516	3.99139	3.2843e-05
Inflammatory Fibroblasts	Gut	PCDH18	0.431588	0.108147	3.99075	3.2932e-05
Myofibroblasts	Gut	ENAH	0.434482	0.108876	3.99063	3.2949e-05
WNT2B+ Fos-lo 2	Gut	HYPK	0.517842	0.129768	3.99054	3.29621e-05
WNT2B+ Fos-lo 2	Gut	SF1	0.392676	0.0984271	3.98951	3.31046e-05
WNT2B+ Fos-hi	Gut	SMPDL3A	0.431709	0.108243	3.98834	3.32691e-05
WNT2B+ Fos-lo 2	Gut	INKA2	0.844348	0.211732	3.98781	3.33434e-05
RSPO3+	Gut	CAP2	1.13276	0.284058	3.98778	3.33479e-05
WNT2B+ Fos-lo 2	Gut	SERAC1	0.580181	0.145558	3.98592	3.361e-05
WNT2B+ Fos-lo 2	Gut	NKTR	0.419063	0.105138	3.98584	3.3621e-05
Myofibroblasts	Gut	NOTCH2	0.516585	0.129633	3.98497	3.3745e-05
WNT2B+ Fos-hi	Gut	CDKN2C	0.628368	0.157768	3.98287	3.40445e-05
WNT2B+ Fos-lo 2	Gut	AACS	0.488396	0.122641	3.98232	3.41223e-05
WNT5B+ 2	Gut	RIN2	0.548568	0.137767	3.98185	3.41907e-05
RSPO3+	Gut	CCDC152	0.497826	0.125041	3.98132	3.42673e-05
WNT5B+ 1	Gut	SQSTM1	0.40427	0.101544	3.98123	3.42791e-05
WNT5B+ 2	Gut	TNC	1.14764	0.288373	3.97972	3.4498e-05
WNT2B+ Fos-lo 2	Gut	ADAMTSL3	0.541701	0.136138	3.97905	3.45957e-05
WNT2B+ Fos-lo 2	Gut	CCDC14	0.457819	0.115059	3.979	3.46023e-05
WNT2B+ Fos-hi	Gut	C10orf55	0.701665	0.176374	3.97829	3.47064e-05
Myofibroblasts	Gut	CTHRC1	0.840667	0.211345	3.97769	3.47934e-05
WNT2B+ Fos-lo 2	Gut	PIF1	0.579185	0.145625	3.97723	3.48615e-05
Inflammatory Fibroblasts	Gut	PRRX2	0.60359	0.151825	3.97558	3.51044e-05
WNT2B+ Fos-hi	Gut	FGF7	0.513779	0.129242	3.97532	3.51417e-05
Inflammatory Fibroblasts	Gut	TNXB	0.784594	0.197449	3.97364	3.53909e-05
RSPO3+	Gut	ARRDC4	0.511568	0.128742	3.9736	3.53972e-05
WNT5B+ 1	Gut	CLCF1	0.808906	0.203629	3.97245	3.5569e-05
WNT2B+ Fos-lo 2	Gut	GLI3	1.03626	0.260873	3.97229	3.5593e-05
RSPO3+	Gut	BARD1	0.565591	0.142426	3.97111	3.57695e-05
RSPO3+	Gut	GRTP1	0.677851	0.170725	3.97043	3.58716e-05
WNT2B+ Fos-hi	Gut	ZFP36L2	0.39245	0.0988482	3.97023	3.59021e-05
WNT5B+ 1	Gut	TOX	0.511328	0.128801	3.96991	3.59505e-05
WNT2B+ Fos-lo 2	Gut	RDH10	0.499882	0.125943	3.96912	3.60685e-05
WNT2B+ Fos-lo 2	Gut	TTC21B	0.51691	0.130239	3.96893	3.60973e-05
WNT5B+ 2	Gut	HDAC5	0.765927	0.193	3.96854	3.61579e-05
RSPO3+	Gut	CES1	0.620355	0.156319	3.96851	3.61618e-05
WNT5B+ 2	Gut	SMIM3	0.781635	0.197077	3.96615	3.65215e-05
RSPO3+	Gut	RTN3	0.412298	0.103999	3.96445	3.67834e-05
WNT2B+ Fos-lo 2	Gut	C1orf158	0.581176	0.146746	3.96042	3.74088e-05
WNT2B+ Fos-hi	Gut	RFTN1	0.534827	0.135065	3.95977	3.7511e-05
WNT2B+ Fos-lo 2	Gut	TMEM150C	0.615946	0.15557	3.95928	3.75874e-05
RSPO3+	Gut	GPRASP2	0.655729	0.165635	3.95887	3.76522e-05
Myofibroblasts	Gut	TLK1	0.51616	0.130409	3.95801	3.77885e-05
WNT2B+ Fos-hi	Gut	GNG11	0.391368	0.09889	3.95761	3.78519e-05
WNT2B+ Fos-lo 2	Gut	IGF1R	0.579225	0.146494	3.95391	3.84415e-05
WNT2B+ Fos-lo 2	Gut	ITPR1	0.448116	0.113347	3.9535	3.8508e-05
WNT5B+ 2	Gut	SSRP1	0.646347	0.163496	3.95328	3.8544e-05
WNT2B+ Fos-lo 2	Gut	PIGM	0.522516	0.132205	3.95231	3.86999e-05
WNT2B+ Fos-lo 2	Gut	PHLPP2	0.521349	0.131929	3.95172	3.87953e-05
WNT5B+ 1	Gut	PSMC3	0.41872	0.105966	3.95144	3.88409e-05
Myofibroblasts	Gut	HSPB6	0.931949	0.235855	3.95137	3.88531e-05
WNT2B+ Fos-lo 2	Gut	LRRC37A	0.54743	0.138546	3.95124	3.88736e-05
WNT5B+ 1	Gut	HINT1	0.383148	0.0969833	3.95066	3.89673e-05
WNT2B+ Fos-lo 2	Gut	TRIM38	0.464736	0.11764	3.95049	3.89958e-05
WNT5B+ 1	Gut	ANKRD44	0.551911	0.139842	3.94668	3.96219e-05
WNT5B+ 1	Gut	SRPK3	0.996098	0.252532	3.94444	3.99934e-05
WNT2B+ Fos-hi	Gut	PGRMC1	0.403241	0.102269	3.94296	4.02407e-05
WNT2B+ Fos-lo 2	Gut	MT-ND4	0.357372	0.0906622	3.9418	4.04366e-05
WNT5B+ 1	Gut	ETS2	0.398337	0.101082	3.94075	4.06144e-05
Myofibroblasts	Gut	C5orf24	0.495553	0.125799	3.93926	4.08663e-05
WNT5B+ 1	Gut	PTGER2	0.409309	0.103977	3.93652	4.13357e-05
Myofibroblasts	Gut	GPM6B	0.784843	0.19938	3.93642	4.13537e-05
WNT5B+ 1	Gut	LRIG1	0.926795	0.235467	3.93599	4.14274e-05
Myofibroblasts	Gut	LGALS1	0.358463	0.0910953	3.93504	4.15923e-05
WNT2B+ Fos-lo 2	Gut	ZNF333	0.446932	0.113596	3.9344	4.17026e-05
RSPO3+	Gut	NPFFR2	1.08309	0.275336	3.93372	4.18213e-05
WNT2B+ Fos-lo 2	Gut	BTG2	0.502921	0.127951	3.93059	4.23691e-05
Myofibroblasts	Gut	HSPB2	0.56875	0.144712	3.93022	4.24334e-05
RSPO3+	Gut	WIPF3	0.68062	0.173278	3.92791	4.28444e-05
WNT5B+ 1	Gut	CDKN2D	0.673138	0.171381	3.92772	4.28778e-05
Inflammatory Fibroblasts	Gut	GLDN	1.01719	0.259101	3.92584	4.32146e-05
WNT2B+ Fos-hi	Gut	ZNF649	0.515282	0.131262	3.92559	4.32595e-05
WNT2B+ Fos-lo 2	Gut	NRP2	0.779092	0.198475	3.92539	4.32948e-05
Myofibroblasts	Gut	NBPF9	0.593033	0.151086	3.92514	4.3339e-05
RSPO3+	Gut	AR	0.620828	0.158244	3.92323	4.36855e-05
WNT5B+ 1	Gut	PNP	0.840454	0.214233	3.92308	4.37125e-05
WNT2B+ Fos-lo 2	Gut	KIAA1324	0.554344	0.141333	3.92226	4.38614e-05
WNT2B+ Fos-lo 2	Gut	TMEM91	0.604638	0.154167	3.92198	4.39127e-05
WNT2B+ Fos-lo 2	Gut	EPHA7	1.05175	0.268203	3.92147	4.40044e-05
RSPO3+	Gut	CUTC	0.460641	0.117501	3.9203	4.42194e-05
WNT5B+ 1	Gut	PODN	0.759265	0.193711	3.91957	4.43539e-05
RSPO3+	Gut	HEYL	1.04672	0.267051	3.91954	4.43587e-05
WNT5B+ 1	Gut	DHRS7C	1.07023	0.273078	3.91915	4.44309e-05
WNT2B+ Fos-lo 2	Gut	IRF9	0.430089	0.109758	3.91852	4.4547e-05
WNT2B+ Fos-lo 2	Gut	MT-ND5	0.366426	0.093515	3.91837	4.45757e-05
WNT2B+ Fos-lo 2	Gut	YARS2	0.507497	0.129537	3.91778	4.46838e-05
Myofibroblasts	Gut	ADGRE1	1.5314	0.390919	3.91744	4.47474e-05
Myofibroblasts	Gut	SLC12A8	0.751789	0.191909	3.91743	4.47498e-05
WNT5B+ 1	Gut	LEPROTL1	0.466443	0.119079	3.91707	4.48151e-05
WNT2B+ Fos-lo 2	Gut	ATXN2	0.41475	0.105894	3.91664	4.48957e-05
WNT5B+ 1	Gut	SLC39A13	0.471448	0.120374	3.91654	4.49154e-05
WNT5B+ 1	Gut	SLC49A4	0.670728	0.171264	3.91633	4.49533e-05
Myofibroblasts	Gut	LAG3	0.768647	0.196285	3.91597	4.50204e-05
WNT5B+ 1	Gut	CNKSR2	0.559975	0.143	3.91591	4.50313e-05
Myofibroblasts	Gut	UXS1	0.594451	0.151836	3.91508	4.51866e-05
Myofibroblasts	Gut	MOB2	0.532462	0.136017	3.91468	4.52623e-05
RSPO3+	Gut	HLX	0.455979	0.116495	3.91416	4.53602e-05
WNT2B+ Fos-lo 2	Gut	SMU1	0.413743	0.105708	3.91402	4.5386e-05
Inflammatory Fibroblasts	Gut	SEZ6L2	0.782219	0.19992	3.91265	4.56445e-05
WNT5B+ 2	Gut	F2RL3	1.06094	0.271236	3.91151	4.58597e-05
WNT2B+ Fos-lo 2	Gut	PPP5D1	0.589916	0.150882	3.9098	4.61871e-05
WNT2B+ Fos-lo 2	Gut	DUOX2	0.485957	0.124294	3.90975	4.61965e-05
WNT5B+ 1	Gut	STMN1	0.461912	0.118167	3.90898	4.63436e-05
WNT5B+ 1	Gut	SLC1A1	0.915898	0.234355	3.90816	4.65002e-05
WNT2B+ Fos-lo 2	Gut	WWP2	0.633831	0.162183	3.90812	4.65087e-05
WNT2B+ Fos-lo 2	Gut	PRKAA2	0.553753	0.141705	3.90779	4.65719e-05
RSPO3+	Gut	UNC5D	0.944682	0.241754	3.90761	4.66067e-05
Myofibroblasts	Gut	KLHL23	0.703109	0.179963	3.90697	4.67301e-05
RSPO3+	Gut	LRRC75B	0.602409	0.154235	3.90578	4.6961e-05
WNT5B+ 1	Gut	ID3	0.418592	0.107238	3.9034	4.74257e-05
WNT5B+ 2	Gut	PKIG	0.457326	0.117199	3.90215	4.76719e-05
RSPO3+	Gut	KLHL13	0.604859	0.155017	3.90189	4.77225e-05
WNT2B+ Fos-lo 2	Gut	KLF15	0.398071	0.102042	3.90103	4.78913e-05
WNT5B+ 2	Gut	PAG1	0.834591	0.213999	3.89997	4.81021e-05
WNT5B+ 1	Gut	TESK2	0.706693	0.181207	3.89993	4.8111e-05
WNT2B+ Fos-hi	Gut	NAMPT	0.391788	0.100491	3.89875	4.83444e-05
WNT2B+ Fos-lo 2	Gut	ZNF302	0.344949	0.0884931	3.89804	4.84876e-05
WNT2B+ Fos-lo 2	Gut	PBX1	0.43519	0.111655	3.89763	4.85696e-05
WNT5B+ 2	Gut	ARHGEF39	1.10041	0.282448	3.89596	4.89057e-05
WNT2B+ Fos-lo 2	Gut	ARGFX	0.502825	0.12912	3.89426	4.92499e-05
RSPO3+	Gut	RGS16	0.871962	0.223966	3.89329	4.94477e-05
WNT2B+ Fos-lo 2	Gut	MAPK8IP2	0.576765	0.148146	3.89322	4.94604e-05
WNT5B+ 1	Gut	ECE1	0.454194	0.116722	3.89125	4.98653e-05
RSPO3+	Gut	PHACTR3	0.466612	0.119916	3.89117	4.98811e-05
WNT2B+ Fos-hi	Gut	RNF122	0.797572	0.205033	3.88998	5.01269e-05
WNT2B+ Fos-lo 2	Gut	GEN1	0.645377	0.165947	3.88906	5.03161e-05
WNT5B+ 1	Gut	BBC3	0.697602	0.179378	3.889	5.03297e-05
Myofibroblasts	Gut	RBPJ	0.442812	0.113934	3.88656	5.08374e-05
WNT2B+ Fos-lo 2	Gut	SPG7	0.409932	0.105489	3.88604	5.09473e-05
WNT2B+ Fos-hi	Gut	LITAF	0.396878	0.102144	3.88546	5.10673e-05
WNT2B+ Fos-lo 2	Gut	POLH	0.486211	0.12516	3.88473	5.12213e-05
Inflammatory Fibroblasts	Gut	FGF7	0.528366	0.136026	3.8843	5.13135e-05
WNT2B+ Fos-hi	Gut	GNA14	1.28793	0.331604	3.88395	5.13864e-05
WNT2B+ Fos-lo 2	Gut	DNM1	0.51338	0.132182	3.88389	5.14002e-05
RSPO3+	Gut	TMEM159	0.497778	0.128181	3.88341	5.15001e-05
Inflammatory Fibroblasts	Gut	PAMR1	0.567745	0.146207	3.88315	5.15552e-05
WNT2B+ Fos-lo 2	Gut	SCAI	0.503284	0.129613	3.88297	5.15951e-05
RSPO3+	Gut	BBX	0.415927	0.107143	3.88198	5.1805e-05
WNT5B+ 1	Gut	SNRK	0.604905	0.155964	3.8785	5.25516e-05
Myofibroblasts	Gut	SMCO4	0.579708	0.149469	3.87844	5.25638e-05
WNT5B+ 1	Gut	AVPI1	0.661829	0.170645	3.8784	5.25731e-05
Myofibroblasts	Gut	VSTM4	0.493475	0.127297	3.87655	5.29734e-05
WNT5B+ 1	Gut	SORT1	0.607699	0.15678	3.87613	5.30648e-05
WNT5B+ 2	Gut	FBXO21	0.746996	0.192743	3.87561	5.31795e-05
Inflammatory Fibroblasts	Gut	CHST15	0.760233	0.196166	3.87545	5.32136e-05
WNT2B+ Fos-lo 2	Gut	MICALL2	0.486086	0.12543	3.87537	5.32315e-05
WNT5B+ 1	Gut	VWA2	0.701208	0.180978	3.87456	5.34087e-05
WNT2B+ Fos-lo 2	Gut	CEPT1	0.683194	0.176383	3.87335	5.36745e-05
WNT2B+ Fos-hi	Gut	MCUB	0.671721	0.173493	3.87174	5.40316e-05
WNT2B+ Fos-lo 2	Gut	CLN3	0.518203	0.13386	3.87123	5.41444e-05
WNT5B+ 1	Gut	ITGA11	0.481889	0.124483	3.87114	5.41646e-05
WNT2B+ Fos-lo 2	Gut	MT-CYB	0.342129	0.0883836	3.87095	5.42056e-05
Inflammatory Fibroblasts	Gut	RGS4	1.20827	0.312145	3.87087	5.42243e-05
Myofibroblasts	Gut	SLC25A4	0.902158	0.233154	3.86936	5.45596e-05
WNT5B+ 1	Gut	COLEC12	0.457391	0.118211	3.86928	5.45785e-05
WNT2B+ Fos-lo 2	Gut	BMPER	0.651093	0.168334	3.86785	5.48989e-05
WNT2B+ Fos-lo 2	Gut	NFE2L3	0.64717	0.167366	3.86679	5.51383e-05
Myofibroblasts	Gut	ADIRF	0.432818	0.111933	3.86674	5.51493e-05
WNT2B+ Fos-hi	Gut	CILP	0.79885	0.206604	3.86657	5.51878e-05
WNT2B+ Fos-lo 2	Gut	FXYD1	0.706315	0.182721	3.86555	5.54206e-05
Myofibroblasts	Gut	COL1A2	0.363784	0.094115	3.86531	5.54732e-05
Myofibroblasts	Gut	MRPL43	0.464608	0.120202	3.86523	5.54927e-05
WNT5B+ 1	Gut	ADAMTS3	0.740256	0.191548	3.86459	5.5638e-05
WNT2B+ Fos-lo 2	Gut	MT-ATP6	0.33736	0.0873002	3.86437	5.56892e-05
WNT5B+ 1	Gut	VAV2	0.639598	0.165533	3.86388	5.5799e-05
WNT5B+ 1	Gut	NXT1	0.451603	0.116881	3.86378	5.58235e-05
WNT5B+ 2	Gut	TP53I11	0.666831	0.172648	3.86238	5.61444e-05
WNT2B+ Fos-lo 2	Gut	KSR1	0.635652	0.164577	3.86234	5.6154e-05
Myofibroblasts	Gut	TSPAN12	0.83949	0.217372	3.862	5.62318e-05
WNT5B+ 1	Gut	NPPC	2.44831	0.634053	3.86136	5.63793e-05
RSPO3+	Gut	RAB3IL1	0.588507	0.1525	3.85906	5.69127e-05
Myofibroblasts	Gut	LMCD1	0.623174	0.161511	3.85841	5.70641e-05
WNT5B+ 1	Gut	CTXND1	0.786567	0.203898	3.85765	5.72404e-05
WNT2B+ Fos-lo 2	Gut	ZNF493	0.464835	0.120551	3.85593	5.76462e-05
WNT2B+ Fos-lo 2	Gut	HELZ2	0.464161	0.120464	3.85312	5.83121e-05
Myofibroblasts	Gut	SBDS	0.39646	0.102909	3.85253	5.84512e-05
WNT2B+ Fos-lo 2	Gut	COLEC11	1.81494	0.471175	3.85195	5.85901e-05
WNT5B+ 1	Gut	ANKRD42	0.520257	0.135064	3.85192	5.85971e-05
WNT2B+ Fos-lo 2	Gut	FKRP	0.550985	0.143109	3.8501	5.90341e-05
WNT2B+ Fos-hi	Gut	PPARG	0.656652	0.17064	3.84817	5.95022e-05
WNT5B+ 1	Gut	DUSP1	0.383821	0.0998082	3.84558	6.01338e-05
WNT5B+ 2	Gut	CHIC2	0.709516	0.184505	3.8455	6.01523e-05
WNT2B+ Fos-lo 2	Gut	GALM	0.521654	0.135664	3.8452	6.02269e-05
WNT5B+ 1	Gut	KLF11	0.780046	0.20287	3.84504	6.02653e-05
RSPO3+	Gut	CYP27C1	0.499315	0.129914	3.84342	6.06662e-05
RSPO3+	Gut	TRIM2	0.520061	0.135313	3.84341	6.06683e-05
RSPO3+	Gut	C1QTNF7	1.52364	0.396567	3.84209	6.09965e-05
Myofibroblasts	Gut	ROCK2	0.523574	0.136329	3.84053	6.13853e-05
WNT5B+ 1	Gut	USP12	0.52146	0.135793	3.8401	6.14909e-05
WNT2B+ Fos-lo 2	Gut	FBLN5	0.44577	0.116154	3.83773	6.20878e-05
WNT5B+ 1	Gut	CD46	0.420479	0.109565	3.83772	6.20921e-05
Inflammatory Fibroblasts	Gut	COL5A2	0.394718	0.102872	3.83699	6.22766e-05
WNT2B+ Fos-hi	Gut	HSP90AA1	0.331927	0.0865155	3.83662	6.2369e-05
WNT5B+ 1	Gut	POLA2	0.583442	0.152074	3.83655	6.23869e-05
RSPO3+	Gut	AMOTL2	0.486717	0.126871	3.8363	6.24502e-05
WNT2B+ Fos-lo 2	Gut	SCIN	0.540892	0.140995	3.83625	6.24635e-05
RSPO3+	Gut	HCFC1R1	0.39497	0.102964	3.83601	6.25247e-05
WNT5B+ 1	Gut	PNMA8A	0.905416	0.236043	3.83581	6.25762e-05
WNT5B+ 2	Gut	SLC35D1	0.767891	0.200232	3.835	6.27823e-05
RSPO3+	Gut	SULT1A1	0.452383	0.117986	3.83421	6.29836e-05
WNT2B+ Fos-lo 2	Gut	TRA2A	0.386829	0.100894	3.83403	6.30311e-05
WNT5B+ 2	Gut	HMGCLL1	1.13396	0.295781	3.83378	6.30952e-05
WNT5B+ 2	Gut	ADAMTS9	0.951551	0.248203	3.83376	6.31003e-05
Myofibroblasts	Gut	ENO1	0.37799	0.0986101	3.83318	6.32489e-05
WNT5B+ 1	Gut	PALD1	1.11014	0.289746	3.83143	6.36995e-05
WNT2B+ Fos-lo 2	Gut	ZNF814	0.55063	0.143728	3.83104	6.38003e-05
WNT2B+ Fos-hi	Gut	ADI1	0.421045	0.10993	3.83012	6.40407e-05
RSPO3+	Gut	NIPAL2	0.562154	0.146814	3.82902	6.43268e-05
WNT2B+ Fos-hi	Gut	ZEB2	0.396999	0.103751	3.82644	6.50053e-05
WNT5B+ 1	Gut	TMEM123	0.396749	0.103711	3.82553	6.52443e-05
RSPO3+	Gut	S100A4	0.351919	0.0919956	3.82539	6.52837e-05
RSPO3+	Gut	PPFIBP1	0.415677	0.10868	3.82477	6.54475e-05
RSPO3+	Gut	FBLN5	0.403438	0.105508	3.82375	6.57178e-05
WNT5B+ 2	Gut	PRR16	0.664908	0.173907	3.82336	6.58229e-05
WNT2B+ Fos-lo 2	Gut	HSPA12A	0.516416	0.135096	3.82259	6.6029e-05
WNT5B+ 1	Gut	C2orf88	1.00698	0.263449	3.82228	6.61122e-05
WNT2B+ Fos-lo 2	Gut	DENND2A	0.536791	0.140461	3.82165	6.62819e-05
Myofibroblasts	Gut	COTL1	0.551269	0.144272	3.82103	6.64485e-05
WNT2B+ Fos-lo 2	Gut	KCTD13	0.566231	0.148211	3.82044	6.66075e-05
WNT2B+ Fos-hi	Gut	LAP3	0.423179	0.110768	3.82039	6.66196e-05
WNT2B+ Fos-lo 2	Gut	TRIM22	0.496196	0.129914	3.81943	6.68808e-05
WNT2B+ Fos-lo 2	Gut	ZNF665	0.545739	0.142961	3.8174	6.74328e-05
Myofibroblasts	Gut	HSPB1	0.356377	0.0933597	3.81725	6.74751e-05
Myofibroblasts	Gut	MICOS10	0.393592	0.10312	3.81684	6.75854e-05
Myofibroblasts	Gut	LAMB2	0.453126	0.118737	3.81621	6.7759e-05
WNT2B+ Fos-hi	Gut	GCA	0.599713	0.157154	3.8161	6.779e-05
WNT2B+ Fos-lo 2	Gut	PCNX2	0.599222	0.157035	3.81585	6.78565e-05
WNT5B+ 2	Gut	KRT18	0.933263	0.244764	3.81291	6.86709e-05
Inflammatory Fibroblasts	Gut	S100A16	0.401873	0.105448	3.81112	6.91698e-05
WNT5B+ 2	Gut	TSPAN9	0.660778	0.173439	3.80985	6.9525e-05
Myofibroblasts	Gut	TRAP1	0.598908	0.157285	3.80778	7.01088e-05
WNT5B+ 2	Gut	ZDHHC14	0.834924	0.219305	3.80714	7.02926e-05
WNT2B+ Fos-lo 2	Gut	PAXBP1	0.531583	0.139633	3.80701	7.03282e-05
Myofibroblasts	Gut	KMT5A	0.615645	0.161732	3.80657	7.04538e-05
WNT2B+ Fos-hi	Gut	CD69	1.3452	0.353441	3.80602	7.06096e-05
WNT2B+ Fos-lo 2	Gut	PPP1R15B	0.43504	0.114304	3.80598	7.06224e-05
RSPO3+	Gut	RDH14	0.459511	0.120751	3.80543	7.07781e-05
Inflammatory Fibroblasts	Gut	TLR4	1.1529	0.302972	3.80529	7.08188e-05
WNT2B+ Fos-lo 2	Gut	CACNA1A	0.43405	0.114075	3.80494	7.09182e-05
WNT5B+ 1	Gut	NOS1	0.489986	0.128851	3.80272	7.15576e-05
WNT2B+ Fos-hi	Gut	UGCG	0.430053	0.113148	3.8008	7.2116e-05
WNT2B+ Fos-lo 2	Gut	DEPDC5	0.487203	0.1282	3.80034	7.22484e-05
WNT5B+ 1	Gut	C1QTNF4	0.80565	0.212047	3.7994	7.25242e-05
Myofibroblasts	Gut	CD81	0.394319	0.103805	3.79864	7.27455e-05
RSPO3+	Gut	MAF	0.409301	0.107779	3.79759	7.30559e-05
WNT2B+ Fos-lo 2	Gut	NSD1	0.443879	0.116891	3.79738	7.31177e-05
WNT2B+ Fos-lo 2	Gut	TMEM107	0.459434	0.121033	3.79594	7.35428e-05
Inflammatory Fibroblasts	Gut	MFGE8	0.369424	0.0973228	3.79586	7.35652e-05
WNT2B+ Fos-hi	Gut	RAB13	0.401669	0.105834	3.79528	7.37389e-05
WNT2B+ Fos-lo 2	Gut	KDM5B	0.39079	0.102971	3.79516	7.37727e-05
WNT5B+ 2	Gut	SMOX	1.1535	0.303946	3.79508	7.37974e-05
WNT2B+ Fos-hi	Gut	NEU1	0.403786	0.106428	3.79397	7.41286e-05
RSPO3+	Gut	EPDR1	0.599143	0.157932	3.79367	7.42172e-05
WNT2B+ Fos-lo 2	Gut	CCNL2	0.426416	0.112478	3.79109	7.49937e-05
WNT2B+ Fos-lo 2	Gut	ATP2A3	0.873479	0.230476	3.78989	7.53575e-05
WNT2B+ Fos-lo 2	Gut	EMCN	0.808837	0.213421	3.78987	7.53623e-05
RSPO3+	Gut	CLIC3	0.776639	0.205056	3.78744	7.6103e-05
WNT2B+ Fos-lo 2	Gut	TANC1	0.437718	0.115583	3.78705	7.62241e-05
WNT5B+ 1	Gut	ASB13	0.83248	0.219829	3.78695	7.62543e-05
RSPO3+	Gut	FGD6	0.708526	0.187133	3.78622	7.64794e-05
RSPO3+	Gut	KCNMB4	0.712735	0.188261	3.7859	7.65774e-05
Myofibroblasts	Gut	MFSD6	0.890475	0.235268	3.78493	7.68746e-05
WNT5B+ 1	Gut	SH3KBP1	0.458722	0.121201	3.7848	7.69148e-05
RSPO3+	Gut	SMIM1	0.574592	0.151816	3.78479	7.69199e-05
WNT2B+ Fos-lo 2	Gut	RANBP17	0.608652	0.160815	3.78478	7.69214e-05
Myofibroblasts	Gut	MYO9B	0.578996	0.153045	3.78318	7.74191e-05
Inflammatory Fibroblasts	Gut	LY6E	0.374833	0.0990834	3.783	7.74736e-05
WNT5B+ 1	Gut	IGFBP7	0.36107	0.0954592	3.78246	7.76438e-05
RSPO3+	Gut	METTL7A	0.422442	0.1117	3.78195	7.78012e-05
WNT2B+ Fos-hi	Gut	MOXD1	0.564005	0.149139	3.78175	7.78646e-05
WNT5B+ 1	Gut	EHD4	0.683368	0.180723	3.7813	7.80045e-05
RSPO3+	Gut	TMEM70	0.433829	0.114733	3.7812	7.80356e-05
WNT2B+ Fos-lo 2	Gut	ENDOV	0.458963	0.121388	3.78097	7.81099e-05
WNT2B+ Fos-lo 2	Gut	ANGPTL1	1.44727	0.383155	3.77725	7.92861e-05
RSPO3+	Gut	USP2	1.01198	0.267973	3.77645	7.95409e-05
WNT2B+ Fos-hi	Gut	PPP1R15A	0.344427	0.0912325	3.77527	7.99171e-05
WNT5B+ 1	Gut	APOL4	0.55168	0.146159	3.77452	8.01585e-05
WNT5B+ 1	Gut	HES1	0.437114	0.115813	3.7743	8.0229e-05
WNT5B+ 2	Gut	PBXIP1	0.636377	0.16877	3.77069	8.13998e-05
WNT5B+ 1	Gut	RAMP2	0.532662	0.141282	3.7702	8.15569e-05
WNT5B+ 2	Gut	AKR1C1	1.39356	0.369753	3.7689	8.1983e-05
WNT2B+ Fos-lo 2	Gut	ABHD17C	0.851837	0.226025	3.76877	8.20255e-05
WNT5B+ 2	Gut	CYGB	0.486481	0.129088	3.76858	8.20879e-05
WNT2B+ Fos-lo 2	Gut	PARN	0.461131	0.122412	3.76704	8.25959e-05
WNT2B+ Fos-lo 2	Gut	RNF112	0.86277	0.229046	3.7668	8.26779e-05
WNT2B+ Fos-lo 2	Gut	NCKAP5L	0.484363	0.128589	3.76674	8.26951e-05
WNT2B+ Fos-lo 2	Gut	TF	0.476799	0.126607	3.76598	8.29502e-05
WNT2B+ Fos-lo 2	Gut	BAZ2B	0.421673	0.111971	3.76591	8.29711e-05
WNT5B+ 2	Gut	SALL1	0.698706	0.18562	3.76416	8.35537e-05
WNT2B+ Fos-hi	Gut	FNDC1	0.692555	0.183999	3.76391	8.364e-05
WNT5B+ 2	Gut	CNIH1	0.5195	0.13807	3.76259	8.40804e-05
RSPO3+	Gut	ME3	0.693479	0.184324	3.76228	8.41842e-05
WNT5B+ 2	Gut	HINT1	0.429943	0.114369	3.75925	8.52121e-05
WNT2B+ Fos-lo 2	Gut	PTPRD	1.00754	0.268057	3.75868	8.54072e-05
WNT2B+ Fos-lo 2	Gut	LIMD1	0.483265	0.128591	3.75817	8.55805e-05
RSPO3+	Gut	SMOC2	1.58587	0.421982	3.75815	8.55884e-05
Myofibroblasts	Gut	RAB38	0.900244	0.239617	3.757	8.59803e-05
WNT2B+ Fos-lo 2	Gut	AC013394.1	0.518451	0.138086	3.75455	8.68266e-05
Myofibroblasts	Gut	IMPAD1	0.530454	0.141296	3.75421	8.69455e-05
WNT2B+ Fos-lo 2	Gut	FAM227A	0.492177	0.131126	3.75346	8.72066e-05
WNT5B+ 2	Gut	ATP2C1	0.69244	0.184486	3.75335	8.72434e-05
WNT5B+ 2	Gut	ENPP6	0.966074	0.257405	3.75313	8.73209e-05
Inflammatory Fibroblasts	Gut	ISG20	0.436336	0.116269	3.75282	8.74299e-05
Myofibroblasts	Gut	IL11RA	0.51444	0.137088	3.75263	8.7496e-05
Inflammatory Fibroblasts	Gut	PTGS1	0.642961	0.171381	3.75165	8.7836e-05
WNT2B+ Fos-lo 2	Gut	OPHN1	0.355279	0.0947095	3.75125	8.7978e-05
WNT2B+ Fos-lo 2	Gut	ITGB8	0.534225	0.14242	3.75106	8.8044e-05
WNT2B+ Fos-lo 2	Gut	ATR	0.462053	0.123191	3.75071	8.81669e-05
RSPO3+	Gut	SSPN	0.417051	0.111206	3.75027	8.83211e-05
WNT2B+ Fos-lo 2	Gut	MRTFB	0.544483	0.145221	3.74935	8.86483e-05
RSPO3+	Gut	CKS1B	0.404991	0.108037	3.74863	8.89029e-05
Myofibroblasts	Gut	ITSN1	0.54726	0.146012	3.74805	8.91077e-05
WNT2B+ Fos-lo 2	Gut	DCLRE1C	0.473332	0.12629	3.74797	8.91354e-05
WNT2B+ Fos-lo 2	Gut	GOLGA8A	0.511864	0.136629	3.74638	8.97041e-05
WNT5B+ 1	Gut	DUSP2	1.68086	0.44869	3.74615	8.97839e-05
WNT2B+ Fos-lo 2	Gut	SF3B3	0.439326	0.117279	3.74599	8.98424e-05
WNT2B+ Fos-lo 2	Gut	CTSC	0.507486	0.135496	3.74541	9.00501e-05
WNT5B+ 1	Gut	NANOG	0.55299	0.1477	3.744	9.05556e-05
WNT2B+ Fos-lo 2	Gut	MTHFR	0.459017	0.122609	3.74375	9.06465e-05
Myofibroblasts	Gut	CFL1	0.360701	0.096371	3.74284	9.09774e-05
WNT5B+ 1	Gut	TSHZ1	0.639728	0.170992	3.74128	9.15419e-05
WNT5B+ 1	Gut	PIM2	0.845213	0.225919	3.74122	9.15661e-05
RSPO3+	Gut	NELFA	0.488748	0.130653	3.74081	9.17146e-05
WNT2B+ Fos-lo 2	Gut	BRIP1	0.48648	0.130048	3.74077	9.17274e-05
RSPO3+	Gut	PLAGL1	0.39785	0.106383	3.7398	9.20828e-05
WNT5B+ 2	Gut	FOXL1	0.944218	0.252479	3.73979	9.20873e-05
WNT2B+ Fos-lo 2	Gut	CDKN1C	0.43462	0.116229	3.73935	9.22483e-05
Myofibroblasts	Gut	SPSB1	0.542153	0.144986	3.73933	9.2255e-05
Myofibroblasts	Gut	FBN1	0.425468	0.113831	3.73773	9.28436e-05
WNT2B+ Fos-lo 2	Gut	GJC1	0.502665	0.134501	3.73727	9.30153e-05
Inflammatory Fibroblasts	Gut	SCARA5	0.479956	0.128462	3.73617	9.34231e-05
WNT5B+ 1	Gut	AKR1B1	0.378312	0.101258	3.73611	9.34453e-05
RSPO3+	Gut	MZT2A	0.400765	0.107269	3.73607	9.3461e-05
Myofibroblasts	Gut	RIMKLB	0.612532	0.163965	3.73574	9.35836e-05
WNT2B+ Fos-lo 2	Gut	ZNF774	0.539607	0.144461	3.73531	9.37416e-05
WNT2B+ Fos-lo 2	Gut	TSC2	0.453146	0.121441	3.73141	9.52042e-05
WNT2B+ Fos-lo 2	Gut	KCNK12	0.623175	0.167015	3.73125	9.52652e-05
WNT2B+ Fos-lo 2	Gut	GTPBP1	0.418434	0.112144	3.73122	9.52759e-05
WNT5B+ 1	Gut	PLXNC1	1.38384	0.370891	3.73111	9.53179e-05
RSPO3+	Gut	PAPSS2	0.531517	0.142461	3.73096	9.53757e-05
WNT2B+ Fos-lo 2	Gut	UGCG	0.455574	0.122109	3.73088	9.54067e-05
WNT2B+ Fos-lo 2	Gut	FN1	0.698652	0.187314	3.72984	9.5799e-05
Myofibroblasts	Gut	ELN	0.425191	0.11401	3.72941	9.59645e-05
WNT5B+ 2	Gut	STC1	2.77676	0.744853	3.72793	9.65303e-05
RSPO3+	Gut	CTSS	0.440586	0.118233	3.72642	9.71108e-05
Myofibroblasts	Gut	ARHGAP15	0.611796	0.164183	3.72631	9.71503e-05
WNT5B+ 2	Gut	SARAF	0.438012	0.117574	3.72542	9.74939e-05
RSPO3+	Gut	ADRB1	0.704122	0.189024	3.72505	9.76393e-05
Myofibroblasts	Gut	ICK	0.620325	0.166608	3.72325	9.83362e-05
WNT5B+ 1	Gut	HSPD1	0.376307	0.101081	3.72283	9.85001e-05
WNT5B+ 1	Gut	NCALD	0.411872	0.110668	3.72169	9.89464e-05
WNT2B+ Fos-lo 2	Gut	MUSK	0.978535	0.262954	3.72132	9.90916e-05
WNT2B+ Fos-lo 2	Gut	ZNF483	0.475273	0.127749	3.72036	9.9469e-05
WNT5B+ 1	Gut	RTN4	0.354897	0.0954147	3.71952	9.98004e-05
Myofibroblasts	Gut	FUCA1	0.66662	0.179236	3.71923	9.99147e-05
Inflammatory Fibroblasts	Gut	PANX1	0.497618	0.133799	3.71915	9.99463e-05
RSPO3+	Gut	SEMA6A	0.63684	0.171238	3.71902	9.99978e-05
Inflammatory Fibroblasts	Gut	IL7R	0.675526	0.18169	3.71802	0.000100396
Myofibroblasts	Gut	HMCN1	1.2218	0.328844	3.71545	0.000101423
WNT5B+ 1	Gut	TGFBR2	0.423019	0.113877	3.71471	0.000101717
WNT2B+ Fos-lo 2	Gut	NIBAN3	0.554806	0.149436	3.71268	0.000102539
WNT5B+ 1	Gut	MARCKSL1	0.408445	0.110024	3.71234	0.000102678
WNT2B+ Fos-lo 2	Gut	DNASE1	0.501011	0.134985	3.71161	0.000102972
WNT2B+ Fos-lo 2	Gut	TFPI2	1.11271	0.299937	3.70982	0.000103704
Inflammatory Fibroblasts	Gut	LIMD2	0.575158	0.155061	3.70922	0.000103948
RSPO3+	Gut	C8orf82	0.451857	0.121849	3.70834	0.000104312
WNT5B+ 1	Gut	NME7	0.458248	0.123624	3.7068	0.000104948
WNT5B+ 2	Gut	HPCAL1	1.04014	0.280628	3.70648	0.000105082
WNT2B+ Fos-lo 2	Gut	DDR2	0.400806	0.108155	3.70585	0.000105342
WNT5B+ 2	Gut	RNF152	1.00097	0.270162	3.70507	0.000105668
Myofibroblasts	Gut	GLIPR2	0.442778	0.119511	3.70493	0.000105727
WNT2B+ Fos-lo 2	Gut	ABHD12B	0.771602	0.208271	3.70479	0.000105781
WNT2B+ Fos-lo 2	Gut	HNRNPU	0.360576	0.0973367	3.70442	0.000105937
WNT2B+ Fos-lo 2	Gut	OPRM1	0.54563	0.147294	3.70437	0.00010596
WNT5B+ 1	Gut	H2AC6	0.541921	0.146298	3.70423	0.000106016
WNT2B+ Fos-lo 2	Gut	TRPV3	0.617959	0.166929	3.70193	0.000106983
Myofibroblasts	Gut	CAPN6	1.14135	0.308332	3.70169	0.000107085
RSPO3+	Gut	F11R	0.524259	0.141651	3.70105	0.000107356
WNT2B+ Fos-lo 2	Gut	THADA	0.487296	0.131674	3.70077	0.000107475
WNT5B+ 1	Gut	SLC2A3	0.389859	0.105451	3.69706	0.000109057
WNT5B+ 2	Gut	TNFRSF12A	0.569182	0.153961	3.69693	0.000109111
WNT2B+ Fos-lo 2	Gut	GVQW3	0.488262	0.132088	3.6965	0.000109297
RSPO3+	Gut	LARP6	0.433038	0.117171	3.69578	0.000109605
WNT5B+ 2	Gut	MYL12A	0.410547	0.111091	3.69559	0.00010969
WNT2B+ Fos-lo 2	Gut	KLRD1	0.493992	0.133685	3.6952	0.000109858
WNT2B+ Fos-hi	Gut	CPVL	0.849673	0.229955	3.69495	0.000109966
WNT2B+ Fos-lo 2	Gut	S100PBP	0.482981	0.130715	3.69491	0.000109984
WNT5B+ 1	Gut	CAPZB	0.366432	0.0992158	3.69328	0.000110689
WNT5B+ 1	Gut	KLHL29	0.677698	0.183498	3.69322	0.000110715
Inflammatory Fibroblasts	Gut	WNT2	1.1964	0.323973	3.6929	0.000110855
WNT2B+ Fos-lo 2	Gut	KIAA0586	0.426912	0.11565	3.69141	0.000111506
RSPO3+	Gut	TGFBR3	0.470986	0.127622	3.69049	0.000111912
WNT2B+ Fos-hi	Gut	TMEM47	0.480267	0.130145	3.69024	0.000112023
WNT5B+ 2	Gut	RXRG	1.83429	0.497092	3.69004	0.000112108
WNT5B+ 2	Gut	ARHGAP28	0.540696	0.146536	3.68984	0.000112197
RSPO3+	Gut	MEF2C	0.493718	0.133839	3.68889	0.000112616
WNT2B+ Fos-lo 2	Gut	TNFAIP6	0.981998	0.266269	3.68799	0.000113015
Myofibroblasts	Gut	POSTN	0.725373	0.196733	3.6871	0.00011341
WNT5B+ 2	Gut	IKZF3	0.733097	0.198857	3.68656	0.000113653
WNT2B+ Fos-lo 2	Gut	PRH1	0.434479	0.117872	3.68603	0.000113889
WNT2B+ Fos-lo 2	Gut	CHD2	0.449978	0.122093	3.68552	0.000114118
Inflammatory Fibroblasts	Gut	PTGS2	0.567104	0.153899	3.68491	0.000114391
WNT5B+ 1	Gut	GALNT17	0.922557	0.250365	3.68485	0.000114419
Inflammatory Fibroblasts	Gut	ACTG1	0.33953	0.0921932	3.68281	0.000115339
WNT5B+ 1	Gut	REXO2	0.383861	0.104243	3.68238	0.000115534
WNT2B+ Fos-lo 2	Gut	AC008870.1	0.742896	0.201788	3.68156	0.000115904
WNT2B+ Fos-lo 2	Gut	MFSD14C	0.413679	0.11239	3.68076	0.00011627
WNT2B+ Fos-hi	Gut	PTGER4	0.430833	0.117051	3.68072	0.000116289
WNT2B+ Fos-lo 2	Gut	MON2	0.504345	0.137033	3.68046	0.000116409
RSPO3+	Gut	RHOD	0.570179	0.154944	3.6799	0.000116664
RSPO3+	Gut	RNF180	0.574075	0.156048	3.67883	0.000117155
Myofibroblasts	Gut	ARNTL2	0.603881	0.164159	3.67863	0.000117244
RSPO3+	Gut	GNPDA2	0.442364	0.120258	3.67846	0.000117322
WNT2B+ Fos-lo 2	Gut	CARF	0.540424	0.146926	3.67821	0.000117437
WNT5B+ 1	Gut	EFNB1	0.462526	0.125752	3.67807	0.000117504
WNT2B+ Fos-lo 2	Gut	CD226	0.443304	0.120534	3.67783	0.000117612
Myofibroblasts	Gut	OLFML2A	0.921408	0.250599	3.67682	0.000118081
Myofibroblasts	Gut	ADAMTS2	0.570651	0.155223	3.67633	0.000118308
WNT2B+ Fos-lo 2	Gut	DISP2	0.534672	0.145446	3.67609	0.000118416
Inflammatory Fibroblasts	Gut	CA12	1.1087	0.301635	3.67563	0.000118629
WNT2B+ Fos-hi	Gut	FN1	0.684819	0.186334	3.67523	0.000118819
Myofibroblasts	Gut	FXYD1	0.694682	0.189056	3.67448	0.000119169
WNT5B+ 1	Gut	HLA-B	0.337673	0.0919029	3.67423	0.000119282
Myofibroblasts	Gut	REEP3	0.449731	0.122504	3.67114	0.000120737
Myofibroblasts	Gut	PSMB6	0.401448	0.109359	3.67091	0.000120846
WNT2B+ Fos-hi	Gut	ANKRD33B	0.993201	0.270602	3.67034	0.000121113
WNT2B+ Fos-lo 2	Gut	FBXO27	0.537049	0.146344	3.66976	0.00012139
WNT2B+ Fos-hi	Gut	DTX4	0.510047	0.138988	3.66971	0.000121413
WNT2B+ Fos-hi	Gut	CCNL1	0.351377	0.0957673	3.66907	0.000121716
WNT2B+ Fos-lo 2	Gut	MAU2	0.498499	0.135889	3.66843	0.000122021
WNT2B+ Fos-hi	Gut	THY1	0.471592	0.128565	3.66811	0.000122176
WNT2B+ Fos-lo 2	Gut	GFPT2	0.599703	0.163493	3.66806	0.000122198
Myofibroblasts	Gut	ANKRD50	0.572782	0.156172	3.66763	0.000122403
WNT2B+ Fos-lo 2	Gut	CACNG8	0.520749	0.141996	3.66736	0.000122535
WNT2B+ Fos-lo 2	Gut	C2orf91	0.666262	0.181745	3.66592	0.000123226
WNT5B+ 2	Gut	LHFPL6	0.517951	0.141293	3.66579	0.000123286
Myofibroblasts	Gut	SAR1A	0.380501	0.103825	3.66485	0.000123744
WNT2B+ Fos-hi	Gut	THBS1	0.367944	0.1004	3.66477	0.000123782
RSPO3+	Gut	WSB1	0.354673	0.0967911	3.66432	0.000124
WNT2B+ Fos-lo 2	Gut	MAT2A	0.547295	0.149408	3.66308	0.0001246
RSPO3+	Gut	CHST7	0.661264	0.180531	3.66289	0.000124694
WNT2B+ Fos-lo 2	Gut	PTGDS	0.98299	0.268423	3.66209	0.000125085
WNT5B+ 1	Gut	SYNGR2	0.452442	0.123556	3.66184	0.000125204
WNT2B+ Fos-lo 2	Gut	AFF4	0.383664	0.104777	3.66172	0.000125263
WNT2B+ Fos-lo 2	Gut	MX1	0.464312	0.126819	3.66123	0.000125503
Myofibroblasts	Gut	MMP23B	0.689966	0.188496	3.66037	0.000125923
Myofibroblasts	Gut	PHGDH	0.556378	0.152005	3.66027	0.000125975
WNT2B+ Fos-lo 2	Gut	SLFN12	0.567048	0.154925	3.66014	0.000126041
Myofibroblasts	Gut	ANGPTL1	0.596249	0.162916	3.65986	0.000126174
WNT5B+ 2	Gut	CCN2	0.561936	0.153558	3.65943	0.000126386
WNT2B+ Fos-lo 2	Gut	MTSS2	0.625231	0.170967	3.65703	0.000127575
RSPO3+	Gut	KCND3	0.640498	0.175199	3.65584	0.000128169
RSPO3+	Gut	HSD17B14	0.940064	0.257158	3.65559	0.000128296
WNT2B+ Fos-lo 2	Gut	TCF21	0.589537	0.161292	3.65508	0.000128551
Myofibroblasts	Gut	SYNE2	0.527485	0.144351	3.65419	0.000129
Myofibroblasts	Gut	TAF9B	0.552864	0.151331	3.65335	0.000129422
Myofibroblasts	Gut	CLHC1	0.792969	0.217094	3.65266	0.00012977
RSPO3+	Gut	QPRT	0.410594	0.112415	3.65248	0.000129861
RSPO3+	Gut	FAP	1.66655	0.456442	3.65119	0.000130516
WNT5B+ 2	Gut	ETS1	0.604928	0.165688	3.65101	0.000130604
WNT2B+ Fos-lo 2	Gut	PSD4	0.551384	0.15107	3.64985	0.000131195
RSPO3+	Gut	ITIH5	0.423361	0.116013	3.64924	0.000131507
WNT2B+ Fos-lo 2	Gut	CPT1C	0.493422	0.135222	3.64899	0.000131638
RSPO3+	Gut	WNT2B	0.497961	0.136468	3.64892	0.000131673
WNT2B+ Fos-lo 2	Gut	TNS2	0.404475	0.110864	3.64837	0.000131952
WNT2B+ Fos-hi	Gut	PROS1	0.400938	0.109929	3.64724	0.000132534
Inflammatory Fibroblasts	Gut	SLC16A3	0.455629	0.124938	3.64685	0.000132739
WNT5B+ 2	Gut	TOX	0.729815	0.200192	3.64558	0.000133394
WNT2B+ Fos-lo 2	Gut	MECOM	0.621289	0.170474	3.64448	0.000133967
RSPO3+	Gut	LGI2	1.26116	0.346074	3.64418	0.000134124
WNT2B+ Fos-hi	Gut	TMSB4X	0.337587	0.0926508	3.64365	0.000134398
WNT2B+ Fos-lo 2	Gut	SHOC1	0.715613	0.196447	3.64278	0.000134853
WNT2B+ Fos-lo 2	Gut	CLEC2B	0.488438	0.134097	3.64241	0.000135046
Myofibroblasts	Gut	SLC24A3	0.627534	0.17229	3.64231	0.0001351
WNT5B+ 2	Gut	ZP1	0.969652	0.266242	3.642	0.000135263
WNT2B+ Fos-lo 2	Gut	MYO10	0.417646	0.114684	3.6417	0.000135423
Myofibroblasts	Gut	ZNF790	0.627159	0.172266	3.64065	0.000135977
WNT2B+ Fos-lo 2	Gut	FNBP4	0.423544	0.11634	3.64056	0.000136023
WNT5B+ 1	Gut	CORO7	0.555818	0.152677	3.64049	0.000136059
WNT2B+ Fos-lo 2	Gut	NASP	0.383038	0.105224	3.64021	0.000136207
Myofibroblasts	Gut	CAB39L	0.697605	0.191657	3.63985	0.000136396
WNT2B+ Fos-lo 2	Gut	EPHA3	0.75144	0.206454	3.63975	0.000136451
WNT2B+ Fos-lo 2	Gut	PCDHA4	0.482036	0.132443	3.63958	0.000136542
Myofibroblasts	Gut	JAM3	0.53096	0.145895	3.63933	0.000136676
WNT5B+ 1	Gut	STARD4	0.71697	0.197019	3.6391	0.000136795
WNT2B+ Fos-lo 2	Gut	USHBP1	0.551044	0.151435	3.63882	0.000136946
WNT2B+ Fos-lo 2	Gut	ADAT2	0.635557	0.174693	3.63813	0.000137313
RSPO3+	Gut	GALNT10	0.477243	0.131206	3.63734	0.000137733
WNT5B+ 1	Gut	KLF6	0.426022	0.117141	3.63683	0.000138007
WNT5B+ 2	Gut	ZFAND5	0.485439	0.133487	3.6366	0.000138128
WNT2B+ Fos-lo 2	Gut	DYNC1H1	0.376385	0.103519	3.6359	0.000138503
WNT2B+ Fos-lo 2	Gut	NABP1	0.41338	0.113722	3.63501	0.000138984
Myofibroblasts	Gut	TMEM167A	0.432272	0.118955	3.63391	0.000139578
WNT5B+ 2	Gut	DACH1	0.685614	0.188697	3.63341	0.000139849
WNT2B+ Fos-lo 2	Gut	P2RX5-TAX1BP3	0.485495	0.133636	3.63296	0.000140093
WNT2B+ Fos-hi	Gut	MARK1	0.940132	0.258781	3.63292	0.000140117
WNT5B+ 1	Gut	CLN8	0.428262	0.117888	3.63279	0.000140189
WNT2B+ Fos-lo 2	Gut	HCN1	0.644014	0.177325	3.63183	0.000140709
Myofibroblasts	Gut	PIP5K1C	0.751974	0.207051	3.63182	0.000140713
WNT5B+ 1	Gut	MOB1B	0.488157	0.134413	3.63177	0.000140742
WNT5B+ 2	Gut	MICAL2	0.658709	0.181388	3.6315	0.00014089
WNT2B+ Fos-lo 2	Gut	NEK2	0.705702	0.194361	3.63088	0.00014123
WNT2B+ Fos-lo 2	Gut	SEPTIN4	0.459493	0.126575	3.63021	0.000141593
Inflammatory Fibroblasts	Gut	RGS3	0.455849	0.125573	3.63016	0.000141623
RSPO3+	Gut	DNAJB4	0.390427	0.107567	3.62963	0.000141911
WNT2B+ Fos-hi	Gut	LYPD3	0.764602	0.210659	3.62957	0.000141947
Myofibroblasts	Gut	DPYSL3	0.454041	0.125118	3.6289	0.000142314
WNT2B+ Fos-lo 2	Gut	HACE1	0.517005	0.142479	3.62865	0.000142454
WNT2B+ Fos-hi	Gut	AQP3	0.585364	0.161347	3.62797	0.00014283
Myofibroblasts	Gut	FAM214B	0.739736	0.203951	3.62702	0.000143356
WNT2B+ Fos-lo 2	Gut	EXOC3L4	0.908094	0.250378	3.62688	0.000143431
RSPO3+	Gut	AHNAK	0.354274	0.0976861	3.62666	0.000143557
WNT5B+ 2	Gut	INHBA	0.992539	0.273814	3.62487	0.000144555
RSPO3+	Gut	BEX5	0.735938	0.203026	3.62485	0.000144567
WNT2B+ Fos-hi	Gut	TMEM37	0.57063	0.157438	3.62448	0.000144769
Myofibroblasts	Gut	CCN2	0.530273	0.146318	3.62411	0.000144981
Myofibroblasts	Gut	COX7A2	0.35709	0.0985331	3.62407	0.000145003
WNT2B+ Fos-lo 2	Gut	ANKRD36B	0.544087	0.150137	3.62395	0.000145071
WNT5B+ 2	Gut	FAM49B	0.661769	0.182613	3.62388	0.00014511
WNT2B+ Fos-lo 2	Gut	MOV10L1	0.803249	0.22169	3.6233	0.000145434
WNT5B+ 1	Gut	IBA57	0.466142	0.128686	3.62231	0.00014599
WNT2B+ Fos-lo 2	Gut	ZNF726	0.566948	0.156525	3.62209	0.000146115
WNT2B+ Fos-lo 2	Gut	MORN3	0.565633	0.156163	3.62206	0.000146132
WNT5B+ 2	Gut	BCAR1	0.670054	0.184997	3.62196	0.000146187
WNT5B+ 1	Gut	MMP2	0.339274	0.0936715	3.62196	0.000146192
Myofibroblasts	Gut	KLHL42	0.513654	0.141853	3.62103	0.000146714
Myofibroblasts	Gut	TRIL	0.51622	0.142562	3.62102	0.000146725
WNT5B+ 1	Gut	SOBP	0.515307	0.142334	3.62041	0.000147066
WNT2B+ Fos-lo 2	Gut	ZFP14	0.481132	0.132946	3.619	0.000147871
Myofibroblasts	Gut	COL6A3	0.352837	0.0975173	3.6182	0.000148332
Myofibroblasts	Gut	COL23A1	1.12621	0.311288	3.61791	0.000148493
WNT5B+ 1	Gut	PODNL1	0.508445	0.140561	3.61726	0.000148867
WNT2B+ Fos-lo 2	Gut	CDK13	0.391491	0.108241	3.61685	0.000149104
WNT5B+ 1	Gut	PFDN4	0.403458	0.111581	3.61583	0.000149694
WNT2B+ Fos-hi	Gut	SERTAD1	0.368553	0.101933	3.61565	0.000149798
WNT5B+ 2	Gut	LGALS3BP	0.393257	0.108768	3.61557	0.000149846
WNT2B+ Fos-hi	Gut	ST8SIA4	0.551633	0.152574	3.61551	0.00014988
RSPO3+	Gut	CTHRC1	0.754167	0.20863	3.61486	0.000150254
WNT2B+ Fos-hi	Gut	APOC1	0.479821	0.13274	3.61475	0.000150322
WNT5B+ 2	Gut	ABR	0.829141	0.229424	3.61402	0.000150744
RSPO3+	Gut	RAI14	0.427343	0.11825	3.6139	0.00015081
WNT5B+ 1	Gut	KAZALD1	0.897978	0.248481	3.61387	0.000150828
WNT5B+ 1	Gut	RPN2	0.389482	0.107795	3.61317	0.00015124
WNT2B+ Fos-hi	Gut	GPR65	0.707577	0.195836	3.61311	0.000151275
Myofibroblasts	Gut	GOLGA8A	0.618718	0.171272	3.61249	0.000151635
WNT5B+ 1	Gut	LYSMD4	0.769966	0.213189	3.61166	0.000152119
WNT5B+ 1	Gut	SCFD2	0.708249	0.196199	3.60985	0.000153186
WNT5B+ 1	Gut	B4GAT1	0.547987	0.151807	3.60977	0.000153236
RSPO3+	Gut	TNFSF10	0.407301	0.112873	3.60849	0.000153995
RSPO3+	Gut	EFNA5	0.457317	0.126747	3.60812	0.000154212
WNT2B+ Fos-lo 2	Gut	ELANE	0.655378	0.18166	3.60772	0.000154449
WNT2B+ Fos-lo 2	Gut	TRIM72	0.453717	0.125764	3.60768	0.000154475
Myofibroblasts	Gut	SELENOS	0.396532	0.109959	3.60619	0.000155364
WNT2B+ Fos-lo 2	Gut	EDDM13	0.753225	0.208888	3.60588	0.00015555
WNT5B+ 1	Gut	ZFAND2A	0.493744	0.136963	3.60494	0.000156115
WNT5B+ 1	Gut	SYPL1	0.360002	0.0998728	3.6046	0.000156317
WNT5B+ 2	Gut	EID1	0.380352	0.10557	3.60285	0.000157374
Inflammatory Fibroblasts	Gut	CTSL	0.369851	0.102695	3.60146	0.000158215
WNT5B+ 2	Gut	PPT1	0.498696	0.138516	3.60027	0.000158941
WNT2B+ Fos-lo 2	Gut	NBPF12	0.635666	0.176635	3.59875	0.000159874
WNT5B+ 1	Gut	SMARCB1	0.425713	0.118328	3.59772	0.00016051
WNT5B+ 1	Gut	SPATS2L	0.374026	0.103965	3.59761	0.000160578
WNT5B+ 1	Gut	HLF	1.16917	0.325068	3.59669	0.000161146
Myofibroblasts	Gut	DMPK	0.659351	0.183355	3.59604	0.000161548
WNT2B+ Fos-lo 2	Gut	IER3	0.437923	0.121797	3.59551	0.000161875
WNT5B+ 2	Gut	CLN8	0.624457	0.173716	3.5947	0.000162382
WNT2B+ Fos-lo 2	Gut	INTU	0.449755	0.125117	3.59468	0.000162397
WNT5B+ 1	Gut	TNFRSF10D	0.511896	0.142414	3.59443	0.000162554
WNT5B+ 1	Gut	STIP1	0.416204	0.115817	3.59363	0.000163053
WNT2B+ Fos-lo 2	Gut	OAZ3	0.612832	0.170543	3.59342	0.000163185
WNT5B+ 1	Gut	RGS16	0.865076	0.240871	3.59144	0.000164426
RSPO3+	Gut	HTRA3	0.58705	0.163492	3.59069	0.000164902
WNT5B+ 1	Gut	CD164	0.365559	0.101831	3.58987	0.000165421
WNT5B+ 2	Gut	TIAM1	1.56717	0.436569	3.58974	0.000165505
Inflammatory Fibroblasts	Gut	TMSB4X	0.311905	0.0869061	3.58898	0.000165984
WNT2B+ Fos-lo 2	Gut	GABBR1	0.483686	0.134826	3.58749	0.000166941
RSPO3+	Gut	LYRM9	0.504116	0.140591	3.5857	0.000168087
Inflammatory Fibroblasts	Gut	RND3	0.431108	0.120245	3.58526	0.000168368
RSPO3+	Gut	RORB	0.622519	0.173644	3.58503	0.000168518
Inflammatory Fibroblasts	Gut	PMEPA1	0.437837	0.122148	3.58449	0.000168868
WNT2B+ Fos-hi	Gut	CNTN1	0.710751	0.198288	3.58444	0.000168898
WNT2B+ Fos-lo 2	Gut	OR7C1	0.504796	0.14083	3.58443	0.000168906
WNT2B+ Fos-lo 2	Gut	UGGT1	0.474628	0.132429	3.58402	0.000169171
RSPO3+	Gut	IL34	0.383852	0.107117	3.58349	0.000169517
WNT2B+ Fos-lo 2	Gut	HAUS3	0.479651	0.133928	3.58142	0.000170867
WNT5B+ 2	Gut	SAT1	0.36996	0.103302	3.58135	0.000170909
WNT2B+ Fos-lo 2	Gut	ORC6	0.41946	0.117174	3.57981	0.00017192
WNT2B+ Fos-lo 2	Gut	PHYKPL	0.393575	0.109989	3.57832	0.000172906
WNT2B+ Fos-hi	Gut	FOSB	0.335701	0.0938716	3.57617	0.00017433
Myofibroblasts	Gut	HSPG2	0.593189	0.165885	3.5759	0.000174514
WNT5B+ 1	Gut	CNIH1	0.355536	0.0994586	3.57471	0.000175309
WNT2B+ Fos-lo 2	Gut	RASGRP4	0.671818	0.188013	3.57326	0.000176284
WNT2B+ Fos-hi	Gut	RNF112	0.620779	0.173746	3.57292	0.00017651
WNT5B+ 1	Gut	SERTAD3	0.443306	0.12408	3.57275	0.000176625
WNT2B+ Fos-lo 2	Gut	ZNF850	0.51588	0.1444	3.57257	0.000176745
WNT2B+ Fos-lo 2	Gut	HAP1	0.594513	0.166479	3.5711	0.000177743
Myofibroblasts	Gut	ZMPSTE24	0.49185	0.137752	3.57055	0.000178114
WNT5B+ 2	Gut	SLC1A5	0.960019	0.268879	3.57045	0.000178186
WNT2B+ Fos-hi	Gut	CLEC3B	1.02336	0.286637	3.57023	0.000178332
RSPO3+	Gut	LIMS2	0.523679	0.14668	3.57022	0.000178339
WNT5B+ 1	Gut	MPHOSPH6	0.398252	0.111555	3.57002	0.000178478
WNT2B+ Fos-lo 2	Gut	ZNF423	0.776571	0.217669	3.56767	0.000180088
Inflammatory Fibroblasts	Gut	THY1	0.476564	0.133589	3.5674	0.000180273
WNT2B+ Fos-lo 2	Gut	L3MBTL1	0.468424	0.131334	3.56667	0.000180773
WNT2B+ Fos-hi	Gut	ABHD5	0.380523	0.106721	3.56557	0.000181534
WNT2B+ Fos-hi	Gut	TLR4	1.02622	0.287823	3.56545	0.000181619
WNT2B+ Fos-lo 2	Gut	TBCE	0.472872	0.132695	3.5636	0.000182898
WNT5B+ 1	Gut	TENT5A	0.384002	0.10777	3.56317	0.000183204
Myofibroblasts	Gut	S100A6	0.308438	0.0865821	3.56238	0.000183755
WNT2B+ Fos-lo 2	Gut	HDAC4	0.560568	0.157453	3.56022	0.000185271
WNT5B+ 1	Gut	TAGLN	0.719933	0.202265	3.55936	0.000185883
WNT2B+ Fos-hi	Gut	XPNPEP2	0.897888	0.252262	3.55934	0.000185892
WNT2B+ Fos-lo 2	Gut	ZNF621	0.463528	0.130239	3.55906	0.000186093
WNT5B+ 2	Gut	RNASET2	0.6706	0.188438	3.55873	0.000186323
WNT5B+ 1	Gut	MTSS1	0.753738	0.211816	3.55846	0.000186516
WNT2B+ Fos-hi	Gut	MAOB	0.981317	0.275841	3.55755	0.000187164
Myofibroblasts	Gut	RCAN2	0.427858	0.120302	3.55654	0.000187887
WNT2B+ Fos-lo 2	Gut	FAM107A	0.706515	0.198696	3.55576	0.000188443
WNT5B+ 1	Gut	STK35	0.692761	0.194843	3.55548	0.000188642
WNT2B+ Fos-lo 2	Gut	DUSP1	0.33193	0.0933976	3.55395	0.000189749
Myofibroblasts	Gut	GOLIM4	0.36818	0.103598	3.55392	0.00018977
WNT2B+ Fos-hi	Gut	CXXC4	0.772412	0.217344	3.55388	0.000189799
WNT2B+ Fos-lo 2	Gut	ABCG8	0.527464	0.148422	3.55382	0.000189839
WNT2B+ Fos-lo 2	Gut	GTF3C1	0.517191	0.145532	3.55379	0.00018986
Inflammatory Fibroblasts	Gut	MT2A	0.553089	0.155667	3.55302	0.00019042
WNT2B+ Fos-lo 2	Gut	HUNK	0.545358	0.153497	3.55288	0.000190519
WNT2B+ Fos-lo 2	Gut	FBXO9	0.385115	0.108412	3.55234	0.000190913
WNT2B+ Fos-lo 2	Gut	SHPRH	0.446047	0.125602	3.55126	0.000191696
WNT2B+ Fos-lo 2	Gut	METTL15	0.421929	0.118856	3.54993	0.000192669
WNT5B+ 1	Gut	MFAP2	0.474125	0.133575	3.5495	0.000192979
WNT2B+ Fos-lo 2	Gut	FIGN	0.484301	0.136601	3.54538	0.000196021
WNT2B+ Fos-lo 2	Gut	GABPB2	0.414768	0.116994	3.54521	0.000196151
RSPO3+	Gut	HELLS	0.432154	0.121905	3.54502	0.000196291
WNT2B+ Fos-lo 2	Gut	NUFIP2	0.406348	0.114675	3.54349	0.000197434
WNT5B+ 1	Gut	ABCB1	1.08457	0.306102	3.54316	0.000197684
RSPO3+	Gut	ANG	0.422178	0.119202	3.54171	0.000198773
WNT5B+ 2	Gut	NOS1AP	1.32201	0.373465	3.53986	0.00020017
WNT5B+ 1	Gut	H2BC21	0.657482	0.185798	3.5387	0.000201054
RSPO3+	Gut	HDAC9	0.684345	0.19342	3.53813	0.000201488
WNT2B+ Fos-lo 2	Gut	TIGD1	0.519632	0.146867	3.53812	0.000201493
WNT5B+ 2	Gut	MAN2A1	0.671363	0.189773	3.53772	0.000201798
WNT2B+ Fos-lo 2	Gut	ABCB9	0.533269	0.150745	3.53755	0.00020193
Myofibroblasts	Gut	RASSF2	0.697425	0.197215	3.53637	0.000202835
WNT5B+ 2	Gut	RGS1	1.6552	0.468212	3.53514	0.00020378
WNT5B+ 1	Gut	HSPA13	0.449808	0.127242	3.53506	0.000203838
RSPO3+	Gut	IFIT1	0.445507	0.126028	3.53499	0.000203899
RSPO3+	Gut	PNPLA4	0.584085	0.16525	3.53454	0.000204242
WNT2B+ Fos-lo 2	Gut	WDR90	0.514746	0.145744	3.53184	0.000206338
WNT5B+ 1	Gut	COL6A2	0.324113	0.0917763	3.53156	0.000206559
RSPO3+	Gut	ID2	0.403292	0.114211	3.53111	0.000206912
WNT5B+ 1	Gut	CHD7	0.568596	0.161051	3.53053	0.000207365
RSPO3+	Gut	UACA	0.476331	0.134925	3.53035	0.000207505
WNT5B+ 1	Gut	COX20	0.434694	0.123146	3.5299	0.000207857
WNT2B+ Fos-hi	Gut	SELENOP	0.40407	0.114472	3.52984	0.000207902
WNT2B+ Fos-lo 2	Gut	FGFR4	0.40898	0.115882	3.52928	0.000208345
WNT5B+ 1	Gut	WFS1	0.652138	0.184795	3.52898	0.00020858
WNT2B+ Fos-lo 2	Gut	CFAP74	0.558772	0.15834	3.52894	0.000208615
RSPO3+	Gut	ALDH6A1	0.459773	0.1303	3.52857	0.000208909
RSPO3+	Gut	GPR68	0.831572	0.235683	3.52836	0.000209075
RSPO3+	Gut	RNASE4	0.504932	0.143128	3.52783	0.000209491
WNT2B+ Fos-lo 2	Gut	MX2	0.421775	0.119626	3.5258	0.000211106
WNT2B+ Fos-lo 2	Gut	SPAAR	0.74062	0.210069	3.5256	0.000211259
Myofibroblasts	Gut	DCLK1	0.497834	0.141206	3.52558	0.000211277
WNT2B+ Fos-lo 2	Gut	GRASP	0.733908	0.208176	3.52542	0.000211406
WNT2B+ Fos-lo 2	Gut	TRIM56	0.380542	0.108023	3.5228	0.000213509
Inflammatory Fibroblasts	Gut	CTSC	0.500111	0.141974	3.52255	0.000213708
Myofibroblasts	Gut	RTL8C	0.394852	0.112127	3.52148	0.00021457
WNT2B+ Fos-hi	Gut	RARRES1	0.49548	0.140702	3.52147	0.000214579
Inflammatory Fibroblasts	Gut	METTL1	0.536765	0.152428	3.52144	0.000214605
WNT2B+ Fos-lo 2	Gut	UBAP1L	0.721931	0.20504	3.52093	0.000215016
Myofibroblasts	Gut	TCEAL3	0.4547	0.129188	3.51966	0.00021605
WNT5B+ 1	Gut	TNFSF15	0.7282	0.206954	3.51865	0.000216872
Inflammatory Fibroblasts	Gut	LGALS9	0.601245	0.170901	3.5181	0.000217327
WNT2B+ Fos-hi	Gut	RND3	0.379796	0.107967	3.51772	0.00021764
WNT2B+ Fos-lo 2	Gut	PTGES3L	0.607491	0.172744	3.51671	0.000218466
WNT2B+ Fos-lo 2	Gut	H2AX	0.461627	0.131269	3.51665	0.000218512
WNT5B+ 2	Gut	CTNNB1	0.388253	0.110457	3.51496	0.000219907
WNT5B+ 2	Gut	OSBPL1A	0.575165	0.163646	3.51468	0.000220141
WNT5B+ 2	Gut	PAPLN	0.712373	0.20277	3.51321	0.000221365
WNT5B+ 1	Gut	C9orf16	0.356326	0.101429	3.51307	0.000221482
Myofibroblasts	Gut	STMN1	0.527648	0.150198	3.51302	0.000221519
Myofibroblasts	Gut	ZZEF1	0.602425	0.171503	3.51262	0.000221857
Inflammatory Fibroblasts	Gut	RCN3	0.407411	0.116011	3.51185	0.000222503
WNT2B+ Fos-lo 2	Gut	SPIRE2	0.482248	0.137327	3.51167	0.000222653
WNT2B+ Fos-lo 2	Gut	RERE	0.401094	0.114222	3.51152	0.000222775
WNT2B+ Fos-lo 2	Gut	ZNF714	0.430279	0.122545	3.51118	0.000223058
WNT5B+ 1	Gut	TCEA3	0.483803	0.137805	3.51078	0.000223399
WNT2B+ Fos-lo 2	Gut	ZNF169	0.597085	0.170077	3.51069	0.000223476
WNT2B+ Fos-lo 2	Gut	GSDMB	0.545397	0.155375	3.5102	0.000223883
WNT2B+ Fos-lo 2	Gut	STK24	0.634499	0.180761	3.51015	0.000223924
WNT2B+ Fos-lo 2	Gut	DAPK2	0.456259	0.130024	3.50903	0.000224876
WNT2B+ Fos-lo 2	Gut	CA5B	0.515484	0.14691	3.50883	0.000225039
RSPO3+	Gut	MT1M	0.629728	0.179492	3.50839	0.000225418
WNT2B+ Fos-lo 2	Gut	PCGF3	0.498627	0.142131	3.50822	0.000225554
WNT2B+ Fos-lo 2	Gut	PFKFB3	0.508009	0.144807	3.50818	0.000225594
WNT2B+ Fos-lo 2	Gut	SLIT2	0.570984	0.162814	3.50697	0.000226618
WNT2B+ Fos-lo 2	Gut	YIPF4	0.343291	0.097901	3.50651	0.000227013
WNT5B+ 1	Gut	KIF9	0.496678	0.141671	3.50585	0.000227575
WNT2B+ Fos-lo 2	Gut	SLC25A37	0.329237	0.0939174	3.5056	0.000227791
Myofibroblasts	Gut	DYNC1I2	0.388769	0.110923	3.50484	0.000228438
WNT2B+ Fos-hi	Gut	TEKT3	0.685484	0.195603	3.50447	0.000228762
WNT5B+ 1	Gut	GEM	0.495232	0.14132	3.50433	0.000228883
WNT2B+ Fos-lo 2	Gut	TTF2	0.566644	0.161732	3.50359	0.000229514
WNT2B+ Fos-lo 2	Gut	RAD9B	0.682952	0.194977	3.50274	0.000230254
WNT2B+ Fos-hi	Gut	ASPA	0.482725	0.137827	3.50238	0.000230557
WNT5B+ 1	Gut	ZBTB2	0.624768	0.17846	3.50089	0.000231854
RSPO3+	Gut	CCDC81	0.580172	0.165766	3.49994	0.00023268
WNT2B+ Fos-lo 2	Gut	ITGB3	0.473619	0.135337	3.49956	0.000233013
Inflammatory Fibroblasts	Gut	GMFG	0.446866	0.127693	3.49953	0.000233042
WNT2B+ Fos-lo 2	Gut	EDA2R	0.916925	0.262074	3.49873	0.000233743
Myofibroblasts	Gut	TGFBR1	0.556693	0.159115	3.49869	0.000233779
WNT5B+ 1	Gut	MT1A	1.05787	0.302371	3.4986	0.000233855
RSPO3+	Gut	TLR5	0.58998	0.16865	3.49825	0.000234157
Myofibroblasts	Gut	PLSCR4	0.436047	0.12466	3.49788	0.00023449
Myofibroblasts	Gut	ATL3	0.451475	0.129088	3.49742	0.00023489
WNT2B+ Fos-lo 2	Gut	SERPINA10	0.649634	0.185755	3.49726	0.000235031
WNT2B+ Fos-lo 2	Gut	DDX39B	0.434232	0.124174	3.49696	0.000235296
WNT5B+ 1	Gut	TRA2B	0.354332	0.101343	3.49635	0.000235834
WNT2B+ Fos-hi	Gut	WFDC8	0.709846	0.203036	3.49616	0.000236007
WNT2B+ Fos-lo 2	Gut	PLAC9	0.406621	0.116382	3.49385	0.000238054
WNT2B+ Fos-lo 2	Gut	JADE2	0.590204	0.16895	3.49336	0.000238494
RSPO3+	Gut	ADAMDEC1	0.882901	0.252745	3.49326	0.000238585
WNT2B+ Fos-lo 2	Gut	SHC2	0.706995	0.20251	3.49116	0.000240463
WNT2B+ Fos-lo 2	Gut	PLEKHH3	0.483963	0.138644	3.49068	0.000240893
RSPO3+	Gut	KHDRBS3	0.443639	0.127157	3.4889	0.00024251
WNT2B+ Fos-lo 2	Gut	INIP	0.44023	0.126184	3.4888	0.000242598
WNT5B+ 2	Gut	WNT2	1.52687	0.437751	3.48799	0.000243333
WNT2B+ Fos-hi	Gut	B3GNT3	0.585721	0.167951	3.48746	0.00024382
Myofibroblasts	Gut	TBC1D24	0.560574	0.160768	3.48684	0.000244379
RSPO3+	Gut	CBX7	0.423835	0.121595	3.48564	0.000245479
WNT5B+ 1	Gut	IDS	0.416281	0.119429	3.48559	0.000245526
Myofibroblasts	Gut	HPGD	0.857937	0.246161	3.48527	0.000245819
RSPO3+	Gut	LCA5	0.469687	0.134789	3.48461	0.00024643
Myofibroblasts	Gut	SULT1C4	0.576424	0.165452	3.48394	0.000247049
Myofibroblasts	Gut	ZADH2	0.54951	0.157831	3.48164	0.000249179
WNT5B+ 2	Gut	DOCK5	0.586585	0.168504	3.48114	0.000249645
WNT5B+ 1	Gut	PDIA3	0.328614	0.0944061	3.48086	0.000249903
WNT2B+ Fos-lo 2	Gut	MPV17L	0.40624	0.116733	3.48007	0.000250645
Myofibroblasts	Gut	ITM2A	0.809391	0.232636	3.47922	0.000251436
WNT5B+ 1	Gut	RELCH	0.495485	0.142413	3.4792	0.000251452
WNT2B+ Fos-lo 2	Gut	RDH13	0.428955	0.123308	3.47874	0.000251889
WNT2B+ Fos-lo 2	Gut	DNAJA1	0.320414	0.0921137	3.47847	0.000252146
WNT2B+ Fos-lo 2	Gut	SLC1A2	0.539809	0.155203	3.47808	0.000252509
WNT2B+ Fos-lo 2	Gut	SLITRK2	0.420572	0.120921	3.47807	0.00025252
WNT2B+ Fos-lo 2	Gut	NUP107	0.432058	0.124228	3.47795	0.000252628
WNT2B+ Fos-lo 2	Gut	ZNF610	0.562638	0.161777	3.47787	0.000252705
Myofibroblasts	Gut	ESYT1	0.57495	0.165373	3.47669	0.00025382
Inflammatory Fibroblasts	Gut	COL5A1	0.34631	0.099615	3.47648	0.000254017
RSPO3+	Gut	PLSCR4	0.413486	0.118998	3.47474	0.000255679
RSPO3+	Gut	DST	0.344148	0.0990439	3.47471	0.000255706
WNT2B+ Fos-lo 2	Gut	DDX17	0.33269	0.0957881	3.47319	0.00025716
WNT2B+ Fos-lo 2	Gut	CFAP221	0.580325	0.167111	3.47269	0.000257632
WNT5B+ 2	Gut	DUSP14	0.685552	0.197435	3.4723	0.000258011
WNT2B+ Fos-lo 2	Gut	ZNF529	0.5535	0.159416	3.47205	0.000258252
Myofibroblasts	Gut	BOK	0.541216	0.1559	3.47156	0.000258725
WNT5B+ 2	Gut	IER3	0.697497	0.200922	3.47149	0.000258793
WNT2B+ Fos-lo 2	Gut	ZNF200	0.465555	0.134158	3.4702	0.000260034
WNT5B+ 1	Gut	ING3	0.427094	0.123127	3.46872	0.000261468
Inflammatory Fibroblasts	Gut	CENPP	0.688596	0.198537	3.46835	0.00026183
WNT5B+ 2	Gut	ARHGAP42	0.74916	0.216019	3.46803	0.000262144
WNT5B+ 1	Gut	HOXB2	0.405766	0.117019	3.46752	0.000262639
RSPO3+	Gut	SERPINF1	0.333425	0.0961824	3.46659	0.00026355
WNT5B+ 1	Gut	STX11	0.556986	0.160728	3.4654	0.00026472
WNT5B+ 2	Gut	SKIL	0.475727	0.137282	3.46533	0.000264792
WNT2B+ Fos-lo 2	Gut	SEMA6D	1.06091	0.30624	3.4643	0.000265806
WNT2B+ Fos-lo 2	Gut	CXCL6	1.32697	0.383062	3.4641	0.000266004
Inflammatory Fibroblasts	Gut	IQGAP2	0.906545	0.261719	3.46381	0.000266289
RSPO3+	Gut	SPON2	0.332179	0.095903	3.46369	0.000266405
WNT5B+ 1	Gut	GPX7	0.467387	0.134939	3.46369	0.000266408
WNT5B+ 1	Gut	SLC30A1	0.5052	0.145876	3.46321	0.000266884
Inflammatory Fibroblasts	Gut	IL32	0.365067	0.105453	3.4619	0.000268192
RSPO3+	Gut	ODF3B	0.370528	0.107038	3.46166	0.000268427
WNT2B+ Fos-lo 2	Gut	TAF8	0.442406	0.127814	3.46132	0.000268769
RSPO3+	Gut	RNF150	0.514742	0.14872	3.46115	0.000268935
WNT5B+ 2	Gut	NR4A2	0.549099	0.158668	3.46068	0.000269409
WNT2B+ Fos-lo 2	Gut	GLB1L3	0.541071	0.156407	3.45938	0.000270713
WNT2B+ Fos-lo 2	Gut	PPP1R13B	0.583072	0.168574	3.45885	0.000271244
WNT5B+ 1	Gut	RTN2	0.428295	0.123832	3.45867	0.000271428
RSPO3+	Gut	TMEM35A	0.743913	0.215106	3.45835	0.000271745
WNT2B+ Fos-lo 2	Gut	RXRA	0.436264	0.126155	3.45816	0.000271939
WNT2B+ Fos-lo 2	Gut	KMT5C	0.545289	0.157698	3.45781	0.000272296
WNT5B+ 2	Gut	TBX2	0.59192	0.171243	3.45662	0.000273499
WNT5B+ 2	Gut	LIMD2	1.06079	0.306978	3.45558	0.000274556
WNT2B+ Fos-lo 2	Gut	ARC	1.09772	0.317673	3.4555	0.000274633
WNT5B+ 1	Gut	OAF	0.386569	0.111923	3.45389	0.000276282
WNT2B+ Fos-hi	Gut	NDUFA4L2	0.554518	0.160549	3.45389	0.000276285
RSPO3+	Gut	MAP7D3	0.366122	0.106004	3.45384	0.000276332
WNT2B+ Fos-lo 2	Gut	BTBD9	0.380854	0.110289	3.45325	0.000276938
WNT2B+ Fos-lo 2	Gut	BTBD19	0.407828	0.118156	3.4516	0.000278634
WNT2B+ Fos-hi	Gut	SPTBN1	0.349796	0.101353	3.45127	0.000278977
Inflammatory Fibroblasts	Gut	APOC1	0.478218	0.138598	3.45038	0.000279894
WNT5B+ 1	Gut	WDR27	0.481447	0.139538	3.4503	0.000279982
Myofibroblasts	Gut	NDUFB7	0.363818	0.105456	3.44994	0.000280358
WNT5B+ 1	Gut	KCNK6	0.430736	0.124882	3.44915	0.000281178
Myofibroblasts	Gut	KLHL5	0.57746	0.16744	3.44877	0.000281573
WNT5B+ 1	Gut	PREX1	0.715144	0.207371	3.44863	0.000281721
WNT5B+ 2	Gut	TUSC3	0.522827	0.151628	3.44809	0.000282284
Myofibroblasts	Gut	ZDHHC11B	1.08357	0.314284	3.44774	0.00028265
RSPO3+	Gut	EDA	0.641372	0.18607	3.44694	0.000283488
WNT2B+ Fos-lo 2	Gut	AUTS2	0.425314	0.123392	3.44685	0.000283579
WNT5B+ 2	Gut	LYAR	0.623753	0.180971	3.4467	0.000283738
RSPO3+	Gut	HLA-DQA1	0.488811	0.141847	3.44604	0.000284436
Myofibroblasts	Gut	NDUFAF5	0.593079	0.172135	3.44542	0.000285084
WNT5B+ 2	Gut	FRY	1.5441	0.448195	3.44516	0.000285365
Myofibroblasts	Gut	TPM4	0.338342	0.0982309	3.44435	0.000286212
Myofibroblasts	Gut	CD109	0.569725	0.165417	3.44417	0.000286412
WNT2B+ Fos-lo 2	Gut	MYO6	0.458228	0.133066	3.44363	0.000286985
WNT2B+ Fos-lo 2	Gut	CDKN1A	0.380653	0.110551	3.44323	0.000287401
WNT5B+ 1	Gut	NR6A1	0.815806	0.236944	3.44303	0.00028762
WNT5B+ 2	Gut	AKR1B1	0.475632	0.138157	3.44268	0.000287993
WNT2B+ Fos-hi	Gut	COX7C	0.314142	0.0913041	3.44061	0.000290201
WNT2B+ Fos-lo 2	Gut	CDKL5	0.466216	0.13551	3.44046	0.000290359
WNT2B+ Fos-lo 2	Gut	TUBA1B	0.475161	0.138124	3.44011	0.00029074
WNT2B+ Fos-hi	Gut	RDH10	0.404225	0.117534	3.43921	0.000291703
WNT2B+ Fos-lo 2	Gut	A2M	0.333015	0.0968527	3.43837	0.000292615
WNT5B+ 1	Gut	RELL1	0.356432	0.103681	3.43777	0.00029326
WNT2B+ Fos-lo 2	Gut	NEK9	0.424194	0.123415	3.43715	0.000293938
WNT2B+ Fos-hi	Gut	ANXA1	0.347585	0.101132	3.43693	0.000294169
WNT2B+ Fos-lo 2	Gut	FRRS1L	0.424202	0.123482	3.43534	0.000295906
WNT2B+ Fos-lo 2	Gut	COPA	0.358684	0.104418	3.43508	0.000296194
Myofibroblasts	Gut	RCN2	0.381534	0.111083	3.43468	0.000296624
Myofibroblasts	Gut	PBRM1	0.471001	0.137179	3.43349	0.000297932
RSPO3+	Gut	RRAS	0.343026	0.0999192	3.43304	0.000298432
RSPO3+	Gut	DOCK11	0.602163	0.175448	3.43214	0.000299422
WNT2B+ Fos-lo 2	Gut	ZNF141	0.420152	0.12243	3.43177	0.000299826
WNT5B+ 2	Gut	B2M	0.322461	0.0939791	3.4312	0.000300461
Myofibroblasts	Gut	LRRC3B	1.10529	0.322171	3.43076	0.000300945
WNT5B+ 1	Gut	DNAJB14	0.389161	0.113436	3.43067	0.000301041
WNT5B+ 1	Gut	ZADH2	0.466302	0.135935	3.43034	0.000301416
WNT5B+ 2	Gut	TLE3	0.721895	0.210508	3.4293	0.000302566
Myofibroblasts	Gut	SLCO2B1	0.484106	0.141191	3.42872	0.000303214
WNT5B+ 1	Gut	NUDT4	0.360866	0.105289	3.42738	0.000304715
Inflammatory Fibroblasts	Gut	CTSB	0.346854	0.101217	3.42682	0.000305343
WNT2B+ Fos-lo 2	Gut	AP1G2	0.641179	0.187107	3.4268	0.000305374
WNT2B+ Fos-lo 2	Gut	TNK2	0.561006	0.163721	3.4266	0.000305594
WNT5B+ 2	Gut	COL4A1	0.386907	0.112928	3.42615	0.000306097
RSPO3+	Gut	AZIN2	0.601294	0.175553	3.42515	0.000307232
WNT2B+ Fos-lo 2	Gut	KDM2A	0.425248	0.124165	3.42486	0.000307562
RSPO3+	Gut	CCDC8	0.435333	0.127115	3.42472	0.000307711
WNT5B+ 2	Gut	PDLIM4	0.450121	0.13148	3.4235	0.000309099
WNT5B+ 1	Gut	IL1RAPL1	0.671994	0.196328	3.42282	0.000309874
WNT5B+ 1	Gut	NOTO	0.564567	0.164964	3.42236	0.000310396
Myofibroblasts	Gut	BLVRA	0.475328	0.138889	3.42235	0.00031041
WNT2B+ Fos-lo 2	Gut	CCDC30	0.407572	0.119094	3.42228	0.000310492
RSPO3+	Gut	CROT	0.453104	0.132403	3.42214	0.000310647
WNT5B+ 2	Gut	CD1D	1.37218	0.401	3.4219	0.000310925
WNT2B+ Fos-lo 2	Gut	DDX51	0.528327	0.154448	3.42074	0.000312257
Inflammatory Fibroblasts	Gut	CTSD	0.361273	0.105647	3.41962	0.000313538
RSPO3+	Gut	RAB30	0.511491	0.14959	3.4193	0.000313917
RSPO3+	Gut	SPART	0.356453	0.104248	3.41928	0.000313934
WNT5B+ 1	Gut	OR6Y1	0.702264	0.205395	3.41909	0.000314152
RSPO3+	Gut	TCEA3	0.397467	0.116262	3.41871	0.000314591
WNT2B+ Fos-lo 2	Gut	TRIM58	0.550617	0.161114	3.41756	0.000315921
RSPO3+	Gut	TOP1MT	0.428869	0.125493	3.41748	0.000316016
WNT2B+ Fos-hi	Gut	GPC6	0.378338	0.110714	3.41726	0.00031627
RSPO3+	Gut	COLCA2	0.675046	0.197552	3.41706	0.000316511
Myofibroblasts	Gut	RAP1A	0.412378	0.120692	3.41677	0.000316847
Myofibroblasts	Gut	ZNF570	0.510256	0.149371	3.41604	0.000317698
WNT2B+ Fos-lo 2	Gut	EME2	0.615191	0.180117	3.4155	0.000318323
WNT2B+ Fos-lo 2	Gut	ZNF100	0.506887	0.1485	3.41337	0.000320819
WNT5B+ 1	Gut	RUNX2	0.455694	0.133511	3.41317	0.000321059
Myofibroblasts	Gut	DSC2	0.824927	0.241706	3.41294	0.000321334
WNT5B+ 2	Gut	PIM3	0.594753	0.174303	3.41218	0.000322233
WNT2B+ Fos-lo 2	Gut	AARSD1	0.560739	0.164349	3.41189	0.000322574
WNT5B+ 2	Gut	FRMD6	0.61395	0.179955	3.41169	0.000322812
WNT5B+ 1	Gut	CPAMD8	0.544295	0.159567	3.41107	0.000323545
WNT5B+ 1	Gut	DERL1	0.388297	0.113845	3.41076	0.000323915
WNT2B+ Fos-lo 2	Gut	RHOB	0.322306	0.0945047	3.41048	0.000324243
WNT2B+ Fos-lo 2	Gut	SCIMP	0.576527	0.169082	3.40975	0.00032511
WNT2B+ Fos-hi	Gut	TNFSF13B	0.514472	0.150888	3.40963	0.000325259
WNT2B+ Fos-lo 2	Gut	ADAM33	0.547287	0.160517	3.40953	0.000325375
WNT2B+ Fos-lo 2	Gut	CCL7	1.48917	0.43689	3.40857	0.000326523
RSPO3+	Gut	FBXO2	0.532239	0.156207	3.40728	0.00032807
RSPO3+	Gut	SAMD9L	0.432947	0.12707	3.40715	0.000328224
Myofibroblasts	Gut	HCFC1R1	0.371224	0.10897	3.40666	0.000328812
WNT2B+ Fos-lo 2	Gut	HDAC8	0.423139	0.124233	3.406	0.000329607
WNT2B+ Fos-lo 2	Gut	OR5AS1	0.461063	0.135409	3.40497	0.000330853
WNT2B+ Fos-lo 2	Gut	ZNF431	0.403362	0.118468	3.40483	0.000331024
Myofibroblasts	Gut	MARCHF6	0.34782	0.102176	3.40415	0.000331856
RSPO3+	Gut	C17orf58	0.50727	0.149051	3.40332	0.000332863
Inflammatory Fibroblasts	Gut	TMEM158	0.444915	0.130735	3.40319	0.000333023
WNT2B+ Fos-lo 2	Gut	TRA2B	0.334654	0.098341	3.403	0.000333257
WNT2B+ Fos-lo 2	Gut	PTGER4	0.429975	0.126393	3.4019	0.000334595
WNT2B+ Fos-lo 2	Gut	RBM47	0.607416	0.178557	3.4018	0.000334713
RSPO3+	Gut	LTA4H	0.404393	0.118878	3.40176	0.00033477
WNT5B+ 2	Gut	NRIP3	2.01476	0.592366	3.4012	0.000335451
WNT2B+ Fos-lo 2	Gut	LIG3	0.637898	0.187551	3.4012	0.000335451
WNT2B+ Fos-lo 2	Gut	C1orf35	0.426574	0.125438	3.40069	0.000336085
WNT5B+ 1	Gut	AP3M2	0.470459	0.138343	3.40068	0.000336089
Myofibroblasts	Gut	VEZT	0.472336	0.138903	3.40047	0.000336348
RSPO3+	Gut	TEKT3	0.571627	0.168109	3.40034	0.000336513
WNT5B+ 2	Gut	FAM135B	1.71805	0.505348	3.39973	0.000337261
WNT2B+ Fos-lo 2	Gut	NOTCH2NLA	0.397861	0.117078	3.39826	0.000339078
WNT2B+ Fos-lo 2	Gut	ZKSCAN5	0.54995	0.161838	3.39815	0.000339212
Myofibroblasts	Gut	PRMT9	0.637356	0.187644	3.39662	0.000341123
WNT5B+ 2	Gut	CHST2	1.37737	0.405705	3.39501	0.000343133
WNT2B+ Fos-lo 2	Gut	NBPF9	0.480529	0.14154	3.395	0.000343146
Inflammatory Fibroblasts	Gut	C1QTNF6	0.417447	0.122971	3.39467	0.000343553
RSPO3+	Gut	MICALL2	0.38822	0.114364	3.3946	0.000343649
WNT2B+ Fos-lo 2	Gut	NXNL2	0.519251	0.15297	3.39447	0.00034381
WNT5B+ 1	Gut	SEMA3B	0.564445	0.1663	3.39414	0.000344222
WNT2B+ Fos-lo 2	Gut	CD28	0.475248	0.140021	3.39411	0.000344254
WNT2B+ Fos-lo 2	Gut	RBM23	0.363217	0.107017	3.39401	0.000344385
WNT5B+ 1	Gut	XBP1	0.340886	0.100486	3.39236	0.000346467
WNT2B+ Fos-lo 2	Gut	PCSK5	0.417878	0.123187	3.39221	0.000346651
Myofibroblasts	Gut	MTSS1	1.00503	0.296281	3.39214	0.000346741
RSPO3+	Gut	ISL2	0.548545	0.161711	3.39214	0.000346743
WNT5B+ 1	Gut	EPHX4	0.700443	0.20654	3.39132	0.000347786
Inflammatory Fibroblasts	Gut	KIFC3	0.434814	0.128222	3.39112	0.000348041
WNT2B+ Fos-lo 2	Gut	FBXL20	0.418642	0.123462	3.39085	0.000348383
WNT2B+ Fos-hi	Gut	BMPER	0.560785	0.165387	3.39074	0.000348523
WNT5B+ 1	Gut	CDKN1A	0.400336	0.118075	3.39054	0.000348781
WNT5B+ 1	Gut	MAST4	0.438067	0.129218	3.39015	0.000349271
Myofibroblasts	Gut	CEP68	0.452448	0.133489	3.3894	0.000350225
RSPO3+	Gut	CACNA1C	0.916336	0.270424	3.38852	0.000351355
WNT5B+ 1	Gut	PAPPA	0.463236	0.136723	3.38813	0.000351854
WNT2B+ Fos-lo 2	Gut	ADGRA3	0.521203	0.153862	3.38746	0.000352715
WNT2B+ Fos-lo 2	Gut	ZNF608	0.468133	0.138199	3.38738	0.000352819
WNT5B+ 2	Gut	ADGRE2	0.7616	0.224884	3.38664	0.000353776
WNT2B+ Fos-hi	Gut	C1orf54	0.78778	0.232673	3.38579	0.000354873
WNT2B+ Fos-lo 2	Gut	LIAS	0.396285	0.117055	3.38546	0.000355292
WNT2B+ Fos-lo 2	Gut	MAN2C1	0.478454	0.141343	3.38504	0.000355837
RSPO3+	Gut	FBXO44	0.423032	0.125004	3.38415	0.000356992
WNT5B+ 1	Gut	BEND7	0.669641	0.197913	3.38351	0.000357823
WNT2B+ Fos-hi	Gut	CLDN23	0.51029	0.150822	3.38339	0.000357985
WNT5B+ 1	Gut	CALM1	0.349047	0.103181	3.38285	0.000358691
WNT2B+ Fos-lo 2	Gut	UBR4	0.43124	0.127485	3.38268	0.000358917
RSPO3+	Gut	SLC25A42	0.521053	0.154086	3.38158	0.000360353
RSPO3+	Gut	CHN2	0.618299	0.18285	3.38145	0.000360519
WNT2B+ Fos-lo 2	Gut	FAM241A	0.455509	0.134712	3.38137	0.000360633
WNT5B+ 2	Gut	PLEKHG1	0.793508	0.234838	3.37896	0.000363801
RSPO3+	Gut	PNISR	0.323418	0.0957197	3.3788	0.000364012
Myofibroblasts	Gut	VIPR2	0.713463	0.211241	3.37749	0.000365753
WNT5B+ 2	Gut	KIAA1217	0.979332	0.289992	3.3771	0.00036627
WNT2B+ Fos-hi	Gut	SLC40A1	0.408305	0.120925	3.37652	0.000367044
WNT2B+ Fos-lo 2	Gut	DPP4	1.05799	0.313375	3.37613	0.000367562
WNT2B+ Fos-lo 2	Gut	BRAF	0.383965	0.113731	3.37609	0.000367626
WNT2B+ Fos-lo 2	Gut	CASTOR3	0.611631	0.181169	3.37603	0.000367706
WNT2B+ Fos-lo 2	Gut	ROR1	0.55843	0.165434	3.37554	0.000368355
WNT2B+ Fos-lo 2	Gut	KIAA0319L	0.462725	0.137083	3.3755	0.000368402
WNT2B+ Fos-lo 2	Gut	RABGEF1	0.619225	0.18351	3.37435	0.000369957
WNT2B+ Fos-hi	Gut	DKK3	0.454447	0.134693	3.37394	0.000370504
RSPO3+	Gut	ETHE1	0.371579	0.110142	3.37364	0.000370902
Myofibroblasts	Gut	COL16A1	0.418989	0.124202	3.37344	0.000371177
WNT5B+ 2	Gut	BZW2	0.51772	0.153511	3.37254	0.000372391
WNT2B+ Fos-lo 2	Gut	SRGAP2	0.37182	0.110257	3.37229	0.00037273
WNT2B+ Fos-lo 2	Gut	GRM6	0.528496	0.156796	3.37059	0.000375035
WNT2B+ Fos-lo 2	Gut	USP49	0.483032	0.143309	3.37055	0.00037509
WNT2B+ Fos-lo 2	Gut	DZIP3	0.480595	0.142638	3.36933	0.000376762
RSPO3+	Gut	SLC16A4	0.552884	0.164123	3.36871	0.000377603
Myofibroblasts	Gut	LUM	0.530264	0.157416	3.36854	0.000377832
WNT5B+ 1	Gut	TMEM30A	0.353422	0.104927	3.36825	0.00037823
WNT2B+ Fos-lo 2	Gut	ATM	0.375329	0.111439	3.36802	0.000378556
Myofibroblasts	Gut	DCUN1D4	0.508322	0.150961	3.36725	0.000379612
WNT2B+ Fos-lo 2	Gut	SLFN12L	0.586514	0.174189	3.3671	0.000379814
RSPO3+	Gut	PROS1	0.356749	0.105979	3.36622	0.000381031
WNT5B+ 1	Gut	PPFIBP2	0.667658	0.198455	3.36427	0.000383728
WNT5B+ 2	Gut	JMJD1C	0.463801	0.137902	3.36327	0.000385122
RSPO3+	Gut	SPHK1	0.672752	0.200041	3.36306	0.000385416
WNT2B+ Fos-lo 2	Gut	OCLN	0.496414	0.147663	3.36181	0.000387172
Myofibroblasts	Gut	PALLD	0.377781	0.112417	3.36054	0.00038895
WNT2B+ Fos-lo 2	Gut	OPA3	0.421197	0.125337	3.36052	0.000388979
WNT2B+ Fos-lo 2	Gut	ZNF268	0.408559	0.121576	3.36051	0.000388989
WNT2B+ Fos-lo 2	Gut	PROSER3	0.444326	0.132225	3.36038	0.000389179
WNT2B+ Fos-lo 2	Gut	PBX3	0.585568	0.174261	3.3603	0.00038929
Inflammatory Fibroblasts	Gut	TGFBI	0.343135	0.102119	3.36015	0.000389499
WNT5B+ 2	Gut	SIRPA	1.13402	0.337539	3.35966	0.000390194
WNT2B+ Fos-lo 2	Gut	SAMD11	0.467655	0.139199	3.35962	0.000390248
Inflammatory Fibroblasts	Gut	P2RY1	0.683566	0.203519	3.35873	0.000391512
WNT2B+ Fos-lo 2	Gut	SMC5	0.391716	0.116634	3.3585	0.000391838
WNT5B+ 2	Gut	VOPP1	0.627689	0.186899	3.35844	0.000391915
Myofibroblasts	Gut	FJX1	1.25309	0.373119	3.35843	0.000391933
WNT2B+ Fos-lo 2	Gut	C16orf70	0.545332	0.162395	3.35805	0.000392467
WNT2B+ Fos-lo 2	Gut	FANCD2	0.488433	0.145498	3.35697	0.000394002
Myofibroblasts	Gut	ATP5MPL	0.334726	0.0997281	3.35639	0.000394839
WNT2B+ Fos-lo 2	Gut	PML	0.403419	0.120243	3.35503	0.00039678
WNT2B+ Fos-lo 2	Gut	GYPA	0.56724	0.169126	3.35394	0.000398341
WNT2B+ Fos-lo 2	Gut	NEU1	0.338613	0.100965	3.35378	0.000398575
Myofibroblasts	Gut	NIPAL3	0.597807	0.178252	3.35371	0.000398673
WNT2B+ Fos-lo 2	Gut	ADGRF1	0.527466	0.157281	3.35366	0.00039875
WNT2B+ Fos-lo 2	Gut	HINFP	0.41788	0.124613	3.35341	0.000399106
WNT5B+ 1	Gut	TARS2	0.507275	0.151291	3.35298	0.000399729
WNT2B+ Fos-lo 2	Gut	FRK	0.472001	0.140799	3.3523	0.000400716
Myofibroblasts	Gut	TRAF5	0.5313	0.158499	3.35207	0.000401046
WNT2B+ Fos-lo 2	Gut	MBD3	0.445522	0.132924	3.35171	0.000401567
WNT2B+ Fos-lo 2	Gut	TOR4A	0.580533	0.173231	3.3512	0.000402309
WNT2B+ Fos-lo 2	Gut	ZNF320	0.411311	0.122737	3.35115	0.00040239
WNT2B+ Fos-hi	Gut	HSPA1A	0.313328	0.0935273	3.35013	0.000403873
WNT5B+ 2	Gut	RARRES2	0.324924	0.0970338	3.34856	0.000406158
WNT2B+ Fos-lo 2	Gut	KHDC4	0.409518	0.122313	3.34811	0.000406825
WNT5B+ 2	Gut	AMPD3	1.39693	0.417243	3.34801	0.000406977
WNT2B+ Fos-lo 2	Gut	PEAK1	0.375907	0.112292	3.34759	0.000407586
WNT2B+ Fos-lo 2	Gut	ZFP36L2	0.327051	0.0977223	3.34674	0.000408834
WNT2B+ Fos-lo 2	Gut	TAOK2	0.520801	0.155627	3.34648	0.000409225
Myofibroblasts	Gut	POR	0.458379	0.136983	3.34625	0.000409556
WNT2B+ Fos-lo 2	Gut	ACTR3C	0.561228	0.167719	3.34624	0.000409576
WNT2B+ Fos-lo 2	Gut	CCL2	0.668253	0.199822	3.34424	0.000412545
WNT2B+ Fos-lo 2	Gut	HCAR1	0.515613	0.15419	3.34401	0.000412888
WNT2B+ Fos-lo 2	Gut	STIP1	0.348246	0.104154	3.34357	0.000413545
WNT5B+ 2	Gut	CTXND1	1.41473	0.42323	3.3427	0.000414843
WNT5B+ 1	Gut	MICAL2	0.438321	0.131168	3.34166	0.000416395
WNT2B+ Fos-hi	Gut	MYLIP	0.343404	0.102809	3.34021	0.00041858
WNT5B+ 2	Gut	TGFB1	0.493588	0.147789	3.33981	0.000419178
Myofibroblasts	Gut	PSD4	0.568871	0.17035	3.33943	0.00041975
WNT2B+ Fos-lo 2	Gut	RBBP6	0.376571	0.112766	3.3394	0.000419798
WNT5B+ 1	Gut	EMC2	0.382174	0.114448	3.33927	0.000419994
WNT2B+ Fos-hi	Gut	FAM162B	0.800551	0.239745	3.33918	0.000420136
WNT5B+ 1	Gut	HSBP1L1	0.427229	0.127946	3.33913	0.000420199
WNT2B+ Fos-lo 2	Gut	DLL4	0.680189	0.20372	3.33885	0.000420633
WNT2B+ Fos-lo 2	Gut	SERTAD1	0.359558	0.10771	3.33821	0.000421593
Myofibroblasts	Gut	RNF217	0.547263	0.163973	3.33751	0.000422661
WNT5B+ 2	Gut	CMTM6	0.466185	0.139695	3.33715	0.000423209
RSPO3+	Gut	PTGFRN	0.393074	0.117794	3.33696	0.000423494
WNT2B+ Fos-lo 2	Gut	SATB2	0.588105	0.176287	3.33607	0.000424861
Inflammatory Fibroblasts	Gut	PDK4	0.467972	0.140284	3.33588	0.000425153
RSPO3+	Gut	OXR1	0.375755	0.112668	3.33507	0.000426389
WNT2B+ Fos-hi	Gut	P2RY1	0.657931	0.197351	3.33382	0.000428314
RSPO3+	Gut	IL6	1.12164	0.336829	3.33001	0.000434219
WNT2B+ Fos-lo 2	Gut	TMEM236	0.494325	0.148447	3.32997	0.00043427
WNT5B+ 1	Gut	FEM1B	0.410179	0.123214	3.329	0.000435791
WNT5B+ 1	Gut	ATP6V0A1	0.466808	0.140225	3.32899	0.000435801
Myofibroblasts	Gut	ROCK1	0.394945	0.118707	3.32704	0.000438866
Inflammatory Fibroblasts	Gut	ALPL	0.703633	0.211508	3.32674	0.000439338
WNT2B+ Fos-lo 2	Gut	ERVW-1	0.543024	0.16324	3.32654	0.00043965
Inflammatory Fibroblasts	Gut	PFKFB3	0.451101	0.135612	3.32641	0.000439859
WNT5B+ 2	Gut	NBL1	0.377602	0.113525	3.32616	0.000440253
WNT2B+ Fos-hi	Gut	GBP1	0.445575	0.133971	3.32592	0.000440643
WNT2B+ Fos-lo 2	Gut	ATP9B	0.470357	0.141452	3.32521	0.000441753
WNT2B+ Fos-lo 2	Gut	CCDC125	0.535931	0.161181	3.32502	0.000442062
WNT2B+ Fos-lo 2	Gut	BRD8	0.382179	0.114941	3.325	0.000442091
RSPO3+	Gut	TMEM108	0.519733	0.156313	3.32495	0.000442165
WNT2B+ Fos-lo 2	Gut	TTI2	0.514406	0.154713	3.32492	0.000442227
WNT5B+ 1	Gut	THAP8	0.595759	0.179232	3.32395	0.000443762
WNT5B+ 1	Gut	YBX3	0.322223	0.0969462	3.32373	0.000444113
Inflammatory Fibroblasts	Gut	CCL2	0.669053	0.201304	3.32359	0.000444327
Inflammatory Fibroblasts	Gut	EVA1A	0.456327	0.13731	3.32332	0.000444764
WNT2B+ Fos-lo 2	Gut	STARD13	0.448407	0.134963	3.32245	0.00044615
WNT2B+ Fos-lo 2	Gut	IRF8	0.427958	0.128822	3.3221	0.000446715
Myofibroblasts	Gut	GTF3C6	0.415291	0.125022	3.32174	0.000447284
RSPO3+	Gut	CES4A	0.546363	0.164519	3.32098	0.000448514
WNT5B+ 2	Gut	SLC23A2	0.879025	0.264728	3.32048	0.000449312
Inflammatory Fibroblasts	Gut	BGN	0.483762	0.145709	3.32005	0.000450009
WNT5B+ 2	Gut	TPBG	0.507431	0.152862	3.31953	0.000450838
WNT2B+ Fos-lo 2	Gut	SLC12A6	0.442615	0.13337	3.3187	0.000452192
WNT2B+ Fos-hi	Gut	ZFP36L1	0.309093	0.0931372	3.31869	0.000452208
WNT5B+ 2	Gut	LCP2	1.2402	0.373776	3.31803	0.000453276
WNT2B+ Fos-hi	Gut	ECM2	0.580829	0.175054	3.31799	0.000453341
RSPO3+	Gut	HLA-DMA	0.528251	0.159277	3.31656	0.000455662
Myofibroblasts	Gut	SHISA3	1.02146	0.307995	3.31648	0.000455802
WNT2B+ Fos-lo 2	Gut	TRMT13	0.439221	0.132472	3.31558	0.000457272
WNT5B+ 1	Gut	RNASET2	0.417333	0.125871	3.31555	0.00045731
WNT5B+ 1	Gut	CHORDC1	0.338027	0.101986	3.31445	0.000459119
WNT5B+ 1	Gut	GLT8D2	0.3803	0.114747	3.31426	0.000459424
WNT2B+ Fos-lo 2	Gut	CCDC142	0.51022	0.153951	3.31418	0.000459561
WNT5B+ 2	Gut	SCUBE2	1.6414	0.495303	3.31392	0.000459987
RSPO3+	Gut	CREG1	0.353798	0.106781	3.31329	0.000461027
WNT2B+ Fos-lo 2	Gut	TRPV1	0.702973	0.212173	3.31321	0.000461152
RSPO3+	Gut	SORBS3	0.380105	0.114758	3.31224	0.000462765
WNT2B+ Fos-lo 2	Gut	NEIL1	0.501892	0.15153	3.31218	0.000462868
WNT2B+ Fos-hi	Gut	PPA1	0.328896	0.0993109	3.31178	0.00046352
WNT5B+ 1	Gut	MAMDC2	0.819608	0.247552	3.31085	0.000465061
WNT5B+ 2	Gut	CREM	0.489541	0.147874	3.31054	0.000465582
Myofibroblasts	Gut	SSC5D	0.493116	0.148965	3.31028	0.000466021
WNT2B+ Fos-hi	Gut	TNFRSF10D	0.433474	0.130967	3.30979	0.000466837
WNT2B+ Fos-lo 2	Gut	ANKHD1	0.506909	0.153155	3.30977	0.00046686
WNT2B+ Fos-lo 2	Gut	WNT4	0.586241	0.177143	3.30942	0.000467446
Inflammatory Fibroblasts	Gut	CXCL8	1.39038	0.420153	3.30922	0.000467775
WNT2B+ Fos-lo 2	Gut	POMT2	0.495869	0.149888	3.30827	0.000469372
WNT2B+ Fos-lo 2	Gut	PIGR	0.437292	0.13223	3.30707	0.000471394
WNT5B+ 1	Gut	NAA16	0.429356	0.129831	3.30703	0.000471453
Inflammatory Fibroblasts	Gut	CD82	0.382503	0.115676	3.30668	0.000472046
WNT2B+ Fos-lo 2	Gut	MED28	0.350119	0.105906	3.30595	0.000473273
WNT5B+ 2	Gut	GALNT18	1.20984	0.365972	3.30581	0.000473508
Inflammatory Fibroblasts	Gut	CKS2	0.537435	0.162574	3.30579	0.000473552
Myofibroblasts	Gut	COX7B	0.361081	0.109237	3.30548	0.000474066
WNT2B+ Fos-lo 2	Gut	CATIP	0.348584	0.10548	3.30473	0.000475332
RSPO3+	Gut	ADGRB3	0.913489	0.276437	3.30452	0.000475704
RSPO3+	Gut	BASP1	0.577978	0.174974	3.30322	0.000477909
Myofibroblasts	Gut	NOTCH2NLA	0.43485	0.131649	3.3031	0.000478106
WNT2B+ Fos-hi	Gut	C16orf89	0.447235	0.135417	3.30264	0.000478894
WNT2B+ Fos-lo 2	Gut	BICRA	0.499176	0.15118	3.30187	0.000480209
Inflammatory Fibroblasts	Gut	RPS7	0.307078	0.0930268	3.30096	0.000481767
WNT2B+ Fos-lo 2	Gut	UVSSA	0.459922	0.139331	3.30094	0.0004818
WNT5B+ 2	Gut	IL7R	0.735002	0.22272	3.30012	0.000483216
WNT2B+ Fos-lo 2	Gut	MEMO1	0.497969	0.150936	3.29921	0.000484789
RSPO3+	Gut	EIF3E	0.31284	0.0948387	3.29866	0.000485745
WNT2B+ Fos-lo 2	Gut	PLEKHA6	0.709364	0.21505	3.29859	0.000485854
WNT2B+ Fos-lo 2	Gut	ACHE	0.721336	0.218722	3.29796	0.000486953
WNT5B+ 1	Gut	MXI1	0.467039	0.14163	3.2976	0.000487582
WNT5B+ 2	Gut	TCF4	0.411814	0.124884	3.29757	0.000487619
WNT5B+ 2	Gut	ATP9A	1.02561	0.31105	3.29727	0.000488151
WNT2B+ Fos-lo 2	Gut	ZBTB24	0.413309	0.125377	3.29654	0.000489421
WNT2B+ Fos-lo 2	Gut	SAMHD1	0.392449	0.119068	3.29601	0.000490349
WNT5B+ 2	Gut	CSNK1E	0.501295	0.152136	3.29504	0.000492031
WNT2B+ Fos-lo 2	Gut	TRANK1	0.590281	0.179202	3.29394	0.000493967
WNT5B+ 2	Gut	ATP2B1	0.483841	0.146906	3.29355	0.000494658
Myofibroblasts	Gut	ACACB	0.484837	0.147227	3.29313	0.000495391
Myofibroblasts	Gut	GASK1B	0.449184	0.136407	3.29296	0.00049569
Myofibroblasts	Gut	LRRC1	0.664652	0.201869	3.29249	0.000496524
Myofibroblasts	Gut	PPDPF	0.32893	0.0999092	3.29229	0.000496873
WNT2B+ Fos-lo 2	Gut	ERV3-1	0.404658	0.122911	3.29227	0.000496909
WNT2B+ Fos-hi	Gut	BST1	0.548401	0.16658	3.29211	0.000497189
WNT5B+ 1	Gut	MAT2B	0.388309	0.117958	3.29192	0.000497521
WNT2B+ Fos-hi	Gut	PHLDA1	0.299619	0.0910259	3.29158	0.000498138
WNT2B+ Fos-lo 2	Gut	XRRA1	0.50579	0.153698	3.29081	0.000499503
WNT2B+ Fos-lo 2	Gut	TUBB4B	0.319637	0.0971451	3.29031	0.000500388
WNT2B+ Fos-lo 2	Gut	E2F5	0.561501	0.170924	3.28508	0.000509761
WNT2B+ Fos-lo 2	Gut	AGO3	0.361291	0.109991	3.28472	0.000510417
Myofibroblasts	Gut	PLP2	0.488295	0.148662	3.28459	0.000510649
WNT2B+ Fos-lo 2	Gut	ZCCHC8	0.40185	0.122352	3.28437	0.000511055
WNT5B+ 2	Gut	TNFAIP8	0.579857	0.176598	3.28348	0.000512671
WNT2B+ Fos-lo 2	Gut	POU5F2	0.499036	0.152025	3.28259	0.00051429
WNT2B+ Fos-lo 2	Gut	FLYWCH1	0.441259	0.134456	3.2818	0.000515734
RSPO3+	Gut	LRRC17	0.629191	0.191785	3.28071	0.000517739
WNT2B+ Fos-lo 2	Gut	DDIT4	0.440744	0.134354	3.28048	0.000518158
WNT2B+ Fos-lo 2	Gut	ACAD10	0.478071	0.145734	3.28044	0.00051823
WNT2B+ Fos-lo 2	Gut	CCDC57	0.491658	0.14989	3.28012	0.000518808
WNT5B+ 1	Gut	IFITM1	0.349329	0.106558	3.27831	0.00052215
WNT2B+ Fos-lo 2	Gut	RPAP2	0.367641	0.112243	3.2754	0.000527555
Inflammatory Fibroblasts	Gut	NPC2	0.312579	0.0954343	3.27533	0.000527685
Myofibroblasts	Gut	NPTN	0.493886	0.15083	3.27445	0.000529347
WNT2B+ Fos-lo 2	Gut	ACE	0.622353	0.190072	3.2743	0.000529629
WNT5B+ 1	Gut	MAOA	0.895595	0.273578	3.27364	0.000530864
WNT2B+ Fos-lo 2	Gut	LETM2	0.56417	0.172348	3.27344	0.000531238
WNT5B+ 2	Gut	NAA20	0.491057	0.15007	3.2722	0.000533579
WNT5B+ 2	Gut	PAQR5	0.683934	0.209025	3.27202	0.000533909
WNT2B+ Fos-lo 2	Gut	LY6G5B	0.614641	0.187851	3.27196	0.000534025
WNT5B+ 1	Gut	FOXF2	0.394691	0.120709	3.26978	0.000538161
WNT2B+ Fos-hi	Gut	AKAP12	0.352553	0.107828	3.26957	0.00053855
WNT2B+ Fos-lo 2	Gut	HAPLN1	0.982401	0.300558	3.26859	0.000540414
WNT2B+ Fos-lo 2	Gut	ARID3B	0.527243	0.161401	3.26667	0.000544102
Myofibroblasts	Gut	MTMR6	0.547168	0.167521	3.26626	0.000544887
Myofibroblasts	Gut	SLC2A8	0.616314	0.188761	3.26505	0.000547225
WNT2B+ Fos-hi	Gut	S100A3	0.524631	0.160684	3.26498	0.000547357
WNT2B+ Fos-lo 2	Gut	RNF115	0.351469	0.107658	3.26469	0.000547926
WNT2B+ Fos-lo 2	Gut	ALPK1	0.471011	0.144323	3.26359	0.000550044
Myofibroblasts	Gut	ME1	0.762796	0.233731	3.26356	0.000550108
WNT2B+ Fos-lo 2	Gut	MYO1F	0.582791	0.178594	3.26321	0.00055079
RSPO3+	Gut	MCTP1	0.445261	0.136451	3.26315	0.000550909
WNT5B+ 1	Gut	PJA1	0.460857	0.141272	3.26219	0.000552784
Myofibroblasts	Gut	MAF	0.370333	0.113532	3.26194	0.000553272
WNT5B+ 2	Gut	IFI27	0.358749	0.10999	3.26166	0.000553812
WNT5B+ 2	Gut	TK1	0.963419	0.295397	3.26144	0.000554235
Inflammatory Fibroblasts	Gut	CHP1	0.330113	0.101249	3.26041	0.000556255
WNT2B+ Fos-lo 2	Gut	TRRAP	0.46438	0.142437	3.26026	0.000556559
WNT5B+ 1	Gut	THAP1	0.437884	0.134314	3.26016	0.000556749
WNT2B+ Fos-lo 2	Gut	DLG1	0.347444	0.106577	3.26004	0.000556985
WNT5B+ 2	Gut	IL4R	0.532673	0.163402	3.25989	0.000557284
WNT2B+ Fos-lo 2	Gut	RNPC3	0.520337	0.159625	3.25974	0.000557577
WNT2B+ Fos-lo 2	Gut	LUC7L3	0.321025	0.0984844	3.25965	0.000557743
RSPO3+	Gut	CHI3L2	1.23044	0.377485	3.25958	0.000557893
WNT5B+ 1	Gut	CNTROB	0.547747	0.168059	3.25926	0.000558515
WNT2B+ Fos-lo 2	Gut	TRMT9B	0.465855	0.142943	3.25903	0.000558974
Myofibroblasts	Gut	DUSP22	0.482636	0.148117	3.25849	0.000560042
WNT2B+ Fos-lo 2	Gut	ITGB5	0.427754	0.13128	3.25834	0.000560327
WNT2B+ Fos-lo 2	Gut	WDR59	0.421632	0.12942	3.25786	0.000561275
WNT5B+ 2	Gut	HSP90B1	0.35807	0.109919	3.25757	0.000561855
WNT2B+ Fos-lo 2	Gut	ZSCAN25	0.477285	0.146533	3.25718	0.000562625
RSPO3+	Gut	ERG28	0.397089	0.121972	3.25557	0.000565829
WNT5B+ 1	Gut	GLIS2	0.520942	0.160067	3.25453	0.000567906
WNT2B+ Fos-hi	Gut	PPP1R15B	0.373149	0.114682	3.25377	0.000569421
Myofibroblasts	Gut	FNDC1	0.676276	0.207866	3.25342	0.000570117
WNT2B+ Fos-hi	Gut	ZNF536	0.549224	0.168834	3.25304	0.000570887
WNT2B+ Fos-lo 2	Gut	PNISR	0.305454	0.0939241	3.25214	0.000572696
WNT5B+ 2	Gut	ITPRIP	0.963629	0.296392	3.2512	0.000574599
WNT5B+ 1	Gut	FKBP10	0.340364	0.104737	3.24968	0.000577665
WNT2B+ Fos-lo 2	Gut	LHFPL5	0.481945	0.148308	3.24963	0.000577781
Inflammatory Fibroblasts	Gut	ARHGAP24	0.436707	0.134388	3.2496	0.000577839
WNT2B+ Fos-hi	Gut	ALDH9A1	0.379309	0.116728	3.24951	0.00057801
WNT2B+ Fos-lo 2	Gut	EPC1	0.340312	0.10476	3.2485	0.000580074
WNT2B+ Fos-lo 2	Gut	CCNF	0.511663	0.15752	3.24825	0.000580584
WNT5B+ 1	Gut	RGL4	0.756213	0.232824	3.248	0.00058109
WNT2B+ Fos-lo 2	Gut	DOCK10	0.564732	0.173896	3.24752	0.000582076
WNT2B+ Fos-lo 2	Gut	NRP1	0.622311	0.19171	3.24611	0.000584966
WNT2B+ Fos-lo 2	Gut	STOX2	0.591676	0.182331	3.24507	0.000587118
WNT2B+ Fos-lo 2	Gut	C15orf40	0.365362	0.112601	3.24474	0.000587797
RSPO3+	Gut	TNFAIP6	0.673384	0.207557	3.24434	0.000588614
WNT5B+ 2	Gut	LPAR3	1.70198	0.524615	3.24424	0.000588824
WNT5B+ 2	Gut	RASSF3	0.730713	0.225234	3.24424	0.00058883
WNT5B+ 1	Gut	CBR1	0.359832	0.111008	3.24151	0.000594492
Myofibroblasts	Gut	ACTR2	0.388004	0.119718	3.24099	0.000595581
WNT5B+ 1	Gut	SYNGR1	0.393942	0.121571	3.24041	0.000596782
Myofibroblasts	Gut	FHL3	0.434694	0.13417	3.23988	0.000597907
WNT2B+ Fos-lo 2	Gut	CDK18	0.676552	0.208971	3.23754	0.000602815
RSPO3+	Gut	METTL25	0.423767	0.130899	3.23736	0.000603216
Inflammatory Fibroblasts	Gut	AP2S1	0.335927	0.103774	3.23709	0.00060378
WNT2B+ Fos-lo 2	Gut	GPR137C	0.575667	0.177901	3.23589	0.000606321
WNT5B+ 1	Gut	KAT6B	0.327588	0.10125	3.23543	0.000607288
WNT2B+ Fos-lo 2	Gut	DMWD	0.445985	0.137911	3.23387	0.000610628
WNT2B+ Fos-lo 2	Gut	XDH	0.563778	0.174336	3.23386	0.000610655
RSPO3+	Gut	CFHR1	0.72981	0.225696	3.2336	0.000611208
WNT5B+ 1	Gut	SEMA5A	0.372309	0.115144	3.23342	0.000611595
WNT2B+ Fos-lo 2	Gut	MAP4K2	0.460435	0.142423	3.23287	0.000612776
Inflammatory Fibroblasts	Gut	ANGPTL4	0.38605	0.119434	3.23234	0.000613897
WNT5B+ 2	Gut	TMOD3	0.442105	0.136805	3.23165	0.000615378
WNT2B+ Fos-lo 2	Gut	ZNF707	0.589422	0.182397	3.23154	0.000615632
WNT2B+ Fos-lo 2	Gut	GDPD1	0.513727	0.158981	3.23138	0.000615975
WNT5B+ 2	Gut	PGAM1	0.395006	0.122261	3.23085	0.00061711
WNT2B+ Fos-lo 2	Gut	LIPE	0.58364	0.180648	3.23081	0.000617203
WNT5B+ 1	Gut	ERBB2	0.403336	0.124842	3.23077	0.000617279
WNT2B+ Fos-lo 2	Gut	MEIOC	0.479183	0.148325	3.23063	0.00061758
Inflammatory Fibroblasts	Gut	PLOD2	0.357894	0.110787	3.23048	0.000617914
WNT2B+ Fos-lo 2	Gut	CELF2	0.643563	0.199309	3.22898	0.000621169
WNT2B+ Fos-lo 2	Gut	SVOP	0.572396	0.177277	3.22883	0.000621492
Inflammatory Fibroblasts	Gut	TMSB15A	0.702951	0.21782	3.22721	0.000625025
Myofibroblasts	Gut	HVCN1	0.532163	0.1649	3.22718	0.000625091
WNT5B+ 1	Gut	ECHDC3	0.642068	0.198958	3.22715	0.00062514
WNT2B+ Fos-lo 2	Gut	SLC20A1	0.378082	0.117163	3.22699	0.0006255
WNT2B+ Fos-lo 2	Gut	GDPGP1	0.397177	0.123117	3.22601	0.000627637
WNT2B+ Fos-lo 2	Gut	TRERF1	0.462167	0.143268	3.22589	0.000627909
Myofibroblasts	Gut	PTGER1	0.622523	0.192982	3.2258	0.000628096
WNT5B+ 1	Gut	COMT	0.329009	0.102007	3.22535	0.000629095
WNT2B+ Fos-lo 2	Gut	GPR82	0.494412	0.15329	3.22534	0.00062911
Myofibroblasts	Gut	DOT1L	0.644075	0.199698	3.22524	0.000629329
WNT2B+ Fos-hi	Gut	MYC	0.476715	0.147824	3.22489	0.000630095
WNT2B+ Fos-lo 2	Gut	AP1M1	0.332395	0.103077	3.22472	0.000630487
RSPO3+	Gut	IL7	0.369562	0.114611	3.22448	0.000631001
Myofibroblasts	Gut	HMCN2	0.607422	0.188408	3.22397	0.000632142
WNT2B+ Fos-lo 2	Gut	SLC35A3	0.384475	0.119271	3.22355	0.000633064
WNT2B+ Fos-lo 2	Gut	IKZF3	0.382338	0.118635	3.22282	0.000634673
WNT2B+ Fos-lo 2	Gut	KLRF1	1.3055	0.405166	3.22214	0.00063619
WNT5B+ 1	Gut	LGALS3BP	0.301364	0.0935314	3.22206	0.000636368
Inflammatory Fibroblasts	Gut	RIN2	0.332567	0.103239	3.22134	0.000637954
Myofibroblasts	Gut	DNAJC3	0.357585	0.111022	3.22086	0.000639034
WNT2B+ Fos-lo 2	Gut	GPHN	0.516174	0.16028	3.22045	0.000639947
Myofibroblasts	Gut	PIEZO1	0.612967	0.190439	3.2187	0.000643867
WNT2B+ Fos-hi	Gut	NOP53	0.310161	0.0963775	3.21819	0.000645013
WNT2B+ Fos-hi	Gut	SEPTIN4	0.393691	0.122338	3.21807	0.000645277
Myofibroblasts	Gut	CKS1B	0.394715	0.122661	3.21794	0.00064558
Myofibroblasts	Gut	COX6C	0.307065	0.0954409	3.21733	0.000646951
WNT5B+ 2	Gut	CYBA	0.383591	0.119227	3.21733	0.000646955
WNT2B+ Fos-lo 2	Gut	ZNF791	0.360426	0.112065	3.21621	0.000649468
WNT2B+ Fos-lo 2	Gut	GGA1	0.386703	0.120253	3.21575	0.000650523
Myofibroblasts	Gut	TEAD3	0.477727	0.148569	3.21552	0.000651037
WNT2B+ Fos-lo 2	Gut	PTGIR	0.445641	0.138598	3.21534	0.000651441
Myofibroblasts	Gut	GPRC5A	0.527382	0.164032	3.21513	0.000651938
WNT5B+ 2	Gut	EGR2	0.873813	0.271789	3.21504	0.000652126
WNT5B+ 2	Gut	CD28	0.882088	0.274399	3.21462	0.000653075
WNT2B+ Fos-lo 2	Gut	ZC2HC1C	0.554113	0.172406	3.214	0.000654487
WNT5B+ 2	Gut	POMP	0.373131	0.116124	3.21322	0.000656269
Myofibroblasts	Gut	MLEC	0.375826	0.116975	3.21288	0.000657051
Myofibroblasts	Gut	MAP3K7	0.489402	0.152373	3.21186	0.000659398
Inflammatory Fibroblasts	Gut	RAB13	0.342386	0.10661	3.21157	0.000660063
RSPO3+	Gut	BEND5	0.582468	0.181407	3.21084	0.000661736
WNT2B+ Fos-hi	Gut	COL18A1	0.364598	0.113596	3.20961	0.000664574
WNT2B+ Fos-lo 2	Gut	CXXC4	0.744707	0.232089	3.20872	0.000666644
WNT2B+ Fos-lo 2	Gut	SYNJ2	0.42749	0.133231	3.20865	0.000666809
WNT5B+ 2	Gut	DEFB1	1.62544	0.506788	3.20733	0.000669863
WNT2B+ Fos-lo 2	Gut	ADGRL2	0.799721	0.249454	3.20588	0.00067325
WNT2B+ Fos-hi	Gut	NR2F2	0.366664	0.114396	3.20521	0.000674818
WNT2B+ Fos-lo 2	Gut	HLA-E	0.295181	0.0921082	3.20472	0.000675962
WNT5B+ 1	Gut	TSC1	0.391085	0.122054	3.2042	0.000677188
WNT5B+ 1	Gut	SERTAD4	0.722399	0.225467	3.20401	0.000677648
Inflammatory Fibroblasts	Gut	GRIA3	0.680511	0.212403	3.20388	0.000677954
WNT5B+ 1	Gut	SLC7A7	0.447717	0.139796	3.20265	0.000680851
Myofibroblasts	Gut	PLCB3	0.552857	0.172676	3.2017	0.000683086
Myofibroblasts	Gut	SMOC2	1.02304	0.319531	3.2017	0.000683097
WNT2B+ Fos-lo 2	Gut	C1orf112	0.526356	0.164428	3.20113	0.000684441
RSPO3+	Gut	ADK	0.413999	0.12933	3.2011	0.000684515
WNT2B+ Fos-lo 2	Gut	POLR3A	0.452873	0.141491	3.20072	0.000685422
WNT2B+ Fos-lo 2	Gut	JCHAIN	0.614348	0.191966	3.2003	0.000686429
RSPO3+	Gut	NUCKS1	0.304392	0.0951608	3.19871	0.000690212
WNT5B+ 2	Gut	TAFA1	1.23374	0.385725	3.1985	0.000690724
WNT2B+ Fos-lo 2	Gut	ANGPT2	0.462383	0.144563	3.19849	0.000690743
Myofibroblasts	Gut	PRDX4	0.357975	0.111923	3.19841	0.000690928
WNT2B+ Fos-lo 2	Gut	SIRT1	0.441177	0.137952	3.19804	0.000691833
Myofibroblasts	Gut	ACSL3	0.465336	0.145523	3.19768	0.000692701
WNT5B+ 2	Gut	ISG20	0.540598	0.169091	3.19707	0.000694151
WNT5B+ 1	Gut	KLF13	0.424457	0.132768	3.19697	0.000694388
WNT2B+ Fos-lo 2	Gut	ATP6V0A2	0.40819	0.127726	3.19583	0.000697136
WNT5B+ 1	Gut	CD2AP	0.484319	0.151593	3.19487	0.00069947
Myofibroblasts	Gut	EML1	0.417069	0.130603	3.19341	0.000703026
WNT2B+ Fos-hi	Gut	C1S	0.300464	0.0940895	3.19338	0.000703082
Myofibroblasts	Gut	GLI1	0.533852	0.167215	3.1926	0.000704986
WNT2B+ Fos-lo 2	Gut	TLE4	0.327728	0.102664	3.19224	0.000705867
WNT5B+ 2	Gut	CCN4	1.00268	0.314153	3.1917	0.000707187
WNT2B+ Fos-lo 2	Gut	ZNF566	0.430212	0.134795	3.19161	0.000707406
WNT2B+ Fos-lo 2	Gut	N4BP2L2	0.308252	0.0965831	3.19158	0.000707497
WNT2B+ Fos-lo 2	Gut	FARP1	0.349916	0.109654	3.19109	0.000708694
WNT5B+ 1	Gut	RAB18	0.360434	0.113014	3.18929	0.000713105
Myofibroblasts	Gut	METTL8	0.478897	0.15017	3.18904	0.00071373
WNT5B+ 2	Gut	IGFBP3	0.846167	0.265375	3.18856	0.000714907
WNT2B+ Fos-lo 2	Gut	PHLDB3	0.444752	0.139506	3.18805	0.000716177
WNT2B+ Fos-hi	Gut	SORBS3	0.415949	0.130487	3.18765	0.00071716
Inflammatory Fibroblasts	Gut	PIM1	0.460376	0.14443	3.18753	0.000717468
RSPO3+	Gut	ZNF436	0.478909	0.150249	3.18745	0.000717672
WNT2B+ Fos-lo 2	Gut	TAB3	0.484329	0.151977	3.18686	0.000719136
Myofibroblasts	Gut	TBXAS1	1.25274	0.393189	3.18609	0.00072105
WNT5B+ 2	Gut	LIMCH1	1.14878	0.3609	3.18309	0.000728553
WNT5B+ 1	Gut	HSPB1	0.296083	0.0930184	3.18306	0.000728636
WNT5B+ 1	Gut	TRAK2	0.506978	0.159277	3.18299	0.000728805
WNT2B+ Fos-hi	Gut	C7	0.810137	0.254542	3.18272	0.00072949
WNT2B+ Fos-lo 2	Gut	ZNF382	0.442062	0.138918	3.18218	0.000730858
WNT5B+ 2	Gut	SLC25A5	0.422129	0.132659	3.18206	0.000731157
RSPO3+	Gut	TMSB4X	0.298099	0.0936848	3.18193	0.000731476
WNT5B+ 1	Gut	RGS18	1.71907	0.540349	3.18141	0.000732809
Myofibroblasts	Gut	AGPAT3	0.616972	0.193932	3.18139	0.000732862
Myofibroblasts	Gut	NTF3	0.579844	0.182263	3.18135	0.000732946
Inflammatory Fibroblasts	Gut	CRABP2	0.934772	0.293834	3.18129	0.000733097
WNT5B+ 1	Gut	SETD3	0.454774	0.142995	3.18034	0.000735503
WNT5B+ 1	Gut	ARHGAP29	0.474111	0.149081	3.18023	0.000735784
RSPO3+	Gut	DPYSL2	0.331635	0.10431	3.17933	0.000738073
WNT2B+ Fos-lo 2	Gut	CCDC170	0.534402	0.168111	3.17887	0.000739264
WNT2B+ Fos-lo 2	Gut	EPGN	0.592779	0.186485	3.17869	0.00073971
Myofibroblasts	Gut	NUCB2	0.36638	0.115266	3.17856	0.000740046
WNT2B+ Fos-lo 2	Gut	PDE7A	0.467427	0.14706	3.17848	0.000740245
WNT2B+ Fos-lo 2	Gut	AHR	0.409734	0.128915	3.17832	0.000740648
WNT2B+ Fos-hi	Gut	PLAAT4	0.326133	0.10262	3.17806	0.000741313
WNT2B+ Fos-lo 2	Gut	HSPG2	0.498716	0.156936	3.17783	0.00074191
Inflammatory Fibroblasts	Gut	CPXM1	0.456926	0.143797	3.17758	0.000742556
Inflammatory Fibroblasts	Gut	EGR3	0.637013	0.200483	3.17738	0.000743052
WNT2B+ Fos-lo 2	Gut	ZNF215	0.625617	0.196924	3.17694	0.000744181
WNT5B+ 2	Gut	RCAN1	0.603121	0.189854	3.17676	0.000744643
Myofibroblasts	Gut	TAPT1	0.580708	0.182832	3.17618	0.000746131
WNT2B+ Fos-lo 2	Gut	FNDC1	0.977959	0.307936	3.17585	0.000746986
WNT5B+ 1	Gut	ADAT1	0.449567	0.141562	3.17575	0.000747249
WNT2B+ Fos-lo 2	Gut	ZNF736	0.563141	0.177386	3.17467	0.000750044
WNT2B+ Fos-lo 2	Gut	ST8SIA1	0.544223	0.171436	3.1745	0.00075048
WNT2B+ Fos-lo 2	Gut	TMEM184B	0.360781	0.113664	3.1741	0.000751497
WNT5B+ 2	Gut	JUP	0.585966	0.184617	3.17395	0.000751888
RSPO3+	Gut	GFRA1	0.632319	0.199235	3.17373	0.000752473
Myofibroblasts	Gut	SMUG1	0.449989	0.141787	3.17371	0.000752523
WNT5B+ 2	Gut	PHLDA1	0.350234	0.110377	3.17308	0.000754162
WNT2B+ Fos-lo 2	Gut	PLEKHD1	0.521202	0.164276	3.17273	0.000755066
WNT2B+ Fos-lo 2	Gut	HIF3A	0.437915	0.138029	3.17263	0.000755313
WNT2B+ Fos-lo 2	Gut	TBC1D32	0.497305	0.156827	3.17104	0.00075947
WNT2B+ Fos-hi	Gut	CTSS	0.399315	0.12593	3.17093	0.000759758
WNT2B+ Fos-lo 2	Gut	KCNC4	0.461225	0.145477	3.17043	0.000761074
Myofibroblasts	Gut	BBS4	0.471977	0.148879	3.1702	0.000761665
WNT2B+ Fos-lo 2	Gut	BRD1	0.535693	0.168981	3.17014	0.000761839
WNT5B+ 1	Gut	C15orf65	0.613364	0.193529	3.16936	0.000763865
WNT2B+ Fos-lo 2	Gut	BTNL9	0.670213	0.211569	3.16782	0.000767922
WNT2B+ Fos-lo 2	Gut	BASP1	0.652318	0.205934	3.1676	0.000768506
WNT5B+ 1	Gut	TRIB1	0.554473	0.175047	3.16756	0.000768614
WNT2B+ Fos-lo 2	Gut	TOGARAM2	0.463348	0.146281	3.16752	0.00076873
WNT2B+ Fos-lo 2	Gut	ARHGEF12	0.350749	0.110799	3.16562	0.000773762
WNT2B+ Fos-hi	Gut	ACVRL1	0.348584	0.110121	3.16548	0.00077415
WNT5B+ 2	Gut	CLIC4	0.414584	0.130975	3.16536	0.000774468
WNT2B+ Fos-lo 2	Gut	LRCH3	0.371453	0.117352	3.16529	0.000774651
Myofibroblasts	Gut	DBN1	0.463713	0.146517	3.16491	0.000775652
WNT2B+ Fos-lo 2	Gut	UBN2	0.410004	0.129548	3.16488	0.000775744
RSPO3+	Gut	CDK18	0.495132	0.156448	3.16483	0.000775862
WNT5B+ 1	Gut	KPNA3	0.416822	0.131722	3.16441	0.000776989
WNT2B+ Fos-lo 2	Gut	IRGQ	0.405022	0.128021	3.16372	0.000778846
Inflammatory Fibroblasts	Gut	RARRES1	0.422595	0.133585	3.16348	0.00077947
WNT2B+ Fos-lo 2	Gut	STAT2	0.365447	0.115533	3.16314	0.00078038
WNT2B+ Fos-lo 2	Gut	APBB3	0.501289	0.158527	3.16217	0.000782978
Inflammatory Fibroblasts	Gut	MMP14	0.340637	0.107724	3.16213	0.000783091
WNT2B+ Fos-lo 2	Gut	ZC3H8	0.402247	0.127213	3.16198	0.000783492
WNT5B+ 1	Gut	PROCR	0.318854	0.100849	3.1617	0.000784254
WNT2B+ Fos-lo 2	Gut	MCF2L2	0.474122	0.149958	3.1617	0.000784256
WNT5B+ 1	Gut	TSLP	0.469898	0.148665	3.16078	0.000786746
WNT2B+ Fos-hi	Gut	CCDC152	0.467744	0.148042	3.15954	0.00079009
WNT2B+ Fos-lo 2	Gut	TTC7B	0.352772	0.111668	3.15912	0.000791223
Myofibroblasts	Gut	DEGS1	0.361968	0.114582	3.15904	0.000791438
Inflammatory Fibroblasts	Gut	GLIS3	0.40413	0.127943	3.15867	0.000792449
WNT5B+ 1	Gut	TGIF1	0.33812	0.107054	3.15841	0.000793154
RSPO3+	Gut	PRRT2	0.444395	0.140724	3.15792	0.000794484
Inflammatory Fibroblasts	Gut	IGFBP4	0.33691	0.106695	3.15769	0.000795135
WNT2B+ Fos-hi	Gut	TFPI	0.313625	0.0993466	3.15688	0.000797344
WNT2B+ Fos-hi	Gut	SPINT1	0.734607	0.23272	3.15661	0.000798063
WNT2B+ Fos-lo 2	Gut	SLC12A9	0.393832	0.124773	3.15638	0.000798702
WNT2B+ Fos-lo 2	Gut	GAS6	0.446571	0.141484	3.15634	0.000798807
WNT5B+ 1	Gut	EFNB2	0.929165	0.2944	3.15613	0.000799378
WNT2B+ Fos-lo 2	Gut	CES4A	0.579245	0.183551	3.15578	0.000800359
WNT2B+ Fos-lo 2	Gut	H2BC8	0.579249	0.183573	3.15542	0.000801329
WNT2B+ Fos-lo 2	Gut	NACC2	0.538654	0.170715	3.15528	0.000801714
WNT2B+ Fos-lo 2	Gut	UNC5C	0.470168	0.149014	3.1552	0.000801945
WNT2B+ Fos-lo 2	Gut	ATG16L2	0.475432	0.150687	3.1551	0.000802222
Myofibroblasts	Gut	RSU1	0.389281	0.123387	3.15495	0.000802617
WNT5B+ 2	Gut	NPTN	0.507578	0.160916	3.15431	0.000804397
WNT5B+ 2	Gut	FIP1L1	0.807667	0.256096	3.15377	0.000805878
WNT2B+ Fos-lo 2	Gut	SAG	0.437785	0.138851	3.15291	0.000808269
WNT2B+ Fos-lo 2	Gut	XKR4	0.544098	0.172631	3.1518	0.000811336
WNT2B+ Fos-lo 2	Gut	PCDH19	0.448819	0.142405	3.1517	0.000811616
WNT5B+ 2	Gut	LDB2	0.839912	0.266598	3.15048	0.000814999
WNT2B+ Fos-lo 2	Gut	NETO2	0.432635	0.137346	3.14997	0.000816425
WNT2B+ Fos-lo 2	Gut	GPC2	0.550907	0.174912	3.14963	0.000817396
RSPO3+	Gut	LCMT1	0.381726	0.121203	3.14948	0.000817793
WNT5B+ 1	Gut	E2F6	0.462904	0.147039	3.14818	0.000821457
WNT2B+ Fos-lo 2	Gut	RASA1	0.498616	0.158401	3.1478	0.000822525
RSPO3+	Gut	NRP2	0.412005	0.13089	3.14771	0.00082277
WNT5B+ 2	Gut	PIP4K2A	0.559462	0.177759	3.1473	0.000823916
RSPO3+	Gut	MT1F	0.671788	0.213489	3.14671	0.000825593
WNT5B+ 1	Gut	HS6ST1	0.453971	0.144278	3.14649	0.000826215
WNT5B+ 1	Gut	MAGED2	0.333381	0.105967	3.14609	0.00082735
WNT5B+ 2	Gut	MUC12	0.458518	0.145754	3.14582	0.000828103
WNT5B+ 1	Gut	IGFBP5	0.603384	0.191828	3.14545	0.000829165
WNT2B+ Fos-lo 2	Gut	TTPAL	0.37953	0.120679	3.14495	0.000830579
WNT2B+ Fos-lo 2	Gut	GSTM2	0.508414	0.161678	3.14461	0.00083153
RSPO3+	Gut	LGR4	0.585934	0.186331	3.14459	0.000831587
WNT2B+ Fos-lo 2	Gut	GPM6A	0.291961	0.0928471	3.14454	0.000831753
WNT2B+ Fos-lo 2	Gut	ASL	0.356495	0.113386	3.14409	0.000833026
WNT2B+ Fos-hi	Gut	DNAJA1	0.2961	0.0941884	3.1437	0.000834128
WNT2B+ Fos-lo 2	Gut	SLC25A45	0.380928	0.121226	3.1423	0.000838126
WNT2B+ Fos-lo 2	Gut	SORT1	0.43495	0.138419	3.14228	0.000838185
WNT2B+ Fos-hi	Gut	IL18BP	0.621718	0.197863	3.14216	0.000838523
WNT5B+ 1	Gut	SORCS2	0.652455	0.207766	3.14033	0.000843776
Myofibroblasts	Gut	CHD3	0.388401	0.123682	3.14033	0.000843791
WNT5B+ 1	Gut	SSPN	0.417287	0.132884	3.14024	0.000844057
Inflammatory Fibroblasts	Gut	EMP1	0.329982	0.105097	3.13978	0.000845382
WNT2B+ Fos-lo 2	Gut	SSTR2	0.403874	0.128641	3.13953	0.000846085
Myofibroblasts	Gut	TMCC1	0.569787	0.18152	3.13897	0.000847718
Myofibroblasts	Gut	ABCC1	0.70816	0.225641	3.13844	0.000849261
Inflammatory Fibroblasts	Gut	DCBLD1	0.373153	0.118899	3.13841	0.000849342
WNT2B+ Fos-hi	Gut	MFHAS1	0.526802	0.167862	3.13831	0.000849617
Myofibroblasts	Gut	BABAM2	0.4478	0.142715	3.13771	0.000851359
WNT2B+ Fos-lo 2	Gut	COL18A1	0.41593	0.132565	3.13754	0.000851851
WNT2B+ Fos-lo 2	Gut	SEMA4C	0.345558	0.110139	3.13747	0.000852073
RSPO3+	Gut	HDDC2	0.335013	0.106789	3.13713	0.000853047
WNT5B+ 2	Gut	RAB7A	0.39042	0.124488	3.13621	0.000855736
RSPO3+	Gut	TLE1	0.354359	0.113023	3.13529	0.000858435
Myofibroblasts	Gut	RANBP2	0.464566	0.148186	3.13502	0.000859214
Inflammatory Fibroblasts	Gut	ADAMTS12	0.476658	0.152043	3.13501	0.000859233
RSPO3+	Gut	SMAD1	0.359118	0.114556	3.13486	0.000859674
WNT2B+ Fos-lo 2	Gut	FAM133B	0.330248	0.105359	3.1345	0.000860724
WNT2B+ Fos-lo 2	Gut	FAM47E	0.584898	0.186602	3.13446	0.000860848
WNT2B+ Fos-lo 2	Gut	ENGASE	0.573251	0.18289	3.1344	0.000861031
Myofibroblasts	Gut	HMGB1	0.304011	0.0970088	3.13385	0.000862638
Inflammatory Fibroblasts	Gut	RNF145	0.342475	0.109283	3.13384	0.000862677
WNT2B+ Fos-lo 2	Gut	ZNF578	0.425617	0.13583	3.13346	0.000863793
WNT2B+ Fos-lo 2	Gut	MBD5	0.374434	0.119496	3.13346	0.000863799
WNT2B+ Fos-lo 2	Gut	KAT7	0.348347	0.111187	3.13299	0.000865163
WNT2B+ Fos-lo 2	Gut	YME1L1	0.335426	0.107074	3.13265	0.000866184
WNT2B+ Fos-lo 2	Gut	CEMIP2	0.474409	0.151442	3.13261	0.000866299
Myofibroblasts	Gut	MEOX2	1.36006	0.434204	3.1323	0.000867217
WNT2B+ Fos-lo 2	Gut	SCUBE3	0.490632	0.156656	3.1319	0.000868388
WNT5B+ 1	Gut	PDE4DIP	0.353405	0.112908	3.13002	0.000873972
WNT5B+ 1	Gut	NFKBIA	0.309861	0.0990029	3.12982	0.000874568
WNT5B+ 1	Gut	KRAS	0.427532	0.136646	3.12876	0.000877726
WNT2B+ Fos-lo 2	Gut	TMEM41A	0.421764	0.134849	3.12769	0.000880944
WNT5B+ 1	Gut	INTS6	0.343338	0.109796	3.12704	0.000882869
WNT5B+ 2	Gut	IVNS1ABP	0.662778	0.211971	3.12675	0.000883762
WNT5B+ 1	Gut	ENC1	0.443047	0.141716	3.12629	0.000885134
WNT5B+ 2	Gut	EPAS1	0.473198	0.151375	3.126	0.000886
WNT2B+ Fos-lo 2	Gut	PIAS2	0.395242	0.12645	3.12567	0.000887007
WNT2B+ Fos-lo 2	Gut	ABCC9	0.427419	0.136756	3.12541	0.000887776
RSPO3+	Gut	HACL1	0.463345	0.148262	3.12519	0.000888466
WNT5B+ 2	Gut	ISG15	0.371432	0.118864	3.12486	0.000889462
WNT2B+ Fos-lo 2	Gut	KMT2D	0.472537	0.151254	3.12413	0.000891648
WNT5B+ 1	Gut	CISH	0.58758	0.188101	3.12374	0.000892837
WNT5B+ 2	Gut	LIMS1	0.403658	0.129229	3.12358	0.000893319
RSPO3+	Gut	HPF1	0.345779	0.110709	3.12331	0.000894143
WNT2B+ Fos-lo 2	Gut	ZSCAN18	0.361859	0.115873	3.1229	0.000895397
WNT2B+ Fos-lo 2	Gut	SLC6A4	0.581069	0.186074	3.12278	0.000895762
WNT5B+ 2	Gut	MARCKSL1	0.464699	0.148813	3.12271	0.000895977
WNT2B+ Fos-lo 2	Gut	TMEM106A	0.465699	0.149135	3.12267	0.000896104
WNT5B+ 2	Gut	SNTB1	2.34838	0.752136	3.12228	0.00089728
Myofibroblasts	Gut	CCNL2	0.404912	0.129685	3.12226	0.000897342
WNT5B+ 2	Gut	CAMK1D	0.716773	0.22959	3.12197	0.000898222
WNT2B+ Fos-lo 2	Gut	REC8	0.766518	0.245524	3.12197	0.000898241
WNT2B+ Fos-lo 2	Gut	FSCN1	0.398645	0.127709	3.1215	0.000899661
WNT2B+ Fos-lo 2	Gut	ZNF266	0.454291	0.145569	3.1208	0.000901804
WNT2B+ Fos-lo 2	Gut	ZNF638	0.347309	0.11129	3.12076	0.000901931
WNT2B+ Fos-lo 2	Gut	MOCOS	0.581728	0.186438	3.12022	0.00090358
WNT5B+ 2	Gut	MTSS1	0.944151	0.302625	3.11987	0.000904663
WNT5B+ 1	Gut	HOXB4	0.470731	0.150946	3.11853	0.000908786
WNT2B+ Fos-lo 2	Gut	SERPINB9	0.470423	0.150852	3.11844	0.000909052
WNT5B+ 1	Gut	LCP2	0.570072	0.182812	3.11835	0.000909339
WNT2B+ Fos-hi	Gut	PXK	0.395584	0.126881	3.11776	0.000911157
WNT5B+ 1	Gut	PKNOX1	0.436194	0.139916	3.11755	0.000911811
Inflammatory Fibroblasts	Gut	RPS12	0.279787	0.0897553	3.11722	0.000912812
WNT2B+ Fos-lo 2	Gut	PDP2	0.402464	0.129111	3.11719	0.000912935
WNT2B+ Fos-lo 2	Gut	CGNL1	0.589567	0.189147	3.11697	0.000913593
WNT5B+ 2	Gut	H1-2	0.859497	0.275766	3.11676	0.000914238
Myofibroblasts	Gut	GARNL3	0.771433	0.247524	3.1166	0.000914736
WNT2B+ Fos-lo 2	Gut	NRBP2	0.495775	0.159095	3.11622	0.000915915
WNT5B+ 2	Gut	HACD4	0.51888	0.166529	3.11585	0.000917091
WNT2B+ Fos-lo 2	Gut	SENP7	0.357654	0.114797	3.11554	0.000918049
Myofibroblasts	Gut	GPR137B	0.458112	0.147045	3.11546	0.000918298
Inflammatory Fibroblasts	Gut	UNC5B	0.402683	0.129266	3.11514	0.000919277
WNT2B+ Fos-lo 2	Gut	USP54	0.464114	0.149005	3.11475	0.000920505
RSPO3+	Gut	PTPRK	0.328442	0.10546	3.11438	0.000921645
WNT2B+ Fos-lo 2	Gut	INTS2	0.484768	0.155672	3.11403	0.000922739
Inflammatory Fibroblasts	Gut	TTYH3	0.46084	0.148006	3.11366	0.000923905
Myofibroblasts	Gut	KNOP1	0.404257	0.129843	3.11342	0.000924665
Myofibroblasts	Gut	DDAH2	0.326454	0.104873	3.11285	0.000926447
RSPO3+	Gut	ZNF540	0.482637	0.155076	3.11226	0.000928316
WNT2B+ Fos-lo 2	Gut	SLC13A4	0.494474	0.158883	3.11218	0.000928543
WNT2B+ Fos-lo 2	Gut	GPR85	0.402427	0.129325	3.11176	0.00092987
WNT2B+ Fos-lo 2	Gut	PLA2R1	0.413066	0.132759	3.1114	0.000931007
WNT5B+ 1	Gut	CHCHD10	0.337115	0.108369	3.1108	0.000932911
Myofibroblasts	Gut	EMC9	0.52991	0.17035	3.11071	0.000933192
WNT2B+ Fos-lo 2	Gut	MYO15B	0.53688	0.1726	3.11055	0.000933704
WNT2B+ Fos-lo 2	Gut	FAM222B	0.526512	0.169279	3.11033	0.000934403
RSPO3+	Gut	TBC1D4	0.589638	0.189575	3.11031	0.000934441
WNT2B+ Fos-lo 2	Gut	CHRNA7	0.40799	0.131212	3.10938	0.000937388
RSPO3+	Gut	ADAM33	0.406591	0.130764	3.10934	0.00093753
WNT2B+ Fos-lo 2	Gut	PSMA6	0.448138	0.144159	3.10862	0.000939801
Myofibroblasts	Gut	TIMP3	0.524933	0.168901	3.10794	0.000941978
WNT2B+ Fos-lo 2	Gut	ZNF713	0.381259	0.122689	3.10753	0.000943274
WNT2B+ Fos-hi	Gut	SMC4	0.39051	0.125671	3.10741	0.000943685
WNT5B+ 2	Gut	CCDC68	0.64033	0.20615	3.10614	0.000947744
WNT2B+ Fos-lo 2	Gut	MEIS1	0.381955	0.122975	3.10596	0.000948323
WNT2B+ Fos-lo 2	Gut	ALG1L2	0.496947	0.160042	3.1051	0.000951065
WNT2B+ Fos-lo 2	Gut	WDR19	0.426464	0.137359	3.10474	0.00095224
RSPO3+	Gut	LETMD1	0.348786	0.112369	3.10394	0.000954809
RSPO3+	Gut	ZFPM2	0.502673	0.161954	3.10381	0.000955241
Inflammatory Fibroblasts	Gut	FAM20A	0.537519	0.173207	3.10334	0.000956757
WNT2B+ Fos-lo 2	Gut	HNRNPH1	0.295406	0.0952039	3.10288	0.000958251
Inflammatory Fibroblasts	Gut	COL12A1	0.39022	0.125797	3.10199	0.000961116
Inflammatory Fibroblasts	Gut	GPNMB	0.44944	0.144904	3.10164	0.000962245
WNT2B+ Fos-hi	Gut	RAB38	0.582685	0.187875	3.10145	0.000962873
RSPO3+	Gut	PCDH9	0.390252	0.12583	3.10144	0.000962924
WNT5B+ 1	Gut	ADGRL4	1.1117	0.358464	3.10129	0.000963405
WNT2B+ Fos-lo 2	Gut	S1PR2	0.405871	0.130897	3.10069	0.000965348
WNT2B+ Fos-lo 2	Gut	TSTD2	0.579621	0.186946	3.10047	0.000966081
WNT2B+ Fos-lo 2	Gut	GALNT9	0.703139	0.226845	3.09965	0.000968748
WNT5B+ 1	Gut	IFNGR2	0.374092	0.120697	3.09943	0.000969476
Inflammatory Fibroblasts	Gut	KLHL5	0.417201	0.13462	3.09909	0.000970577
Myofibroblasts	Gut	LRRC37A2	0.432573	0.139593	3.09883	0.000971444
WNT2B+ Fos-lo 2	Gut	PEX26	0.34252	0.110543	3.09852	0.000972449
WNT5B+ 1	Gut	HLA-C	0.288334	0.0930589	3.0984	0.000972848
RSPO3+	Gut	ROM1	0.508603	0.164151	3.09838	0.000972895
WNT5B+ 1	Gut	LAMC3	0.517434	0.16703	3.09785	0.000974637
Inflammatory Fibroblasts	Gut	LRRC59	0.369763	0.119367	3.0977	0.000975131
Inflammatory Fibroblasts	Gut	MSANTD3	0.412491	0.13319	3.09703	0.000977364
Myofibroblasts	Gut	ANKS3	0.449119	0.14503	3.09673	0.000978348
WNT5B+ 1	Gut	COX19	0.378289	0.122171	3.0964	0.000979443
WNT2B+ Fos-lo 2	Gut	SLC19A3	0.475291	0.153537	3.0956	0.000982068
RSPO3+	Gut	RNLS	0.485893	0.156984	3.09517	0.000983487
RSPO3+	Gut	STEAP4	0.483852	0.156336	3.09495	0.000984228
WNT2B+ Fos-lo 2	Gut	MARC1	0.555103	0.179407	3.0941	0.000987064
WNT2B+ Fos-lo 2	Gut	GPR18	0.668711	0.21619	3.09317	0.000990163
WNT2B+ Fos-lo 2	Gut	FCSK	0.431241	0.139459	3.09224	0.000993264
WNT2B+ Fos-lo 2	Gut	GPR22	0.570596	0.184528	3.09219	0.000993442
WNT5B+ 2	Gut	MCC	0.531416	0.171869	3.09198	0.000994144
WNT5B+ 1	Gut	DCK	0.440265	0.142422	3.09127	0.000996506
WNT5B+ 1	Gut	CASD1	0.47667	0.154215	3.09094	0.000997629
WNT5B+ 1	Gut	MME	0.433211	0.140164	3.09074	0.000998301
WNT2B+ Fos-lo 2	Gut	RAB3B	0.488248	0.158002	3.09015	0.00100029
WNT2B+ Fos-lo 2	Gut	PDK1	0.451129	0.146006	3.08979	0.00100149
WNT2B+ Fos-lo 2	Gut	SLF1	0.472147	0.152815	3.08967	0.0010019
WNT5B+ 2	Gut	SMOC1	2.28533	0.739677	3.08964	0.001002
WNT2B+ Fos-lo 2	Gut	CYP46A1	0.460267	0.148986	3.08933	0.00100305
WNT2B+ Fos-lo 2	Gut	SPATA1	0.716414	0.231902	3.08929	0.00100316
WNT2B+ Fos-lo 2	Gut	WFDC8	0.67402	0.218184	3.08922	0.0010034
WNT2B+ Fos-lo 2	Gut	METAP1D	0.489083	0.158336	3.08888	0.00100455
WNT2B+ Fos-lo 2	Gut	ANKLE2	0.344946	0.111687	3.0885	0.00100584
WNT2B+ Fos-lo 2	Gut	PIDD1	0.542426	0.175638	3.08832	0.00100646
WNT2B+ Fos-lo 2	Gut	FNIP1	0.309434	0.100195	3.08832	0.00100647
RSPO3+	Gut	LXN	0.368205	0.119235	3.08808	0.00100729
RSPO3+	Gut	CFB	0.51945	0.168252	3.08734	0.00100979
RSPO3+	Gut	LMO7	0.511437	0.165665	3.08718	0.00101032
RSPO3+	Gut	RPLP0	0.288779	0.0935779	3.08597	0.00101443
RSPO3+	Gut	SLCO3A1	0.359296	0.116442	3.08562	0.00101563
RSPO3+	Gut	PDGFRB	0.318345	0.103176	3.08544	0.00101625
WNT2B+ Fos-lo 2	Gut	SYT15	0.518416	0.168064	3.08464	0.00101899
WNT5B+ 2	Gut	C16orf87	0.575768	0.186666	3.08448	0.00101956
Inflammatory Fibroblasts	Gut	HEPH	0.391164	0.126834	3.08408	0.00102093
Inflammatory Fibroblasts	Gut	GLI3	0.521203	0.169018	3.08371	0.00102219
WNT5B+ 1	Gut	FOXO3	0.344442	0.111699	3.08368	0.00102229
WNT2B+ Fos-lo 2	Gut	FZD1	0.387899	0.125795	3.08359	0.0010226
WNT2B+ Fos-lo 2	Gut	CCDC144A	0.482916	0.156634	3.08308	0.00102434
WNT5B+ 1	Gut	CHMP4B	0.330004	0.107049	3.08275	0.0010255
WNT2B+ Fos-lo 2	Gut	PLLP	0.408477	0.132513	3.08255	0.00102616
WNT2B+ Fos-lo 2	Gut	PEAR1	0.589941	0.191419	3.08194	0.00102829
WNT5B+ 1	Gut	OLR1	1.07296	0.348147	3.08193	0.00102831
RSPO3+	Gut	DENND5B	0.4023	0.13056	3.08134	0.00103035
Myofibroblasts	Gut	EBP	0.541812	0.175888	3.08043	0.00103349
RSPO3+	Gut	NOTCH3	0.43835	0.142311	3.08022	0.00103425
RSPO3+	Gut	ZNF503	0.397467	0.129042	3.08013	0.00103457
WNT2B+ Fos-lo 2	Gut	RUNX1T1	0.329365	0.106949	3.07964	0.00103626
WNT5B+ 1	Gut	TIFA	0.539938	0.175334	3.07948	0.00103681
WNT2B+ Fos-lo 2	Gut	SLC7A11	0.50591	0.164321	3.07879	0.0010392
WNT2B+ Fos-lo 2	Gut	KDM4C	0.547622	0.177878	3.07863	0.00103976
RSPO3+	Gut	PHLDA3	0.321642	0.104496	3.07802	0.00104191
Myofibroblasts	Gut	SUCLA2	0.407937	0.132538	3.07789	0.00104237
WNT2B+ Fos-lo 2	Gut	SLF2	0.373138	0.121236	3.07778	0.00104275
Myofibroblasts	Gut	LAMTOR2	0.354639	0.115228	3.0777	0.00104301
Myofibroblasts	Gut	ANKRD40	0.436178	0.141765	3.07677	0.00104628
Myofibroblasts	Gut	IGFBPL1	0.646342	0.210132	3.07589	0.00104939
WNT5B+ 2	Gut	PDZRN3	0.510111	0.165854	3.07566	0.0010502
WNT2B+ Fos-lo 2	Gut	ZNF793	0.419763	0.136495	3.07529	0.00105149
WNT5B+ 2	Gut	CIB2	0.852275	0.277158	3.07505	0.00105234
WNT2B+ Fos-lo 2	Gut	KIAA1328	0.408012	0.13269	3.07491	0.00105282
WNT5B+ 1	Gut	H1-10	0.340443	0.11074	3.07425	0.00105516
WNT2B+ Fos-lo 2	Gut	DOCK6	0.402942	0.131074	3.07415	0.00105551
Myofibroblasts	Gut	CRIP2	0.354186	0.115217	3.07407	0.00105578
WNT2B+ Fos-lo 2	Gut	CD302	0.400064	0.130143	3.07402	0.00105598
Inflammatory Fibroblasts	Gut	HTRA3	0.49499	0.161026	3.07397	0.00105616
Myofibroblasts	Gut	FAM76A	0.409376	0.133182	3.07381	0.00105673
WNT5B+ 2	Gut	HLA-B	0.288478	0.0938644	3.07335	0.00105835
RSPO3+	Gut	YPEL4	0.589196	0.191745	3.07282	0.00106024
WNT2B+ Fos-lo 2	Gut	CPLANE1	0.380856	0.123946	3.07276	0.00106043
Inflammatory Fibroblasts	Gut	EFHD2	0.397471	0.129397	3.07171	0.00106419
WNT2B+ Fos-lo 2	Gut	EVA1A	0.454067	0.147823	3.0717	0.00106423
WNT2B+ Fos-lo 2	Gut	ZNF140	0.552947	0.180043	3.0712	0.001066
WNT2B+ Fos-lo 2	Gut	MIPOL1	0.417682	0.136033	3.07044	0.00106872
WNT2B+ Fos-lo 2	Gut	EFHC1	0.324223	0.105625	3.06958	0.00107181
WNT2B+ Fos-lo 2	Gut	MARVELD3	0.507585	0.165372	3.06935	0.00107264
WNT2B+ Fos-lo 2	Gut	AP003108.2	0.416863	0.135847	3.06862	0.00107526
WNT2B+ Fos-lo 2	Gut	ZBP1	0.609099	0.198497	3.06855	0.0010755
WNT2B+ Fos-lo 2	Gut	SH3TC2	0.583409	0.190134	3.06842	0.00107598
WNT5B+ 1	Gut	CD226	0.400418	0.130499	3.06836	0.00107617
Myofibroblasts	Gut	PRRX2	0.590257	0.192383	3.06814	0.00107699
RSPO3+	Gut	B3GALNT1	0.445468	0.145239	3.06715	0.00108056
WNT2B+ Fos-lo 2	Gut	MAPK8IP3	0.599312	0.195403	3.06705	0.0010809
Inflammatory Fibroblasts	Gut	ITGA2	0.498343	0.162487	3.06696	0.00108124
WNT2B+ Fos-lo 2	Gut	MFSD4B	0.350684	0.114386	3.0658	0.00108544
WNT2B+ Fos-lo 2	Gut	PABPC1L	0.583588	0.190387	3.06528	0.00108733
WNT2B+ Fos-lo 2	Gut	ZNF439	0.560576	0.182973	3.06371	0.00109307
WNT2B+ Fos-hi	Gut	EDIL3	0.43428	0.141767	3.06333	0.00109443
RSPO3+	Gut	ESYT2	0.378082	0.123423	3.06331	0.00109453
WNT5B+ 1	Gut	SHB	0.748067	0.244241	3.06282	0.0010963
WNT2B+ Fos-lo 2	Gut	CDH7	0.526186	0.1718	3.06277	0.00109648
WNT2B+ Fos-lo 2	Gut	WDR74	0.39142	0.12781	3.06251	0.00109743
WNT5B+ 1	Gut	ZNF462	0.452082	0.147634	3.06219	0.00109862
WNT2B+ Fos-lo 2	Gut	MPPE1	0.502218	0.164022	3.06189	0.00109972
Myofibroblasts	Gut	EFHD1	0.839449	0.274222	3.06121	0.00110224
WNT2B+ Fos-lo 2	Gut	NIN	0.449388	0.146816	3.0609	0.00110336
WNT2B+ Fos-lo 2	Gut	ING5	0.346119	0.113079	3.06086	0.0011035
WNT2B+ Fos-lo 2	Gut	ELF5	0.642112	0.209783	3.06084	0.0011036
Myofibroblasts	Gut	SEC23A	0.380505	0.124342	3.06015	0.00110615
WNT2B+ Fos-lo 2	Gut	BAIAP2	0.635339	0.207622	3.06007	0.00110642
WNT5B+ 2	Gut	ITGA10	0.999998	0.326811	3.05987	0.00110716
WNT2B+ Fos-lo 2	Gut	NPAS3	0.461618	0.150893	3.05924	0.0011095
Myofibroblasts	Gut	SEMA3B	0.511619	0.16724	3.0592	0.00110966
WNT2B+ Fos-lo 2	Gut	GPRC5A	0.482356	0.157679	3.05909	0.00111004
WNT2B+ Fos-lo 2	Gut	PRRC2B	0.470274	0.153735	3.05899	0.00111043
WNT2B+ Fos-lo 2	Gut	SSH1	0.330255	0.107967	3.05886	0.00111092
WNT2B+ Fos-lo 2	Gut	DDI2	0.432684	0.141468	3.05854	0.00111209
Inflammatory Fibroblasts	Gut	ADGRE2	0.433895	0.141876	3.05827	0.00111308
RSPO3+	Gut	ISOC1	0.34688	0.113439	3.05786	0.0011146
WNT2B+ Fos-lo 2	Gut	STRC	0.582999	0.190668	3.05767	0.00111533
Myofibroblasts	Gut	SNX27	0.335156	0.109612	3.05766	0.00111535
Myofibroblasts	Gut	EHD2	0.357859	0.117045	3.05745	0.00111614
WNT5B+ 1	Gut	AKR1B10	0.832566	0.272318	3.05733	0.0011166
WNT2B+ Fos-lo 2	Gut	F11R	0.572353	0.187281	3.05612	0.00112111
WNT5B+ 2	Gut	SSR4	0.345619	0.113094	3.05604	0.00112141
WNT2B+ Fos-lo 2	Gut	TJP2	0.480625	0.157276	3.05594	0.00112177
RSPO3+	Gut	RNF212	0.444098	0.145368	3.05499	0.00112536
WNT2B+ Fos-lo 2	Gut	TRIM52	0.464318	0.152024	3.05424	0.00112816
RSPO3+	Gut	EIF4B	0.305658	0.100083	3.05404	0.00112893
RSPO3+	Gut	BMERB1	0.372049	0.121824	3.05399	0.00112909
WNT5B+ 2	Gut	FBXW7	0.664026	0.217453	3.05365	0.00113038
WNT2B+ Fos-lo 2	Gut	OR2B11	0.573531	0.187821	3.0536	0.00113057
RSPO3+	Gut	BCS1L	0.392402	0.128513	3.0534	0.0011313
Myofibroblasts	Gut	OSMR	0.391172	0.128123	3.0531	0.00113244
WNT2B+ Fos-lo 2	Gut	SLC37A3	0.377673	0.123703	3.05306	0.00113262
WNT2B+ Fos-lo 2	Gut	RTN2	0.33838	0.110838	3.05292	0.00113312
Myofibroblasts	Gut	NDUFA6	0.342327	0.112138	3.05273	0.00113384
WNT2B+ Fos-lo 2	Gut	ZNF680	0.421012	0.137941	3.05212	0.00113617
WNT2B+ Fos-lo 2	Gut	DET1	0.481803	0.157859	3.0521	0.00113622
WNT5B+ 1	Gut	HOXA11	0.446787	0.146401	3.05179	0.00113739
WNT2B+ Fos-lo 2	Gut	ZNF347	0.399473	0.130908	3.05156	0.00113827
WNT2B+ Fos-lo 2	Gut	ARL17A	0.415453	0.136186	3.05064	0.00114179
WNT5B+ 1	Gut	DDAH1	0.461901	0.151421	3.05045	0.00114251
RSPO3+	Gut	MPC2	0.319465	0.104735	3.05023	0.00114333
WNT2B+ Fos-hi	Gut	A2M	0.281263	0.092215	3.05008	0.00114389
WNT2B+ Fos-lo 2	Gut	APOL6	0.338943	0.111129	3.05	0.00114422
WNT2B+ Fos-lo 2	Gut	OPRD1	0.461521	0.151324	3.04989	0.00114463
WNT2B+ Fos-lo 2	Gut	SLC25A25	0.725205	0.237804	3.04959	0.00114576
WNT2B+ Fos-lo 2	Gut	GFI1B	0.579525	0.190045	3.04942	0.00114642
WNT5B+ 1	Gut	RYBP	0.390476	0.128056	3.04925	0.00114706
Inflammatory Fibroblasts	Gut	RPS2	0.277226	0.090922	3.04905	0.00114783
WNT2B+ Fos-lo 2	Gut	HOXB3	0.373256	0.122425	3.04884	0.00114862
WNT5B+ 2	Gut	KCTD9	0.561503	0.184176	3.04874	0.00114904
WNT5B+ 2	Gut	ADGRE5	0.697166	0.228687	3.04856	0.00114972
RSPO3+	Gut	FAM107B	0.445449	0.146133	3.04824	0.00115091
Myofibroblasts	Gut	CLU	0.585952	0.192227	3.04822	0.00115099
Myofibroblasts	Gut	DUT	0.322768	0.105904	3.04773	0.00115287
Myofibroblasts	Gut	CRPPA	0.529509	0.173752	3.04749	0.00115379
WNT2B+ Fos-hi	Gut	BCL3	0.332976	0.109266	3.04741	0.00115413
WNT2B+ Fos-lo 2	Gut	A2ML1	0.531065	0.174275	3.04729	0.00115457
RSPO3+	Gut	SECTM1	0.743124	0.243871	3.0472	0.00115491
Myofibroblasts	Gut	ATP5MD	0.318641	0.104571	3.04711	0.00115525
WNT2B+ Fos-lo 2	Gut	C2CD2L	0.528793	0.173585	3.0463	0.00115839
Inflammatory Fibroblasts	Gut	ANTXR1	0.345081	0.113358	3.04418	0.00116659
Myofibroblasts	Gut	RBPMS	0.340488	0.111912	3.04247	0.00117321
Inflammatory Fibroblasts	Gut	FBLN2	0.555589	0.182611	3.04247	0.00117324
WNT2B+ Fos-lo 2	Gut	OR14J1	0.490985	0.161425	3.04156	0.00117677
WNT5B+ 1	Gut	NDUFA8	0.35924	0.118112	3.04151	0.00117699
WNT2B+ Fos-lo 2	Gut	TSC22D2	0.370906	0.121959	3.04124	0.00117803
RSPO3+	Gut	PSAP	0.282114	0.0927903	3.04034	0.00118155
WNT2B+ Fos-lo 2	Gut	ETFBKMT	0.440223	0.144807	3.04006	0.00118265
WNT2B+ Fos-lo 2	Gut	PDK4	0.435568	0.143324	3.03905	0.00118663
WNT2B+ Fos-hi	Gut	HES1	0.334949	0.110222	3.03885	0.00118743
WNT2B+ Fos-lo 2	Gut	ANKRD62	0.649051	0.213594	3.03872	0.00118794
Inflammatory Fibroblasts	Gut	VMP1	0.35585	0.11711	3.03861	0.00118837
WNT5B+ 1	Gut	CD58	0.597603	0.196692	3.03828	0.00118968
WNT5B+ 1	Gut	ALCAM	1.2187	0.401166	3.0379	0.00119115
WNT5B+ 2	Gut	C1QTNF7	2.04589	0.673588	3.03731	0.0011935
RSPO3+	Gut	CPM	0.521313	0.171681	3.03653	0.00119661
RSPO3+	Gut	MDN1	0.473639	0.156016	3.03583	0.00119936
RSPO3+	Gut	BEX4	0.313039	0.103118	3.03574	0.00119974
WNT2B+ Fos-lo 2	Gut	CYB5R4	0.357889	0.11792	3.03502	0.00120258
WNT2B+ Fos-lo 2	Gut	MYH7B	0.543504	0.179103	3.03459	0.00120431
Inflammatory Fibroblasts	Gut	CD24	0.471354	0.155328	3.03457	0.00120441
WNT2B+ Fos-lo 2	Gut	COL8A1	0.322089	0.10615	3.03427	0.00120558
WNT2B+ Fos-lo 2	Gut	COL7A1	0.489787	0.16143	3.03406	0.00120645
WNT2B+ Fos-lo 2	Gut	KCNC1	0.608065	0.200453	3.03345	0.00120889
WNT2B+ Fos-lo 2	Gut	CDK12	0.368355	0.121433	3.03339	0.00120909
RSPO3+	Gut	TOMM7	0.278639	0.0918602	3.0333	0.00120949
WNT2B+ Fos-lo 2	Gut	C9orf72	0.432034	0.142471	3.03243	0.00121295
WNT2B+ Fos-lo 2	Gut	HOXA5	0.457655	0.150928	3.03227	0.0012136
WNT2B+ Fos-lo 2	Gut	CEP89	0.398296	0.131411	3.03092	0.00121906
WNT2B+ Fos-lo 2	Gut	IQCG	0.458821	0.151396	3.0306	0.00122036
WNT2B+ Fos-lo 2	Gut	SLC31A2	0.540513	0.178404	3.02971	0.00122395
RSPO3+	Gut	ADAMTSL2	0.846794	0.279594	3.02866	0.00122821
WNT2B+ Fos-hi	Gut	SPIDR	0.324489	0.107149	3.0284	0.00122926
RSPO3+	Gut	NEIL1	0.42512	0.140489	3.026	0.00123907
WNT2B+ Fos-lo 2	Gut	CENPL	0.484141	0.160011	3.02567	0.0012404
WNT2B+ Fos-lo 2	Gut	PCDH11X	0.47057	0.155559	3.02502	0.00124308
WNT2B+ Fos-lo 2	Gut	CTH	0.488311	0.161427	3.02497	0.00124329
WNT5B+ 1	Gut	MZT1	0.41903	0.138549	3.02441	0.0012456
RSPO3+	Gut	LGALS3	0.297906	0.0985389	3.02324	0.00125044
WNT2B+ Fos-lo 2	Gut	PLA2G6	0.543619	0.17982	3.02312	0.0012509
WNT5B+ 2	Gut	GLCE	0.631267	0.208814	3.0231	0.00125098
RSPO3+	Gut	MPP5	0.36806	0.121762	3.02277	0.00125236
WNT2B+ Fos-hi	Gut	CREG1	0.346688	0.114708	3.02236	0.00125407
WNT2B+ Fos-lo 2	Gut	IYD	0.589751	0.195135	3.02227	0.00125445
WNT2B+ Fos-lo 2	Gut	NOM1	0.423509	0.140146	3.02192	0.00125589
WNT2B+ Fos-lo 2	Gut	C7	1.03389	0.342203	3.02128	0.00125853
WNT2B+ Fos-lo 2	Gut	CDK5RAP3	0.453	0.149936	3.02128	0.00125854
WNT5B+ 2	Gut	RBPMS	0.353395	0.116993	3.02065	0.00126117
WNT2B+ Fos-lo 2	Gut	ADAMTS10	0.593622	0.196543	3.02031	0.00126259
WNT2B+ Fos-lo 2	Gut	HOOK2	0.37277	0.123425	3.02022	0.00126297
WNT5B+ 2	Gut	TNFSF11	1.13475	0.37574	3.02004	0.0012637
WNT2B+ Fos-lo 2	Gut	MAF	0.370689	0.122749	3.01989	0.00126433
Myofibroblasts	Gut	SEPTIN9	0.450008	0.149016	3.01987	0.0012644
Myofibroblasts	Gut	VAMP4	0.473253	0.156736	3.01942	0.00126631
WNT5B+ 1	Gut	DBP	0.420545	0.139283	3.01936	0.00126654
RSPO3+	Gut	EHBP1	0.377996	0.125226	3.01851	0.0012701
Inflammatory Fibroblasts	Gut	CXCL6	1.00031	0.331417	3.01829	0.00127103
Myofibroblasts	Gut	FAM229B	0.414444	0.137319	3.01811	0.0012718
WNT2B+ Fos-hi	Gut	FUCA1	0.569632	0.188749	3.01792	0.00127256
Myofibroblasts	Gut	CD14	0.609722	0.202063	3.01748	0.00127444
WNT5B+ 1	Gut	SCN9A	0.63433	0.210226	3.01738	0.00127487
WNT5B+ 2	Gut	SLC25A15	0.638883	0.211738	3.01733	0.00127508
WNT2B+ Fos-lo 2	Gut	PROM2	0.499617	0.165624	3.01658	0.00127823
RSPO3+	Gut	HAPLN1	0.66668	0.221006	3.01657	0.00127825
WNT2B+ Fos-lo 2	Gut	TEP1	0.427019	0.141567	3.01637	0.0012791
WNT5B+ 1	Gut	CST1	7.38729	2.44915	3.01627	0.00127953
WNT2B+ Fos-lo 2	Gut	ZNF557	0.348535	0.115555	3.0162	0.00127984
Inflammatory Fibroblasts	Gut	IL1RL1	1.30596	0.433001	3.01606	0.0012804
WNT2B+ Fos-lo 2	Gut	MSI2	0.394392	0.130772	3.01587	0.00128122
WNT2B+ Fos-lo 2	Gut	ZNF117	0.477938	0.158476	3.01585	0.00128131
Myofibroblasts	Gut	CAMK2G	0.578179	0.191766	3.01502	0.0012848
Inflammatory Fibroblasts	Gut	MMP1	1.3005	0.431416	3.0145	0.00128702
RSPO3+	Gut	PAK3	0.542505	0.179973	3.01437	0.00128758
WNT5B+ 1	Gut	CSE1L	0.469453	0.155758	3.014	0.00128915
WNT2B+ Fos-lo 2	Gut	KIF1B	0.396115	0.131435	3.01376	0.00129015
WNT5B+ 1	Gut	C12orf29	0.442895	0.146983	3.01324	0.00129238
WNT2B+ Fos-lo 2	Gut	CEP78	0.417298	0.138561	3.01166	0.0012991
WNT2B+ Fos-lo 2	Gut	CHD6	0.387908	0.128816	3.01134	0.00130048
RSPO3+	Gut	NAALADL2	0.365444	0.121369	3.01101	0.00130191
WNT2B+ Fos-lo 2	Gut	PNKP	0.374127	0.12429	3.01011	0.00130578
WNT5B+ 1	Gut	PRKX	0.558254	0.185491	3.00961	0.00130793
WNT5B+ 1	Gut	C16orf87	0.367769	0.12225	3.00833	0.00131344
WNT2B+ Fos-lo 2	Gut	USP37	0.463833	0.154187	3.00825	0.0013138
WNT5B+ 1	Gut	CASK	0.393261	0.130733	3.00812	0.00131435
WNT2B+ Fos-lo 2	Gut	RPS6KA5	0.32811	0.109082	3.00792	0.00131521
WNT2B+ Fos-lo 2	Gut	EIF4ENIF1	0.484133	0.160957	3.00785	0.00131553
Inflammatory Fibroblasts	Gut	G0S2	0.691689	0.229962	3.00784	0.00131555
WNT2B+ Fos-lo 2	Gut	TUBD1	0.417358	0.138759	3.00779	0.00131579
WNT2B+ Fos-lo 2	Gut	SFI1	0.425327	0.141426	3.00742	0.00131736
Myofibroblasts	Gut	TRIO	0.484314	0.161065	3.00694	0.00131948
WNT2B+ Fos-lo 2	Gut	KANK3	0.531393	0.176746	3.00653	0.00132122
RSPO3+	Gut	MAP3K4	0.445913	0.148317	3.0065	0.00132139
WNT5B+ 2	Gut	FNDC3B	0.441393	0.146837	3.006	0.00132356
WNT2B+ Fos-lo 2	Gut	ONECUT3	0.568354	0.189097	3.00561	0.00132523
WNT5B+ 1	Gut	TPM2	0.298923	0.0994727	3.00508	0.00132756
WNT2B+ Fos-lo 2	Gut	MYLK3	0.426383	0.14192	3.00438	0.00133062
Myofibroblasts	Gut	GADD45GIP1	0.320553	0.106703	3.00415	0.00133161
Myofibroblasts	Gut	ETNK1	0.341327	0.113623	3.00404	0.00133209
WNT2B+ Fos-lo 2	Gut	CHD8	0.358189	0.119247	3.00377	0.00133329
Myofibroblasts	Gut	CTNNA1	0.346439	0.115347	3.00345	0.00133468
WNT2B+ Fos-lo 2	Gut	AC104389.5	0.516392	0.17194	3.00333	0.00133522
WNT2B+ Fos-lo 2	Gut	GPSM1	0.521344	0.173591	3.00328	0.00133541
WNT2B+ Fos-lo 2	Gut	PRPF38B	0.304438	0.101369	3.00326	0.00133551
WNT5B+ 2	Gut	BMF	1.21685	0.405239	3.0028	0.00133754
Myofibroblasts	Gut	MAGED2	0.340141	0.113291	3.00236	0.00133947
WNT2B+ Fos-lo 2	Gut	NEB	0.514285	0.171321	3.00188	0.00134158
WNT5B+ 2	Gut	SLC26A6	0.684117	0.227943	3.00126	0.00134431
WNT5B+ 1	Gut	WDR47	0.53277	0.177543	3.00079	0.0013464
Myofibroblasts	Gut	AFG3L2	0.480712	0.160216	3.00041	0.0013481
Inflammatory Fibroblasts	Gut	TMEM150C	0.398691	0.13296	2.99857	0.00135623
WNT5B+ 2	Gut	OBSCN	0.905548	0.302028	2.99823	0.00135776
Myofibroblasts	Gut	NDUFS5	0.303868	0.101367	2.9977	0.00136013
Inflammatory Fibroblasts	Gut	AGT	0.743639	0.248081	2.99757	0.00136073
Inflammatory Fibroblasts	Gut	PAFAH1B3	0.39852	0.132979	2.99687	0.00136382
WNT2B+ Fos-lo 2	Gut	ZNF335	0.414113	0.138184	2.99682	0.00136404
WNT2B+ Fos-hi	Gut	ADAMTSL3	0.427462	0.142702	2.99548	0.00137006
WNT2B+ Fos-lo 2	Gut	KDM6B	0.336932	0.112486	2.99533	0.00137076
Myofibroblasts	Gut	SMO	0.528177	0.176364	2.99481	0.00137308
WNT2B+ Fos-lo 2	Gut	WDR11	0.382465	0.127724	2.99447	0.00137461
WNT2B+ Fos-lo 2	Gut	SEPTIN1	0.454439	0.15176	2.99446	0.00137465
WNT5B+ 1	Gut	BAG3	0.374094	0.124945	2.99406	0.00137647
Myofibroblasts	Gut	NDUFS6	0.325264	0.108642	2.9939	0.0013772
RSPO3+	Gut	C1R	0.283296	0.0946291	2.99375	0.00137785
WNT2B+ Fos-lo 2	Gut	LTBP3	0.327222	0.109354	2.99233	0.0013843
WNT2B+ Fos-lo 2	Gut	ZNF233	0.634697	0.212181	2.9913	0.00138896
WNT5B+ 1	Gut	CCNL1	0.29506	0.0986524	2.99091	0.00139076
WNT2B+ Fos-lo 2	Gut	NHS	0.645352	0.215808	2.9904	0.00139305
WNT2B+ Fos-lo 2	Gut	OMG	0.903	0.301976	2.9903	0.0013935
Myofibroblasts	Gut	MMGT1	0.457911	0.153133	2.99029	0.00139355
WNT2B+ Fos-lo 2	Gut	OGT	0.374216	0.12515	2.99014	0.00139426
WNT5B+ 1	Gut	CCDC27	0.626289	0.209535	2.98895	0.00139969
Myofibroblasts	Gut	POLE	0.446686	0.149446	2.98895	0.00139969
WNT2B+ Fos-lo 2	Gut	RBM25	0.303849	0.10166	2.98886	0.00140009
WNT2B+ Fos-lo 2	Gut	WIPI1	0.450737	0.150831	2.98835	0.00140244
WNT2B+ Fos-lo 2	Gut	ZNF835	0.458588	0.15348	2.98793	0.00140438
WNT2B+ Fos-lo 2	Gut	STX16	0.369646	0.123726	2.98761	0.00140583
WNT2B+ Fos-lo 2	Gut	CEBPD	0.272213	0.0911174	2.9875	0.00140633
WNT5B+ 2	Gut	SDCBP	0.376453	0.126031	2.98698	0.00140874
RSPO3+	Gut	BIRC3	0.492644	0.164937	2.98686	0.00140931
WNT2B+ Fos-lo 2	Gut	ZNF486	0.474554	0.158895	2.98659	0.00141053
WNT2B+ Fos-lo 2	Gut	ACAP3	0.441708	0.147906	2.98641	0.00141139
WNT2B+ Fos-lo 2	Gut	BCL2L15	0.379421	0.127058	2.98621	0.0014123
WNT5B+ 2	Gut	STMN2	0.514762	0.172408	2.98571	0.00141459
WNT5B+ 1	Gut	HMCES	0.423735	0.141926	2.98561	0.00141505
Inflammatory Fibroblasts	Gut	EPSTI1	0.334335	0.111987	2.98548	0.00141567
WNT5B+ 1	Gut	MPST	0.334262	0.111972	2.98523	0.00141681
WNT2B+ Fos-lo 2	Gut	ERICH1	0.349594	0.117109	2.98522	0.00141689
WNT5B+ 2	Gut	PLA2G4A	0.855205	0.286507	2.98493	0.00141822
RSPO3+	Gut	ARHGAP10	0.37089	0.124282	2.98427	0.00142127
Myofibroblasts	Gut	QPCTL	0.848958	0.284509	2.98394	0.00142282
WNT5B+ 1	Gut	ARID3A	0.375383	0.125815	2.9836	0.00142438
WNT5B+ 1	Gut	ZDHHC16	0.456552	0.153027	2.98348	0.00142495
WNT2B+ Fos-lo 2	Gut	ADM	0.486065	0.162961	2.98271	0.00142853
RSPO3+	Gut	EPS15L1	0.367723	0.123353	2.98106	0.00143626
WNT2B+ Fos-hi	Gut	TDO2	0.603265	0.202395	2.98063	0.00143827
WNT2B+ Fos-hi	Gut	MAF	0.319542	0.107233	2.97987	0.00144186
WNT2B+ Fos-lo 2	Gut	CCDC18	0.580677	0.194881	2.97965	0.00144288
WNT2B+ Fos-lo 2	Gut	CYP1A2	0.438432	0.14716	2.97929	0.00144458
Myofibroblasts	Gut	SNTB2	0.397847	0.133538	2.97928	0.00144465
Inflammatory Fibroblasts	Gut	COL1A2	0.266251	0.0893755	2.97901	0.00144589
WNT2B+ Fos-lo 2	Gut	YEATS2	0.500147	0.167895	2.97892	0.00144632
Inflammatory Fibroblasts	Gut	LEF1	0.626822	0.210467	2.97825	0.00144949
WNT5B+ 1	Gut	AKIP1	0.38963	0.130858	2.9775	0.00145304
RSPO3+	Gut	PGR	0.454456	0.152641	2.97729	0.00145405
WNT5B+ 1	Gut	MINDY2	0.351668	0.11812	2.97721	0.00145443
WNT5B+ 1	Gut	RPS6KA5	0.338372	0.113655	2.97718	0.00145457
Myofibroblasts	Gut	SOCS2	0.470361	0.157995	2.97705	0.00145516
RSPO3+	Gut	CEP126	0.365587	0.122812	2.97679	0.0014564
WNT2B+ Fos-hi	Gut	PF4V1	0.867997	0.291609	2.97658	0.00145742
WNT5B+ 2	Gut	MAN1A1	0.488426	0.164099	2.97641	0.00145824
WNT2B+ Fos-lo 2	Gut	FAM131A	0.392656	0.131959	2.97559	0.00146213
WNT2B+ Fos-lo 2	Gut	TRAPPC5	0.419689	0.141047	2.97553	0.00146243
WNT2B+ Fos-lo 2	Gut	RHD	0.477353	0.160442	2.97523	0.00146383
WNT2B+ Fos-lo 2	Gut	KANTR	0.416892	0.140141	2.97479	0.00146593
WNT2B+ Fos-lo 2	Gut	CATSPER2	0.468663	0.157583	2.97407	0.00146938
WNT5B+ 2	Gut	ATP8A2	1.18231	0.397688	2.97297	0.00147469
WNT2B+ Fos-lo 2	Gut	APTX	0.360809	0.121365	2.97293	0.00147486
WNT2B+ Fos-lo 2	Gut	THEM4	0.402736	0.1355	2.97221	0.00147831
WNT5B+ 2	Gut	P4HB	0.350711	0.118	2.97213	0.00147869
WNT2B+ Fos-lo 2	Gut	PLEKHG3	0.548458	0.18456	2.97171	0.00148075
WNT2B+ Fos-lo 2	Gut	CDC14B	0.530432	0.178501	2.97159	0.0014813
WNT2B+ Fos-lo 2	Gut	KMT2A	0.334921	0.112736	2.97083	0.00148497
WNT5B+ 2	Gut	SELENOT	0.398222	0.134053	2.97064	0.00148591
WNT2B+ Fos-lo 2	Gut	SPIDR	0.334128	0.112501	2.97001	0.00148893
WNT2B+ Fos-lo 2	Gut	PRKAG2	0.366946	0.123564	2.96969	0.00149052
Myofibroblasts	Gut	ANAPC16	0.308572	0.103914	2.96951	0.00149137
RSPO3+	Gut	SUMO3	0.319907	0.107851	2.96621	0.00150749
Inflammatory Fibroblasts	Gut	INHBA	0.658272	0.221929	2.96615	0.00150779
WNT5B+ 1	Gut	FFAR2	0.576176	0.194264	2.96595	0.00150877
RSPO3+	Gut	CHD3	0.329546	0.111122	2.96563	0.00151033
WNT5B+ 2	Gut	HMGB3	0.736237	0.248261	2.96557	0.00151062
WNT2B+ Fos-hi	Gut	SMAD1	0.385044	0.129855	2.96519	0.00151248
Myofibroblasts	Gut	CKAP4	0.361837	0.122047	2.96473	0.00151473
WNT2B+ Fos-lo 2	Gut	DDX25	0.471771	0.159136	2.96458	0.00151551
WNT2B+ Fos-hi	Gut	IFI16	0.298237	0.100605	2.96442	0.00151627
Myofibroblasts	Gut	RAB10	0.355176	0.119813	2.96442	0.00151629
WNT2B+ Fos-lo 2	Gut	OR10A3	0.572415	0.193147	2.96362	0.00152022
RSPO3+	Gut	TRMT11	0.379593	0.128089	2.96352	0.00152072
RSPO3+	Gut	TOB1	0.281984	0.0951673	2.96304	0.0015231
Myofibroblasts	Gut	CYB5R1	0.386387	0.130419	2.96266	0.00152497
WNT2B+ Fos-lo 2	Gut	BIRC6	0.355316	0.119953	2.96213	0.00152759
WNT5B+ 2	Gut	OSGIN2	0.618761	0.208891	2.96212	0.00152765
WNT2B+ Fos-lo 2	Gut	COL13A1	0.352601	0.119061	2.96151	0.00153068
Myofibroblasts	Gut	SYT11	0.457911	0.154637	2.9612	0.00153224
WNT2B+ Fos-lo 2	Gut	RADX	0.559722	0.189037	2.96092	0.00153363
WNT2B+ Fos-lo 2	Gut	PCSK7	0.338144	0.114222	2.9604	0.00153619
WNT2B+ Fos-lo 2	Gut	PLA2G4D	0.586735	0.198276	2.95918	0.00154228
WNT5B+ 2	Gut	BST2	0.327077	0.110534	2.95906	0.00154287
WNT2B+ Fos-hi	Gut	TTC21B	0.346878	0.117253	2.95837	0.00154636
WNT2B+ Fos-lo 2	Gut	ZBTB40	0.428368	0.144817	2.95799	0.00154825
Myofibroblasts	Gut	BBS7	0.477869	0.161555	2.95793	0.00154856
WNT5B+ 2	Gut	CCDC71L	0.601554	0.203387	2.95769	0.00154979
WNT2B+ Fos-lo 2	Gut	CARMIL1	0.607221	0.205329	2.9573	0.00155173
WNT5B+ 2	Gut	NES	0.494978	0.167405	2.95676	0.00155443
WNT2B+ Fos-lo 2	Gut	KIF6	0.499853	0.16909	2.95614	0.00155757
WNT2B+ Fos-lo 2	Gut	BAZ2A	0.36586	0.123783	2.95565	0.00156005
WNT2B+ Fos-hi	Gut	DNAJC14	0.555268	0.187868	2.95562	0.00156019
WNT2B+ Fos-lo 2	Gut	CLK3	0.33299	0.112679	2.95521	0.00156226
WNT2B+ Fos-lo 2	Gut	QTRT1	0.341415	0.115561	2.95441	0.00156632
WNT5B+ 2	Gut	GULP1	0.4613	0.156152	2.95417	0.00156755
WNT5B+ 1	Gut	CCSER2	0.36133	0.122332	2.95368	0.00157005
WNT2B+ Fos-lo 2	Gut	SCAMP4	0.388726	0.131613	2.95355	0.00157071
WNT2B+ Fos-lo 2	Gut	ASH1L	0.306881	0.103908	2.9534	0.00157148
WNT2B+ Fos-lo 2	Gut	TOX2	1.00611	0.340697	2.95309	0.00157305
WNT2B+ Fos-lo 2	Gut	TMEM260	0.414465	0.140364	2.95279	0.0015746
RSPO3+	Gut	SSC5D	0.367822	0.12458	2.9525	0.00157605
WNT5B+ 1	Gut	AOPEP	0.306762	0.103918	2.95195	0.00157885
WNT2B+ Fos-lo 2	Gut	NEK8	0.562515	0.190558	2.95194	0.00157894
WNT2B+ Fos-lo 2	Gut	TUBGCP6	0.409757	0.13884	2.9513	0.00158221
WNT2B+ Fos-lo 2	Gut	ZSCAN30	0.435733	0.147657	2.95098	0.00158385
WNT5B+ 2	Gut	CPED1	0.431383	0.14622	2.95024	0.00158764
WNT5B+ 1	Gut	AJUBA	0.601081	0.203777	2.9497	0.00159044
WNT5B+ 1	Gut	HDAC5	0.370158	0.125496	2.94956	0.00159112
WNT2B+ Fos-lo 2	Gut	CORIN	0.494745	0.16775	2.94931	0.00159242
Inflammatory Fibroblasts	Gut	PHLDA2	0.321681	0.109107	2.94831	0.0015976
WNT2B+ Fos-lo 2	Gut	ATAD3C	0.472766	0.160356	2.94822	0.00159803
RSPO3+	Gut	EPB41L3	0.7586	0.25732	2.94808	0.00159875
WNT5B+ 2	Gut	ADCY3	0.661059	0.224234	2.94808	0.00159875
Myofibroblasts	Gut	TBC1D1	0.556361	0.188736	2.94782	0.00160012
RSPO3+	Gut	RCAN2	0.321225	0.108978	2.94762	0.00160116
Myofibroblasts	Gut	ZNF358	0.469444	0.159299	2.94694	0.00160468
WNT5B+ 1	Gut	SINHCAF	0.425164	0.144286	2.94666	0.00160611
WNT2B+ Fos-lo 2	Gut	ST8SIA5	0.508926	0.172718	2.94658	0.00160655
WNT2B+ Fos-lo 2	Gut	ZBTB47	0.55766	0.189287	2.94611	0.001609
Myofibroblasts	Gut	MZT2A	0.341098	0.115808	2.94536	0.00161287
WNT2B+ Fos-lo 2	Gut	NLRP1	0.446835	0.151708	2.94536	0.00161291
WNT2B+ Fos-lo 2	Gut	GTDC1	0.437595	0.148575	2.94528	0.0016133
RSPO3+	Gut	CYP4F12	0.435445	0.147854	2.9451	0.00161426
Myofibroblasts	Gut	AHI1	0.371567	0.126169	2.945	0.00161479
WNT5B+ 1	Gut	LRRN2	0.60243	0.204571	2.94484	0.00161559
Inflammatory Fibroblasts	Gut	NCOA7	0.374747	0.127265	2.94463	0.00161668
Myofibroblasts	Gut	ZNF827	0.478473	0.162492	2.9446	0.00161687
Inflammatory Fibroblasts	Gut	RPL4	0.270879	0.091996	2.94447	0.00161754
WNT2B+ Fos-lo 2	Gut	C10orf82	0.59955	0.20364	2.94417	0.00161912
RSPO3+	Gut	RASGEF1B	0.447064	0.151873	2.94367	0.00162174
WNT2B+ Fos-lo 2	Gut	ZNF396	0.449332	0.152653	2.94349	0.00162269
Myofibroblasts	Gut	ITGB3	0.469485	0.15951	2.94329	0.00162373
WNT2B+ Fos-lo 2	Gut	SHE	0.479379	0.162877	2.94319	0.00162426
WNT2B+ Fos-lo 2	Gut	SPG11	0.353052	0.119965	2.94295	0.00162549
Myofibroblasts	Gut	SALL1	0.633476	0.215282	2.94254	0.00162766
WNT2B+ Fos-lo 2	Gut	C20orf194	0.400382	0.136092	2.942	0.00163051
RSPO3+	Gut	AKR1C1	0.624869	0.21244	2.94139	0.00163372
Myofibroblasts	Gut	EIF2B2	0.470056	0.159814	2.94126	0.00163439
WNT2B+ Fos-hi	Gut	CTSK	0.280798	0.0954698	2.94122	0.0016346
WNT5B+ 1	Gut	HCN1	0.564488	0.191938	2.94099	0.00163581
RSPO3+	Gut	GPX4	0.275554	0.0936954	2.94096	0.00163601
WNT2B+ Fos-lo 2	Gut	CARD14	0.461882	0.157066	2.94069	0.00163743
WNT5B+ 1	Gut	GSTO2	0.403803	0.137316	2.94069	0.00163743
WNT2B+ Fos-lo 2	Gut	KLHL21	0.36706	0.124825	2.94061	0.00163783
Inflammatory Fibroblasts	Gut	ADA	0.518802	0.17647	2.9399	0.00164161
Inflammatory Fibroblasts	Gut	CCL26	1.35814	0.461977	2.93984	0.00164192
Myofibroblasts	Gut	TSHZ1	0.62343	0.21207	2.93973	0.00164249
Myofibroblasts	Gut	SARS1	0.358004	0.121782	2.9397	0.00164265
WNT2B+ Fos-hi	Gut	ALDH1A1	0.466273	0.158629	2.9394	0.00164423
WNT2B+ Fos-lo 2	Gut	POLR2B	0.344869	0.11734	2.93907	0.00164601
WNT2B+ Fos-hi	Gut	PLEKHA6	0.507176	0.172582	2.93875	0.00164768
WNT5B+ 1	Gut	CDCP1	0.423071	0.143977	2.93846	0.00164924
WNT2B+ Fos-lo 2	Gut	SLC6A16	0.654792	0.222839	2.93841	0.00164952
WNT2B+ Fos-hi	Gut	PAF1	0.392278	0.133512	2.93816	0.00165084
WNT2B+ Fos-lo 2	Gut	ZNF383	0.366629	0.124788	2.93801	0.00165162
WNT2B+ Fos-lo 2	Gut	C1orf50	0.499207	0.169938	2.93758	0.0016539
WNT5B+ 2	Gut	CD40	0.686576	0.233737	2.93739	0.00165494
WNT2B+ Fos-lo 2	Gut	GCNT2	0.464517	0.15817	2.93683	0.00165794
WNT2B+ Fos-lo 2	Gut	GINS3	0.624591	0.212685	2.93669	0.00165868
Myofibroblasts	Gut	PPP6R3	0.461349	0.157104	2.93659	0.00165921
WNT5B+ 1	Gut	DDX25	0.509732	0.173605	2.93615	0.00166155
RSPO3+	Gut	VIM	0.270391	0.0921004	2.93583	0.0016633
WNT5B+ 2	Gut	LIG1	1.14647	0.39064	2.93484	0.00166858
WNT2B+ Fos-lo 2	Gut	PPFIA3	0.567643	0.193417	2.93482	0.00166871
WNT2B+ Fos-hi	Gut	TNFRSF1B	0.461684	0.157333	2.93443	0.00167081
WNT2B+ Fos-lo 2	Gut	MDM4	0.29136	0.0993007	2.93411	0.0016725
WNT5B+ 1	Gut	PON2	0.292584	0.0997295	2.93378	0.00167433
WNT2B+ Fos-lo 2	Gut	XPO4	0.440839	0.15032	2.93266	0.00168035
WNT5B+ 1	Gut	TLCD4	0.553066	0.188589	2.93265	0.00168042
Myofibroblasts	Gut	MARCHF2	0.543678	0.185433	2.93194	0.00168424
WNT2B+ Fos-lo 2	Gut	CASP10	0.429125	0.146374	2.9317	0.00168555
WNT5B+ 1	Gut	GTPBP10	0.412946	0.140861	2.93158	0.00168619
WNT5B+ 1	Gut	BSG	0.284651	0.0971161	2.93104	0.00168916
WNT5B+ 2	Gut	SEC61G	0.314647	0.107356	2.93088	0.00169002
WNT2B+ Fos-lo 2	Gut	PLCE1	0.375021	0.127958	2.93082	0.00169036
WNT2B+ Fos-lo 2	Gut	CFLAR	0.307607	0.105005	2.92947	0.00169773
RSPO3+	Gut	FAM171A1	0.445236	0.152028	2.92864	0.00170225
Inflammatory Fibroblasts	Gut	SLC6A6	0.459783	0.157026	2.92807	0.00170537
RSPO3+	Gut	CD58	0.456699	0.155976	2.92801	0.00170568
WNT5B+ 1	Gut	ZNF66	0.448853	0.15334	2.92719	0.00171022
WNT2B+ Fos-hi	Gut	HAS2	0.346012	0.118227	2.92669	0.00171297
RSPO3+	Gut	MFAP5	0.669338	0.228705	2.92665	0.00171318
WNT5B+ 1	Gut	UTS2B	0.449283	0.153527	2.92642	0.00171445
WNT2B+ Fos-lo 2	Gut	SNX22	0.436977	0.149323	2.92638	0.00171465
RSPO3+	Gut	IFI27L2	0.302232	0.103284	2.92623	0.00171549
WNT5B+ 1	Gut	SPINT2	0.683765	0.233673	2.92616	0.00171589
WNT2B+ Fos-lo 2	Gut	HECW2	0.528542	0.180629	2.92612	0.0017161
RSPO3+	Gut	COQ8A	0.380603	0.130075	2.92602	0.00171666
WNT5B+ 2	Gut	USP10	0.554723	0.189627	2.92534	0.00172038
Myofibroblasts	Gut	AMIGO2	0.684073	0.233857	2.92518	0.00172129
Myofibroblasts	Gut	SERPINE2	0.408332	0.1396	2.92501	0.00172221
RSPO3+	Gut	MALSU1	0.346545	0.118518	2.92399	0.00172789
WNT2B+ Fos-lo 2	Gut	ARHGEF2	0.384648	0.131565	2.92363	0.00172987
WNT2B+ Fos-lo 2	Gut	TENM1	0.770795	0.263658	2.92347	0.00173077
Myofibroblasts	Gut	NIBAN1	0.517866	0.177159	2.92318	0.00173239
WNT5B+ 1	Gut	TDRP	0.488481	0.167142	2.92256	0.00173586
WNT2B+ Fos-lo 2	Gut	FEM1A	0.328837	0.112541	2.92194	0.00173932
Inflammatory Fibroblasts	Gut	RPL3	0.258696	0.0885417	2.92175	0.00174037
WNT2B+ Fos-lo 2	Gut	CXCL3	0.828131	0.283442	2.92169	0.00174067
WNT5B+ 2	Gut	PREX2	0.689535	0.236038	2.92129	0.00174294
WNT2B+ Fos-lo 2	Gut	ANKRD36C	0.399071	0.136631	2.92079	0.00174572
WNT5B+ 1	Gut	DEPDC7	0.56602	0.193798	2.92067	0.0017464
RSPO3+	Gut	ETAA1	0.428617	0.146798	2.91978	0.00175139
WNT2B+ Fos-lo 2	Gut	XRCC2	0.489373	0.167617	2.91959	0.00175244
RSPO3+	Gut	CMPK1	0.292845	0.10031	2.91939	0.00175357
WNT5B+ 1	Gut	ENOX2	0.566327	0.194028	2.91879	0.00175695
WNT2B+ Fos-lo 2	Gut	USP8	0.311059	0.106586	2.91837	0.00175931
WNT2B+ Fos-lo 2	Gut	NSD2	0.398161	0.136453	2.91793	0.0017618
WNT2B+ Fos-lo 2	Gut	NUDT14	0.468273	0.160497	2.91765	0.0017634
WNT2B+ Fos-lo 2	Gut	ZNF544	0.385959	0.132286	2.9176	0.00176366
Myofibroblasts	Gut	LYST	0.426418	0.146172	2.91724	0.00176574
Myofibroblasts	Gut	ANAPC11	0.305612	0.104761	2.91723	0.00176576
WNT5B+ 1	Gut	MICU2	0.374423	0.128349	2.91723	0.0017658
Inflammatory Fibroblasts	Gut	MASP1	0.439644	0.150725	2.91686	0.00176785
WNT2B+ Fos-lo 2	Gut	MGRN1	0.383217	0.131448	2.91536	0.00177642
WNT2B+ Fos-lo 2	Gut	TTLL5	0.445763	0.152918	2.91504	0.00177821
WNT5B+ 2	Gut	ACTG1	0.293548	0.100713	2.9147	0.00178014
WNT2B+ Fos-hi	Gut	NCOA7	0.361618	0.124086	2.91426	0.00178264
WNT2B+ Fos-lo 2	Gut	C11orf96	0.268484	0.0921328	2.9141	0.00178357
WNT2B+ Fos-lo 2	Gut	ZCCHC14	0.44981	0.154357	2.9141	0.00178358
WNT5B+ 2	Gut	TMED9	0.362883	0.124545	2.91366	0.00178607
WNT2B+ Fos-lo 2	Gut	CELF5	0.591981	0.203264	2.91238	0.00179343
WNT2B+ Fos-lo 2	Gut	DOCK7	0.330606	0.113526	2.91216	0.00179471
WNT2B+ Fos-hi	Gut	KCTD12	0.529558	0.181865	2.91182	0.00179667
RSPO3+	Gut	LRRCC1	0.398306	0.136836	2.91083	0.00180236
RSPO3+	Gut	EEF1G	0.321862	0.110604	2.91004	0.00180693
Inflammatory Fibroblasts	Gut	CP	0.508671	0.174813	2.9098	0.00180828
WNT2B+ Fos-lo 2	Gut	CHAF1B	0.437577	0.150396	2.9095	0.00181004
WNT5B+ 1	Gut	LDHA	0.285829	0.0982419	2.90944	0.00181036
WNT5B+ 2	Gut	TMEM158	0.542635	0.186511	2.9094	0.00181063
WNT2B+ Fos-lo 2	Gut	ADH1B	0.617793	0.212347	2.90936	0.00181085
RSPO3+	Gut	TNRC6C	0.365191	0.125527	2.90927	0.00181135
WNT2B+ Fos-lo 2	Gut	CHRNG	0.497827	0.171134	2.90899	0.001813
RSPO3+	Gut	RAB40C	0.499866	0.171836	2.90897	0.00181311
WNT5B+ 2	Gut	SYNM	1.19086	0.409387	2.90889	0.00181355
Inflammatory Fibroblasts	Gut	CD44	0.303994	0.104525	2.90834	0.00181674
RSPO3+	Gut	CA11	0.402136	0.138271	2.90831	0.00181691
WNT2B+ Fos-lo 2	Gut	MIS18BP1	0.391032	0.134463	2.9081	0.00181814
Myofibroblasts	Gut	SEMA4B	0.55936	0.192364	2.90782	0.00181979
WNT2B+ Fos-lo 2	Gut	PCDHB1	0.413275	0.142146	2.9074	0.00182226
RSPO3+	Gut	TMEM120A	0.329644	0.113388	2.90723	0.00182325
Myofibroblasts	Gut	AGAP1	0.538124	0.18511	2.90705	0.00182429
Myofibroblasts	Gut	RAB1A	0.308976	0.106306	2.90649	0.00182755
WNT2B+ Fos-lo 2	Gut	MATR3	0.344566	0.118554	2.90641	0.00182801
WNT2B+ Fos-lo 2	Gut	PRRG4	0.516635	0.17777	2.9062	0.00182922
WNT2B+ Fos-lo 2	Gut	PSPN	0.466727	0.160603	2.90609	0.0018299
WNT2B+ Fos-lo 2	Gut	ZNF276	0.525564	0.180854	2.90601	0.00183037
Inflammatory Fibroblasts	Gut	LACC1	0.469367	0.161521	2.90592	0.00183088
WNT2B+ Fos-lo 2	Gut	ZNF445	0.353893	0.121793	2.9057	0.00183216
WNT2B+ Fos-lo 2	Gut	AP1S3	0.503197	0.173219	2.90498	0.00183637
WNT5B+ 2	Gut	TBX3	0.394382	0.135775	2.90468	0.00183817
WNT2B+ Fos-lo 2	Gut	DPYD	0.420657	0.144826	2.90456	0.00183884
WNT5B+ 1	Gut	ANKRD35	0.396221	0.136429	2.90423	0.00184078
WNT2B+ Fos-lo 2	Gut	DGKZ	0.457868	0.157683	2.90373	0.00184374
WNT5B+ 2	Gut	TMEM123	0.364078	0.125415	2.90298	0.00184813
WNT2B+ Fos-lo 2	Gut	ZNF526	0.435879	0.150178	2.90241	0.00185152
Inflammatory Fibroblasts	Gut	TFPI2	0.834975	0.287702	2.90222	0.00185265
WNT5B+ 2	Gut	TSPAN13	0.969324	0.334024	2.90196	0.00185417
Myofibroblasts	Gut	ATP2A2	0.354368	0.122172	2.90057	0.00186245
WNT5B+ 2	Gut	SLC31A1	0.531455	0.183235	2.9004	0.00186344
Myofibroblasts	Gut	METTL14	0.462521	0.159485	2.90009	0.00186527
RSPO3+	Gut	BOC	0.437066	0.150742	2.89942	0.00186925
RSPO3+	Gut	BMPER	0.442745	0.152728	2.89891	0.00187232
WNT5B+ 2	Gut	SEMA3E	0.675689	0.233093	2.89879	0.00187301
WNT2B+ Fos-lo 2	Gut	MGAT4C	0.475109	0.163946	2.89796	0.00187802
RSPO3+	Gut	SETD7	0.347719	0.119993	2.89783	0.0018788
WNT5B+ 2	Gut	WLS	0.374586	0.129305	2.89692	0.00188425
RSPO3+	Gut	USP53	0.39293	0.135667	2.89628	0.0018881
WNT2B+ Fos-lo 2	Gut	PDE7B	0.31092	0.107366	2.89589	0.00189041
WNT2B+ Fos-lo 2	Gut	MLLT6	0.371099	0.128185	2.89503	0.00189559
Inflammatory Fibroblasts	Gut	CELF2	0.384504	0.132837	2.89456	0.00189846
WNT5B+ 1	Gut	STX7	0.344761	0.119112	2.89442	0.00189929
WNT5B+ 1	Gut	TUBA1B	0.442226	0.152824	2.89369	0.00190372
Inflammatory Fibroblasts	Gut	DCN	0.409175	0.141439	2.89293	0.00190831
RSPO3+	Gut	MARC2	0.348357	0.120442	2.89231	0.0019121
Myofibroblasts	Gut	FZD6	0.880132	0.304325	2.89208	0.00191351
WNT2B+ Fos-lo 2	Gut	ZNF660	0.417226	0.14427	2.89199	0.00191407
WNT5B+ 1	Gut	B3GLCT	0.514277	0.177829	2.89198	0.0019141
WNT2B+ Fos-lo 2	Gut	TRIM41	0.358092	0.123828	2.89184	0.00191494
Myofibroblasts	Gut	DYNLT3	0.357264	0.123547	2.89173	0.00191563
WNT2B+ Fos-lo 2	Gut	SEMA5B	0.545039	0.188547	2.89073	0.00192174
WNT2B+ Fos-lo 2	Gut	WDR31	0.473002	0.163635	2.89059	0.00192263
WNT5B+ 1	Gut	CLEC2D	0.456537	0.157956	2.89028	0.00192452
WNT2B+ Fos-lo 2	Gut	SYTL1	0.531197	0.183797	2.89012	0.00192544
WNT2B+ Fos-lo 2	Gut	OR52A1	0.475408	0.164569	2.88881	0.00193349
Inflammatory Fibroblasts	Gut	IL15RA	0.343954	0.119104	2.88784	0.00193951
WNT2B+ Fos-lo 2	Gut	GGTLC2	0.472362	0.163587	2.88752	0.00194148
Inflammatory Fibroblasts	Gut	GPSM3	0.406351	0.14073	2.88746	0.00194185
WNT2B+ Fos-lo 2	Gut	SMCR8	0.537773	0.186254	2.8873	0.00194279
WNT2B+ Fos-lo 2	Gut	CCNYL1	0.453553	0.157094	2.88715	0.00194373
WNT2B+ Fos-lo 2	Gut	BTAF1	0.414986	0.143746	2.88693	0.0019451
WNT5B+ 2	Gut	RGS17	0.754746	0.261491	2.88632	0.00194891
WNT5B+ 1	Gut	PPM1B	0.410265	0.142161	2.88592	0.00195137
WNT5B+ 2	Gut	EHD3	1.08013	0.374326	2.88554	0.00195369
WNT2B+ Fos-lo 2	Gut	NR2C2	0.4274	0.148151	2.8849	0.00195769
Inflammatory Fibroblasts	Gut	STK17B	0.489027	0.169522	2.88474	0.00195866
RSPO3+	Gut	PCDHB16	0.429061	0.148736	2.88471	0.00195887
WNT2B+ Fos-lo 2	Gut	CARS2	0.383286	0.132878	2.88449	0.00196022
WNT2B+ Fos-lo 2	Gut	GDF11	0.366249	0.127	2.88385	0.00196422
WNT2B+ Fos-lo 2	Gut	BTG1	0.271217	0.0940609	2.88342	0.0019669
WNT2B+ Fos-lo 2	Gut	CLSPN	0.408037	0.141513	2.8834	0.00196705
WNT2B+ Fos-lo 2	Gut	SLC11A2	0.385869	0.133839	2.88308	0.00196904
RSPO3+	Gut	FZD4	0.433112	0.150226	2.88306	0.00196916
RSPO3+	Gut	EPB41L2	0.292688	0.101525	2.88291	0.00197012
Myofibroblasts	Gut	SLAIN2	0.424798	0.147351	2.88289	0.00197022
WNT2B+ Fos-lo 2	Gut	RAD51D	0.40428	0.140247	2.88264	0.00197182
Myofibroblasts	Gut	LRP5	0.511477	0.177464	2.88214	0.00197493
WNT2B+ Fos-lo 2	Gut	NFATC2IP	0.36981	0.128324	2.88185	0.00197672
Myofibroblasts	Gut	ACAT1	0.361746	0.125526	2.88184	0.00197683
WNT2B+ Fos-lo 2	Gut	LRRC37A2	0.367522	0.127532	2.88181	0.00197699
WNT5B+ 1	Gut	RRAGD	0.606332	0.210402	2.88178	0.00197719
WNT2B+ Fos-lo 2	Gut	HLA-DOA	0.486913	0.168972	2.88163	0.00197813
Inflammatory Fibroblasts	Gut	CLEC2B	0.382164	0.132625	2.88153	0.00197875
WNT2B+ Fos-lo 2	Gut	FBLIM1	0.303142	0.105205	2.88144	0.00197932
Myofibroblasts	Gut	MRPL1	0.40874	0.141868	2.88113	0.00198123
RSPO3+	Gut	RFC1	0.319695	0.110966	2.88103	0.00198191
WNT2B+ Fos-lo 2	Gut	TRIM59	0.417885	0.145063	2.88072	0.00198387
Myofibroblasts	Gut	ANXA7	0.326105	0.113204	2.8807	0.00198399
WNT2B+ Fos-lo 2	Gut	CORO7	0.397344	0.137953	2.88029	0.00198654
WNT5B+ 1	Gut	IER3	0.353997	0.122914	2.88004	0.00198809
WNT2B+ Fos-lo 2	Gut	NALCN	0.558488	0.193983	2.87906	0.00199433
WNT2B+ Fos-hi	Gut	TMEM255A	1.03484	0.35945	2.87895	0.001995
WNT5B+ 2	Gut	DLC1	0.44594	0.154913	2.87865	0.00199688
RSPO3+	Gut	SHTN1	0.464801	0.161471	2.87854	0.00199762
WNT2B+ Fos-lo 2	Gut	PBLD	0.466159	0.161949	2.87842	0.00199837
WNT2B+ Fos-hi	Gut	IL13RA2	1.31481	0.456822	2.87816	0.00200001
RSPO3+	Gut	DOCK10	0.445589	0.154828	2.87796	0.00200126
WNT2B+ Fos-lo 2	Gut	XAF1	0.61674	0.214377	2.8769	0.00200804
WNT5B+ 1	Gut	ADGRD1	0.594815	0.206777	2.8766	0.00200994
WNT2B+ Fos-hi	Gut	FGFR4	0.346216	0.120359	2.87654	0.00201032
WNT2B+ Fos-lo 2	Gut	FOXP2	0.466469	0.162188	2.8761	0.00201308
WNT2B+ Fos-lo 2	Gut	KATNAL2	0.595474	0.20709	2.87543	0.00201737
RSPO3+	Gut	DPH5	0.360535	0.125408	2.87489	0.00202086
WNT5B+ 1	Gut	GPR180	0.451905	0.157196	2.87479	0.00202148
Myofibroblasts	Gut	SLFN13	0.566103	0.196929	2.87465	0.00202237
WNT2B+ Fos-lo 2	Gut	C5AR2	0.41576	0.144635	2.87454	0.00202309
WNT2B+ Fos-lo 2	Gut	CD69	1.44111	0.50134	2.87451	0.00202327
WNT2B+ Fos-lo 2	Gut	FAM110B	0.5192	0.180666	2.87381	0.00202774
WNT2B+ Fos-lo 2	Gut	ESCO2	0.492404	0.171381	2.87315	0.00203197
WNT2B+ Fos-lo 2	Gut	JRK	0.43279	0.150636	2.87309	0.0020324
WNT2B+ Fos-lo 2	Gut	SLC35E2A	0.445485	0.155059	2.873	0.00203295
WNT2B+ Fos-lo 2	Gut	AREL1	0.44123	0.153578	2.873	0.00203298
WNT2B+ Fos-lo 2	Gut	KIF18B	0.611127	0.212726	2.87283	0.00203406
WNT2B+ Fos-lo 2	Gut	MPP6	0.381613	0.132845	2.87263	0.00203536
WNT2B+ Fos-lo 2	Gut	TLN2	0.405157	0.141048	2.87248	0.00203631
RSPO3+	Gut	GLIPR2	0.299168	0.104163	2.87211	0.00203873
RSPO3+	Gut	SLC16A2	0.412058	0.143498	2.87152	0.00204252
WNT5B+ 2	Gut	TMEM30A	0.383223	0.133458	2.87149	0.0020427
Myofibroblasts	Gut	NABP2	0.405283	0.141141	2.87147	0.00204283
WNT2B+ Fos-lo 2	Gut	HOMER2	0.462943	0.16125	2.87097	0.00204606
WNT2B+ Fos-lo 2	Gut	TSPAN10	0.433921	0.151143	2.87094	0.00204628
WNT2B+ Fos-lo 2	Gut	PTK7	0.362078	0.126128	2.87072	0.00204772
WNT5B+ 1	Gut	CTNNAL1	0.398223	0.138729	2.8705	0.00204911
RSPO3+	Gut	ANKRD35	0.325155	0.113278	2.87041	0.00204972
Myofibroblasts	Gut	ANTXR1	0.32326	0.112624	2.87025	0.00205075
WNT2B+ Fos-lo 2	Gut	XPO1	0.334603	0.116618	2.86922	0.00205744
WNT2B+ Fos-hi	Gut	GLIS3	0.354025	0.123411	2.86867	0.00206101
WNT5B+ 1	Gut	SERINC5	0.320653	0.111806	2.86794	0.00206577
WNT2B+ Fos-lo 2	Gut	H2BC15	0.532051	0.18552	2.86789	0.00206607
WNT2B+ Fos-lo 2	Gut	ZNF776	0.518996	0.180969	2.86787	0.00206622
WNT2B+ Fos-lo 2	Gut	CLDN4	0.423357	0.147622	2.86785	0.00206635
WNT5B+ 2	Gut	CSRNP1	0.532017	0.185512	2.86783	0.00206649
WNT5B+ 1	Gut	PIP4P2	0.356582	0.124357	2.86741	0.00206921
WNT5B+ 1	Gut	LMBR1L	0.371876	0.129749	2.86611	0.00207772
Myofibroblasts	Gut	CLIC1	0.295023	0.102936	2.86609	0.00207788
WNT5B+ 1	Gut	ISCU	0.292709	0.102144	2.86564	0.00208082
Myofibroblasts	Gut	MCTP1	0.489091	0.170701	2.86518	0.00208385
WNT5B+ 2	Gut	SCFD2	1.13057	0.394599	2.86511	0.00208434
RSPO3+	Gut	IFI16	0.285629	0.0996925	2.8651	0.00208441
Inflammatory Fibroblasts	Gut	ENPP6	0.436442	0.152359	2.86457	0.00208787
WNT2B+ Fos-lo 2	Gut	SLC25A30	0.413539	0.144385	2.86415	0.00209065
Inflammatory Fibroblasts	Gut	SUSD6	0.378745	0.132243	2.86401	0.00209159
WNT2B+ Fos-lo 2	Gut	KIAA1755	0.402015	0.140422	2.86291	0.00209886
WNT2B+ Fos-lo 2	Gut	VLDLR	0.54714	0.19116	2.86221	0.00210346
WNT5B+ 1	Gut	ST3GAL6	0.455862	0.159276	2.86209	0.00210426
WNT2B+ Fos-lo 2	Gut	PTPRB	0.570699	0.199401	2.86207	0.00210445
WNT2B+ Fos-hi	Gut	GADD45B	0.391541	0.136807	2.86199	0.00210495
WNT2B+ Fos-lo 2	Gut	CATSPERG	0.390014	0.136281	2.86184	0.00210593
Myofibroblasts	Gut	PARP9	0.387357	0.135381	2.86124	0.00210996
WNT2B+ Fos-lo 2	Gut	SNTG1	0.453175	0.15841	2.86078	0.00211301
WNT2B+ Fos-lo 2	Gut	SRCAP	0.502535	0.175667	2.86072	0.00211342
WNT2B+ Fos-lo 2	Gut	MRI1	0.414902	0.145051	2.86038	0.00211565
WNT5B+ 1	Gut	ANKRD37	0.429267	0.15008	2.86026	0.00211644
WNT5B+ 2	Gut	CARD16	0.338524	0.118361	2.86011	0.0021175
Inflammatory Fibroblasts	Gut	BAMBI	0.655816	0.22931	2.85996	0.00211847
Inflammatory Fibroblasts	Gut	BMP2	0.695723	0.243272	2.85986	0.00211914
WNT5B+ 1	Gut	BCL2	0.527887	0.184595	2.85971	0.00212015
WNT2B+ Fos-lo 2	Gut	C2orf92	0.410491	0.143554	2.85949	0.00212162
Myofibroblasts	Gut	CREB3L1	0.419063	0.146563	2.85927	0.00212308
Myofibroblasts	Gut	C14orf28	0.486989	0.170354	2.85869	0.00212698
Myofibroblasts	Gut	ATP1B3	0.339196	0.118682	2.85803	0.00213142
WNT2B+ Fos-lo 2	Gut	GADD45G	0.430402	0.150612	2.85769	0.0021337
WNT5B+ 1	Gut	HS1BP3	0.443221	0.155131	2.85707	0.00213785
WNT5B+ 1	Gut	RRAD	0.607159	0.212511	2.85706	0.0021379
WNT5B+ 2	Gut	ATP1B3	0.364112	0.127444	2.85704	0.00213805
Myofibroblasts	Gut	MCRIP1	0.334405	0.117052	2.8569	0.00213899
WNT2B+ Fos-lo 2	Gut	ATP7B	0.411725	0.144117	2.85688	0.00213913
WNT2B+ Fos-lo 2	Gut	KIF1C	0.351849	0.123164	2.85676	0.00213995
WNT2B+ Fos-lo 2	Gut	TPD52	0.470087	0.164615	2.85567	0.00214729
WNT2B+ Fos-lo 2	Gut	KCTD19	0.443974	0.155491	2.85531	0.00214975
WNT5B+ 1	Gut	NOL3	0.403997	0.141498	2.85514	0.00215088
Myofibroblasts	Gut	HIBCH	0.38999	0.136614	2.85469	0.00215394
Myofibroblasts	Gut	TWIST2	0.371107	0.130014	2.85435	0.00215624
RSPO3+	Gut	FAM3C	0.296466	0.103886	2.85375	0.00216034
WNT5B+ 1	Gut	ASCC3	0.352096	0.123392	2.85348	0.00216217
WNT2B+ Fos-lo 2	Gut	CCZ1	0.366133	0.128347	2.85268	0.00216759
WNT2B+ Fos-lo 2	Gut	ZNF778	0.470713	0.16504	2.85212	0.00217145
WNT2B+ Fos-hi	Gut	CHST15	0.54217	0.190112	2.85185	0.00217331
RSPO3+	Gut	AMDHD2	0.47439	0.166353	2.85171	0.00217425
WNT2B+ Fos-hi	Gut	HLA-DPA1	0.390347	0.136885	2.85163	0.00217478
WNT5B+ 1	Gut	MAMSTR	0.542912	0.190394	2.85152	0.00217556
WNT2B+ Fos-lo 2	Gut	KCTD12	0.613025	0.215007	2.85118	0.00217784
WNT2B+ Fos-lo 2	Gut	PLEKHG6	0.582901	0.204466	2.85085	0.00218014
RSPO3+	Gut	LPAR6	0.337304	0.118326	2.85064	0.00218157
WNT2B+ Fos-lo 2	Gut	PGAP3	0.525973	0.184539	2.8502	0.00218458
Myofibroblasts	Gut	WLS	0.341784	0.119917	2.85018	0.00218471
WNT2B+ Fos-lo 2	Gut	DMC1	0.478093	0.167752	2.85	0.00218599
WNT2B+ Fos-lo 2	Gut	RHOBTB2	0.440437	0.15454	2.84999	0.00218605
WNT5B+ 1	Gut	PLEKHA1	0.344095	0.12076	2.84941	0.00219
Myofibroblasts	Gut	HSPA2	0.526682	0.184863	2.84904	0.00219258
WNT2B+ Fos-lo 2	Gut	TMEM269	0.41751	0.14655	2.84893	0.00219333
RSPO3+	Gut	CALHM2	0.33795	0.118638	2.84858	0.00219576
WNT2B+ Fos-lo 2	Gut	SFXN5	0.381315	0.133866	2.84848	0.0021964
WNT2B+ Fos-lo 2	Gut	HERC4	0.324316	0.113856	2.84848	0.00219645
RSPO3+	Gut	IFIT2	0.584559	0.205227	2.84835	0.0021973
Inflammatory Fibroblasts	Gut	C3orf80	0.994452	0.349137	2.84831	0.00219759
Inflammatory Fibroblasts	Gut	STAMBPL1	0.397887	0.139714	2.84787	0.00220062
WNT5B+ 2	Gut	PSMA5	0.412657	0.144943	2.84703	0.00220644
WNT5B+ 1	Gut	PPP1R15A	0.274095	0.0962743	2.84703	0.00220648
WNT2B+ Fos-lo 2	Gut	DPY19L3	0.380136	0.133529	2.84684	0.00220779
WNT2B+ Fos-lo 2	Gut	ZNF563	0.503908	0.177007	2.84683	0.00220785
WNT2B+ Fos-lo 2	Gut	CASP14	0.60136	0.211295	2.84607	0.00221313
Inflammatory Fibroblasts	Gut	MUSK	0.443455	0.155831	2.84575	0.00221536
Myofibroblasts	Gut	NNT	0.41008	0.144115	2.84551	0.00221701
Inflammatory Fibroblasts	Gut	RUNX2	0.386271	0.135758	2.84529	0.00221853
WNT2B+ Fos-lo 2	Gut	KCTD3	0.383993	0.134962	2.84519	0.00221927
Myofibroblasts	Gut	TMEM30A	0.354435	0.124584	2.84496	0.00222086
WNT2B+ Fos-lo 2	Gut	OR8A1	0.533849	0.187686	2.84438	0.00222493
WNT5B+ 1	Gut	UQCRFS1	0.311335	0.10948	2.84377	0.00222919
WNT2B+ Fos-lo 2	Gut	SLC9A9	0.349179	0.122808	2.84329	0.0022325
RSPO3+	Gut	ZNF692	0.410383	0.144336	2.84325	0.00223278
RSPO3+	Gut	SEPTIN11	0.290546	0.102189	2.84323	0.00223293
WNT2B+ Fos-lo 2	Gut	CCDC84	0.395912	0.139281	2.84254	0.00223777
WNT2B+ Fos-lo 2	Gut	COL6A5	2.04385	0.719073	2.84234	0.00223917
WNT2B+ Fos-lo 2	Gut	WTIP	0.361076	0.127045	2.84212	0.00224076
WNT2B+ Fos-lo 2	Gut	IFI30	0.581012	0.204434	2.84206	0.00224116
WNT2B+ Fos-lo 2	Gut	SLC11A1	0.373438	0.131407	2.84184	0.00224271
WNT5B+ 1	Gut	OXCT1	0.46549	0.163827	2.84135	0.00224618
Myofibroblasts	Gut	COX8A	0.294021	0.103491	2.84102	0.00224847
WNT5B+ 1	Gut	PDZD8	0.375262	0.132131	2.84007	0.00225516
WNT2B+ Fos-lo 2	Gut	ESYT3	0.589955	0.207733	2.83996	0.00225595
Myofibroblasts	Gut	TTC37	0.367656	0.129463	2.83986	0.00225663
RSPO3+	Gut	CLEC2B	0.377338	0.132874	2.83982	0.00225698
Myofibroblasts	Gut	VPS45	0.442672	0.155894	2.83957	0.00225873
WNT2B+ Fos-lo 2	Gut	CFHR2	0.600892	0.211634	2.83929	0.00226068
WNT5B+ 1	Gut	TAPBP	0.299089	0.105353	2.83894	0.00226319
WNT2B+ Fos-lo 2	Gut	PDGFA	0.330078	0.1163	2.83816	0.00226874
Myofibroblasts	Gut	IGFBP4	0.298105	0.105045	2.83789	0.00227064
RSPO3+	Gut	ACER3	0.350339	0.123472	2.83741	0.00227409
WNT2B+ Fos-hi	Gut	RRAS	0.292497	0.103093	2.83722	0.0022754
Inflammatory Fibroblasts	Gut	DPP4	0.764214	0.269431	2.8364	0.00228129
WNT2B+ Fos-lo 2	Gut	PGBD4	0.344914	0.121606	2.83632	0.0022818
Inflammatory Fibroblasts	Gut	PTGES	0.38296	0.135053	2.83563	0.0022868
Myofibroblasts	Gut	DNAJB5	0.573622	0.202336	2.83501	0.00229124
WNT2B+ Fos-lo 2	Gut	ODF2L	0.294252	0.103802	2.83474	0.00229315
WNT5B+ 1	Gut	FAM174B	0.482424	0.170206	2.83436	0.00229591
WNT5B+ 1	Gut	ADO	0.43141	0.152208	2.83434	0.00229602
RSPO3+	Gut	SPTAN1	0.302043	0.106575	2.8341	0.00229778
WNT5B+ 2	Gut	ASCC3	0.526961	0.185959	2.83375	0.0023003
WNT2B+ Fos-lo 2	Gut	ZNF699	0.386021	0.136242	2.83335	0.00230313
Myofibroblasts	Gut	RC3H1	0.307201	0.108425	2.83332	0.00230339
Inflammatory Fibroblasts	Gut	GGT5	0.321042	0.113337	2.83263	0.00230836
WNT2B+ Fos-hi	Gut	ADORA1	0.522794	0.184564	2.83259	0.0023086
RSPO3+	Gut	ESD	0.27503	0.097098	2.8325	0.00230929
WNT2B+ Fos-lo 2	Gut	STPG1	0.430793	0.152105	2.8322	0.00231142
Myofibroblasts	Gut	ZNF417	0.575565	0.203247	2.83185	0.00231396
WNT2B+ Fos-lo 2	Gut	UMPS	0.388044	0.137031	2.8318	0.00231437
WNT2B+ Fos-lo 2	Gut	SLFN13	0.49141	0.173542	2.83164	0.00231547
WNT2B+ Fos-lo 2	Gut	TFEB	0.443961	0.156812	2.83116	0.00231898
WNT2B+ Fos-lo 2	Gut	CDC42BPG	0.458045	0.1618	2.83093	0.00232066
Myofibroblasts	Gut	GNAO1	0.698727	0.246845	2.83063	0.00232281
RSPO3+	Gut	FGFR1	0.281742	0.0995418	2.83039	0.00232455
WNT2B+ Fos-lo 2	Gut	SLC12A7	0.484087	0.171084	2.82953	0.0023308
WNT2B+ Fos-lo 2	Gut	TNRC6A	0.333115	0.117737	2.8293	0.00233248
WNT2B+ Fos-lo 2	Gut	TRAPPC11	0.466631	0.164941	2.82908	0.00233411
WNT2B+ Fos-lo 2	Gut	HNRNPA2B1	0.261856	0.092559	2.82907	0.00233417
WNT2B+ Fos-lo 2	Gut	BRF1	0.387699	0.13705	2.82889	0.00233551
WNT5B+ 2	Gut	GRSF1	0.413784	0.146296	2.8284	0.00233904
WNT5B+ 2	Gut	PGM1	0.539619	0.190808	2.82808	0.00234141
WNT2B+ Fos-lo 2	Gut	SNRNP70	0.291964	0.10324	2.828	0.00234198
WNT5B+ 1	Gut	HSD17B11	0.323636	0.114446	2.82784	0.00234313
WNT2B+ Fos-lo 2	Gut	PHLDA1	0.261119	0.0923578	2.82726	0.00234743
Myofibroblasts	Gut	DTX3	0.434892	0.153829	2.82712	0.00234846
Inflammatory Fibroblasts	Gut	PLXNB2	0.337363	0.119339	2.82693	0.0023498
WNT2B+ Fos-lo 2	Gut	ITFG2	0.381955	0.135116	2.82686	0.00235033
WNT2B+ Fos-lo 2	Gut	CLNK	0.480944	0.170156	2.82648	0.00235311
WNT2B+ Fos-lo 2	Gut	TPCN1	0.411613	0.145658	2.82589	0.00235748
WNT5B+ 2	Gut	S100A13	0.301205	0.106592	2.82577	0.00235834
Myofibroblasts	Gut	ITPR1	0.360919	0.127727	2.8257	0.00235888
WNT2B+ Fos-lo 2	Gut	DFFB	0.450981	0.159605	2.82561	0.00235954
WNT5B+ 2	Gut	SLC22A17	0.523142	0.185187	2.82494	0.00236445
Myofibroblasts	Gut	PIGT	0.321315	0.113751	2.82472	0.0023661
WNT2B+ Fos-lo 2	Gut	PDS5A	0.329341	0.116597	2.8246	0.00236699
WNT2B+ Fos-lo 2	Gut	PKD1	0.594374	0.210435	2.82451	0.00236768
WNT2B+ Fos-lo 2	Gut	PCDHB14	0.457487	0.161986	2.82424	0.00236961
WNT2B+ Fos-lo 2	Gut	GTF2IRD2B	0.400487	0.141817	2.82398	0.00237157
WNT2B+ Fos-lo 2	Gut	CECR2	0.620594	0.219761	2.82395	0.00237178
RSPO3+	Gut	PRKAR2B	0.2886	0.102201	2.82385	0.00237253
WNT2B+ Fos-lo 2	Gut	ABHD18	0.377319	0.13362	2.82381	0.00237279
WNT2B+ Fos-lo 2	Gut	CPSF2	0.328023	0.116197	2.823	0.00237882
WNT5B+ 2	Gut	ANGPTL4	0.512368	0.181539	2.82235	0.00238366
WNT5B+ 1	Gut	C1orf112	0.575167	0.203792	2.82232	0.00238386
WNT5B+ 1	Gut	ARL5B	0.388514	0.13771	2.82126	0.00239181
RSPO3+	Gut	SLC9A9	0.326974	0.115897	2.82125	0.00239185
RSPO3+	Gut	DUSP10	0.415821	0.147402	2.82101	0.00239366
WNT5B+ 1	Gut	SNRNP48	0.414936	0.147097	2.82083	0.00239501
Inflammatory Fibroblasts	Gut	COL23A1	0.553619	0.196315	2.82005	0.0024008
WNT2B+ Fos-lo 2	Gut	PDE6B	0.499255	0.177045	2.81994	0.00240162
WNT2B+ Fos-hi	Gut	NDNF	0.45533	0.16148	2.81973	0.00240317
WNT2B+ Fos-lo 2	Gut	SMURF2	0.337872	0.11984	2.81937	0.00240592
WNT2B+ Fos-lo 2	Gut	CCR4	0.475047	0.168511	2.81909	0.00240801
Myofibroblasts	Gut	GBP2	0.328423	0.116506	2.81894	0.00240915
WNT2B+ Fos-lo 2	Gut	CR1	0.55081	0.195426	2.81851	0.00241234
RSPO3+	Gut	OSBPL9	0.31919	0.113249	2.81848	0.00241261
WNT2B+ Fos-lo 2	Gut	PRAP1	0.594009	0.210783	2.81811	0.00241538
RSPO3+	Gut	OXER1	0.41777	0.148256	2.81789	0.00241701
WNT2B+ Fos-lo 2	Gut	VHL	0.389344	0.138228	2.81667	0.00242622
WNT2B+ Fos-lo 2	Gut	ZNF676	0.574058	0.20381	2.81663	0.0024265
WNT2B+ Fos-lo 2	Gut	AVIL	0.460718	0.163589	2.81632	0.00242889
Myofibroblasts	Gut	MRPL36	0.380581	0.135139	2.81622	0.00242964
WNT5B+ 2	Gut	GPX7	0.558136	0.198215	2.81581	0.00243274
Inflammatory Fibroblasts	Gut	ACSL1	0.547847	0.194562	2.81579	0.00243286
WNT2B+ Fos-lo 2	Gut	EGFLAM	1.21946	0.433146	2.81537	0.00243609
Myofibroblasts	Gut	WNT2B	0.411001	0.145994	2.81518	0.00243747
WNT2B+ Fos-lo 2	Gut	SUGP2	0.34709	0.123297	2.81507	0.0024383
WNT2B+ Fos-lo 2	Gut	SLC22A18	0.391854	0.1392	2.81503	0.0024386
WNT2B+ Fos-hi	Gut	HESX1	0.442958	0.157379	2.81459	0.00244196
WNT5B+ 2	Gut	ATP6V0B	0.372425	0.132326	2.81445	0.00244305
Inflammatory Fibroblasts	Gut	TEAD4	0.458689	0.162983	2.81433	0.00244393
RSPO3+	Gut	PALM	0.378151	0.134423	2.81314	0.00245299
WNT5B+ 1	Gut	DYRK3	0.361913	0.128654	2.81306	0.00245362
WNT2B+ Fos-lo 2	Gut	VAMP1	0.505178	0.179595	2.81287	0.00245504
WNT5B+ 1	Gut	GBP5	0.853708	0.303539	2.81251	0.00245781
RSPO3+	Gut	CASTOR1	0.481005	0.171025	2.81249	0.00245801
RSPO3+	Gut	MTMR11	0.377837	0.134347	2.8124	0.00245869
WNT2B+ Fos-lo 2	Gut	ARRDC4	0.420188	0.149411	2.8123	0.00245943
RSPO3+	Gut	ZCWPW1	0.458211	0.16296	2.8118	0.00246328
WNT2B+ Fos-lo 2	Gut	LRIG2	0.364178	0.129521	2.81173	0.00246377
Myofibroblasts	Gut	PDGFRB	0.302848	0.107709	2.81173	0.00246382
WNT2B+ Fos-lo 2	Gut	FAM221A	0.420505	0.149555	2.8117	0.00246401
RSPO3+	Gut	ADGRD1	0.499909	0.177824	2.81126	0.00246738
RSPO3+	Gut	CCNI	0.25982	0.0924215	2.81125	0.00246749
WNT5B+ 2	Gut	CEBPB	0.322591	0.114795	2.81014	0.00247601
WNT5B+ 1	Gut	MID1IP1	0.329011	0.117103	2.8096	0.00248014
Myofibroblasts	Gut	BOLA3	0.398102	0.141705	2.80938	0.00248188
WNT2B+ Fos-lo 2	Gut	UPF3B	0.368586	0.131217	2.80898	0.00248494
RSPO3+	Gut	SMG9	0.360714	0.128425	2.80876	0.00248666
WNT2B+ Fos-lo 2	Gut	MSX1	0.385011	0.137082	2.80862	0.00248771
WNT2B+ Fos-lo 2	Gut	LIFR	0.543577	0.193541	2.8086	0.0024879
WNT5B+ 2	Gut	CPEB2	0.916057	0.326201	2.80826	0.00249051
WNT5B+ 1	Gut	GUSB	0.334103	0.118976	2.80816	0.00249126
Myofibroblasts	Gut	PRRT2	0.437546	0.15582	2.80803	0.0024923
RSPO3+	Gut	ACSS3	0.410126	0.146058	2.80797	0.00249277
WNT2B+ Fos-lo 2	Gut	ZNF684	0.455805	0.162336	2.80778	0.00249419
WNT5B+ 1	Gut	IFI27	0.280834	0.100022	2.80773	0.00249457
WNT5B+ 1	Gut	PGAM5	0.462244	0.164652	2.8074	0.00249713
Myofibroblasts	Gut	NDUFB3	0.335964	0.119674	2.80732	0.00249777
WNT2B+ Fos-hi	Gut	MCL1	0.254693	0.0907408	2.80681	0.0025017
Inflammatory Fibroblasts	Gut	ADAMDEC1	0.739301	0.263406	2.8067	0.00250262
WNT5B+ 1	Gut	AL117339.5	0.431197	0.153654	2.80628	0.00250585
Myofibroblasts	Gut	HEXB	0.313961	0.111882	2.80619	0.00250653
Myofibroblasts	Gut	B2M	0.255455	0.0910451	2.80581	0.00250954
WNT2B+ Fos-lo 2	Gut	AVL9	0.353323	0.125928	2.80576	0.00250992
Myofibroblasts	Gut	KCTD15	0.6214	0.221493	2.8055	0.00251191
Inflammatory Fibroblasts	Gut	SLC39A8	0.625501	0.223033	2.80452	0.00251958
WNT5B+ 2	Gut	SMIM29	0.493035	0.175817	2.80425	0.0025217
WNT2B+ Fos-lo 2	Gut	KNTC1	0.444471	0.158501	2.80421	0.00252197
WNT2B+ Fos-hi	Gut	FTH1	0.258532	0.0921971	2.80412	0.0025227
WNT2B+ Fos-lo 2	Gut	ZNF564	0.513078	0.183016	2.80346	0.00252785
RSPO3+	Gut	TRIM22	0.31715	0.113137	2.80324	0.00252963
Myofibroblasts	Gut	EFS	0.453519	0.161828	2.80247	0.00253561
Myofibroblasts	Gut	MRPS25	0.389207	0.138894	2.80218	0.00253793
WNT2B+ Fos-lo 2	Gut	SYTL4	0.458327	0.16358	2.80186	0.00254046
Myofibroblasts	Gut	NRBP2	0.487701	0.174078	2.80162	0.00254238
WNT2B+ Fos-hi	Gut	ADAMTS4	0.31489	0.112404	2.80141	0.00254396
WNT2B+ Fos-lo 2	Gut	CNKSR3	0.333112	0.118913	2.80132	0.0025447
WNT5B+ 1	Gut	PGF	0.348222	0.124329	2.8008	0.00254878
Inflammatory Fibroblasts	Gut	STRA6	0.521252	0.18611	2.80078	0.00254898
WNT5B+ 2	Gut	AFAP1L2	0.69809	0.249272	2.80051	0.00255107
RSPO3+	Gut	YPEL3	0.309322	0.110465	2.80018	0.00255371
WNT5B+ 1	Gut	SHC1	0.342739	0.12246	2.79877	0.00256489
Inflammatory Fibroblasts	Gut	GAPDH	0.263126	0.0940311	2.79829	0.00256868
WNT2B+ Fos-lo 2	Gut	GRIK1	0.602703	0.215417	2.79784	0.00257225
WNT5B+ 1	Gut	TMEM67	0.38388	0.137208	2.79779	0.00257266
Myofibroblasts	Gut	DEAF1	0.421144	0.150635	2.7958	0.00258858
WNT2B+ Fos-hi	Gut	ATP2A3	0.504524	0.180497	2.7952	0.00259342
Inflammatory Fibroblasts	Gut	BASP1	0.515609	0.1845	2.79464	0.00259791
Myofibroblasts	Gut	GGH	0.422094	0.151062	2.79418	0.00260154
RSPO3+	Gut	TM7SF3	0.350285	0.125384	2.7937	0.00260545
WNT5B+ 2	Gut	SUSD3	1.46575	0.524686	2.79359	0.00260636
WNT5B+ 1	Gut	TMEM106C	0.427152	0.152913	2.79343	0.00260764
Myofibroblasts	Gut	DNAJC16	0.433203	0.155117	2.79275	0.00261314
WNT5B+ 1	Gut	ITPRIP	0.452805	0.162157	2.79238	0.00261606
WNT5B+ 2	Gut	CLDND1	0.398241	0.142623	2.79226	0.00261705
Inflammatory Fibroblasts	Gut	RPS3	0.249106	0.089239	2.79145	0.00262366
WNT2B+ Fos-lo 2	Gut	C3	0.47992	0.171966	2.79078	0.00262905
WNT5B+ 1	Gut	PEMT	0.411318	0.147389	2.7907	0.00262972
RSPO3+	Gut	SYP	0.423325	0.151711	2.79034	0.00263263
WNT2B+ Fos-lo 2	Gut	SLC16A10	0.434318	0.155664	2.79009	0.00263468
WNT5B+ 1	Gut	CSPG4	0.61025	0.218728	2.78999	0.0026355
WNT5B+ 1	Gut	PLA2G2D	0.512861	0.183826	2.78993	0.00263594
Inflammatory Fibroblasts	Gut	SLC39A14	0.40666	0.145766	2.78981	0.00263696
RSPO3+	Gut	EIF3L	0.2684	0.0962099	2.78973	0.00263761
WNT2B+ Fos-lo 2	Gut	RTL5	0.551433	0.197725	2.78889	0.00264442
WNT5B+ 2	Gut	AP2M1	0.317774	0.114002	2.78743	0.00265636
WNT5B+ 2	Gut	BNIP3	0.444197	0.159357	2.78743	0.00265638
Myofibroblasts	Gut	PDIA4	0.3269	0.117277	2.78741	0.00265654
WNT5B+ 1	Gut	DOC2B	0.589267	0.211409	2.78734	0.00265717
Inflammatory Fibroblasts	Gut	CD276	0.351869	0.12624	2.78729	0.00265751
RSPO3+	Gut	PDE1A	0.323094	0.115919	2.78724	0.00265794
WNT2B+ Fos-lo 2	Gut	OR6C4	0.5914	0.212187	2.78717	0.00265852
WNT5B+ 1	Gut	ZBTB49	0.520614	0.186827	2.78662	0.00266307
WNT2B+ Fos-lo 2	Gut	ZNF442	0.416619	0.149509	2.78658	0.00266337
WNT5B+ 2	Gut	LRRN4CL	0.717209	0.257415	2.7862	0.00266649
Myofibroblasts	Gut	AFAP1	0.403736	0.144911	2.7861	0.00266732
WNT2B+ Fos-lo 2	Gut	TNFRSF1B	0.514601	0.184738	2.78557	0.00267166
RSPO3+	Gut	SMC3	0.294579	0.105763	2.78528	0.00267407
WNT2B+ Fos-lo 2	Gut	ZRSR2	0.375079	0.134666	2.78526	0.00267422
WNT2B+ Fos-hi	Gut	SYK	0.549421	0.197267	2.78516	0.00267509
WNT2B+ Fos-lo 2	Gut	CDH17	0.488018	0.17525	2.7847	0.00267889
WNT2B+ Fos-lo 2	Gut	ZFYVE26	0.449109	0.161283	2.7846	0.00267971
WNT2B+ Fos-lo 2	Gut	GATD1	0.350179	0.125776	2.78414	0.00268346
Myofibroblasts	Gut	ARL17B	0.43222	0.15525	2.78402	0.00268448
WNT2B+ Fos-lo 2	Gut	PPARG	0.628488	0.225775	2.78369	0.00268718
WNT2B+ Fos-lo 2	Gut	DRC3	0.432363	0.155322	2.78366	0.00268744
WNT5B+ 1	Gut	RGMB	0.665486	0.239147	2.78275	0.00269505
WNT5B+ 1	Gut	HR	0.63828	0.22942	2.78215	0.00269999
WNT5B+ 1	Gut	WDR74	0.383451	0.137847	2.78172	0.00270357
WNT2B+ Fos-lo 2	Gut	ATOH8	0.5012	0.180195	2.78144	0.00270595
WNT2B+ Fos-lo 2	Gut	STMND1	0.567663	0.204091	2.78142	0.00270608
WNT5B+ 1	Gut	PRELID2	0.471833	0.169738	2.77977	0.00271986
WNT5B+ 1	Gut	NAV1	0.349126	0.125596	2.77975	0.00272008
WNT2B+ Fos-lo 2	Gut	CYB561D1	0.468969	0.168732	2.77938	0.00272314
Myofibroblasts	Gut	KANK1	0.450269	0.162009	2.77928	0.00272397
WNT2B+ Fos-hi	Gut	NAALAD2	0.494853	0.17807	2.77899	0.00272645
WNT2B+ Fos-lo 2	Gut	BATF2	0.412288	0.148389	2.77844	0.00273107
WNT2B+ Fos-lo 2	Gut	MLH3	0.349621	0.12585	2.77808	0.00273403
WNT2B+ Fos-lo 2	Gut	C2orf50	0.362321	0.130427	2.77796	0.00273506
WNT5B+ 1	Gut	SPACA6	0.486452	0.175115	2.7779	0.00273557
WNT2B+ Fos-lo 2	Gut	DUSP19	0.48028	0.172901	2.77777	0.00273667
RSPO3+	Gut	WASF1	0.471561	0.169835	2.77659	0.00274666
WNT2B+ Fos-lo 2	Gut	PARP14	0.307877	0.110907	2.776	0.00275164
Inflammatory Fibroblasts	Gut	DKK3	0.374944	0.13507	2.77592	0.00275227
WNT2B+ Fos-lo 2	Gut	SHC1	0.310329	0.111805	2.77562	0.00275485
RSPO3+	Gut	BAG2	0.324974	0.117109	2.77497	0.00276034
WNT2B+ Fos-lo 2	Gut	IL34	0.356594	0.128525	2.7745	0.0027643
WNT2B+ Fos-hi	Gut	LOXL1	0.311309	0.112235	2.77374	0.00277083
Myofibroblasts	Gut	TPPP3	0.427627	0.154177	2.77362	0.00277184
WNT5B+ 1	Gut	MAP6	0.633992	0.228581	2.77359	0.00277203
WNT2B+ Fos-lo 2	Gut	DACT3	0.354314	0.127748	2.77354	0.00277248
Myofibroblasts	Gut	ELMOD2	0.467919	0.168752	2.77282	0.00277864
WNT5B+ 2	Gut	NINJ1	0.420327	0.151592	2.77275	0.00277927
WNT2B+ Fos-lo 2	Gut	FAM102B	0.410051	0.147887	2.77273	0.00277943
Myofibroblasts	Gut	SDC3	0.352666	0.127205	2.77241	0.00278214
WNT2B+ Fos-lo 2	Gut	DMXL2	0.411307	0.148362	2.77232	0.00278291
Inflammatory Fibroblasts	Gut	VCAM1	0.561468	0.202543	2.7721	0.00278479
WNT2B+ Fos-lo 2	Gut	ZNF780B	0.416694	0.150325	2.77195	0.00278605
Myofibroblasts	Gut	SLC8A1	0.478831	0.172783	2.77128	0.00279178
Myofibroblasts	Gut	ZBTB8A	0.412199	0.148739	2.77128	0.00279181
Myofibroblasts	Gut	SMIM12	0.37882	0.136697	2.77124	0.00279219
WNT2B+ Fos-lo 2	Gut	ZNF605	0.370857	0.133827	2.77117	0.00279272
WNT2B+ Fos-lo 2	Gut	KDM3B	0.38817	0.140081	2.77104	0.00279385
WNT5B+ 1	Gut	C1QTNF7	0.807419	0.291389	2.77093	0.00279484
WNT5B+ 1	Gut	CD36	0.602862	0.217571	2.77088	0.00279525
WNT2B+ Fos-lo 2	Gut	GPR1	0.593825	0.214314	2.77082	0.00279575
Myofibroblasts	Gut	GOLGA3	0.339535	0.122545	2.7707	0.00279684
Inflammatory Fibroblasts	Gut	RALA	0.327653	0.118275	2.77025	0.00280062
WNT5B+ 2	Gut	SYNGR2	0.445924	0.160977	2.77012	0.00280178
WNT5B+ 2	Gut	PRXL2A	0.481859	0.174	2.76931	0.00280877
WNT5B+ 1	Gut	SMDT1	0.30691	0.110866	2.7683	0.00281751
WNT2B+ Fos-lo 2	Gut	RUNDC1	0.375208	0.135561	2.76783	0.00282159
WNT2B+ Fos-lo 2	Gut	ITK	0.407085	0.147126	2.76691	0.00282948
WNT2B+ Fos-lo 2	Gut	ZBTB25	0.340595	0.123097	2.76688	0.00282976
WNT2B+ Fos-lo 2	Gut	FAM71F2	0.355942	0.128649	2.76678	0.00283067
WNT2B+ Fos-hi	Gut	KLF9	0.294784	0.106551	2.7666	0.00283224
RSPO3+	Gut	MIS18BP1	0.343231	0.124068	2.76648	0.00283323
Inflammatory Fibroblasts	Gut	SNAI2	0.29787	0.107674	2.76642	0.00283381
WNT2B+ Fos-lo 2	Gut	MED23	0.378848	0.13698	2.76573	0.00283981
WNT2B+ Fos-lo 2	Gut	MCUB	0.479425	0.173363	2.76544	0.00284226
WNT2B+ Fos-lo 2	Gut	CYP4F3	0.583716	0.211149	2.76448	0.00285066
WNT2B+ Fos-lo 2	Gut	SH3BP2	0.336177	0.121618	2.76419	0.00285319
WNT5B+ 1	Gut	PLD3	0.281944	0.102003	2.76409	0.00285412
WNT2B+ Fos-lo 2	Gut	DHX57	0.410533	0.148527	2.76404	0.00285456
WNT5B+ 1	Gut	C1QTNF1	0.521502	0.188679	2.76396	0.00285521
RSPO3+	Gut	SH3RF2	0.693656	0.250984	2.76374	0.00285711
WNT2B+ Fos-lo 2	Gut	ZDBF2	0.403523	0.146039	2.76312	0.0028626
WNT2B+ Fos-lo 2	Gut	TRPM7	0.318612	0.115314	2.76299	0.00286375
WNT2B+ Fos-lo 2	Gut	NPHP3	0.346833	0.125575	2.76196	0.00287282
WNT2B+ Fos-lo 2	Gut	DGKH	0.360226	0.13045	2.76142	0.00287757
WNT5B+ 1	Gut	SLC2A10	0.393484	0.142496	2.76136	0.00287807
WNT2B+ Fos-hi	Gut	PCLO	0.784932	0.284271	2.76121	0.00287938
WNT2B+ Fos-lo 2	Gut	TOPBP1	0.403237	0.146039	2.76117	0.00287974
WNT2B+ Fos-hi	Gut	VNN2	0.447175	0.161957	2.76107	0.00288061
WNT2B+ Fos-lo 2	Gut	NECAP1	0.345372	0.125095	2.76087	0.00288235
WNT2B+ Fos-lo 2	Gut	RABL2B	0.340848	0.123464	2.76071	0.00288379
Myofibroblasts	Gut	ARHGEF17	0.48703	0.176417	2.76067	0.00288418
WNT2B+ Fos-lo 2	Gut	AL031777.2	0.557236	0.201927	2.7596	0.00289361
WNT2B+ Fos-lo 2	Gut	ZNF460	0.500426	0.181362	2.75927	0.00289656
WNT2B+ Fos-lo 2	Gut	TRIM33	0.342002	0.12396	2.75896	0.00289925
Inflammatory Fibroblasts	Gut	ZNF423	0.390092	0.141398	2.75882	0.00290053
RSPO3+	Gut	TGDS	0.358795	0.130057	2.75876	0.00290102
Myofibroblasts	Gut	FABP1	0.651152	0.236039	2.75866	0.00290192
Myofibroblasts	Gut	UTP11	0.359596	0.130354	2.75862	0.00290233
WNT2B+ Fos-lo 2	Gut	PCDHA10	0.52061	0.188739	2.75836	0.00290462
WNT2B+ Fos-lo 2	Gut	DPYSL3	0.383687	0.139132	2.75772	0.00291029
Myofibroblasts	Gut	CDK6	0.475052	0.172277	2.7575	0.0029123
WNT5B+ 2	Gut	USP12	0.523757	0.189961	2.75718	0.00291511
WNT2B+ Fos-lo 2	Gut	NCF1	0.445936	0.161758	2.75681	0.00291844
WNT2B+ Fos-lo 2	Gut	LACTB	0.336335	0.122012	2.75657	0.00292055
WNT2B+ Fos-lo 2	Gut	ANKFY1	0.405158	0.147006	2.75607	0.00292506
WNT2B+ Fos-lo 2	Gut	TNRC18	0.389232	0.141228	2.75605	0.00292518
RSPO3+	Gut	VGLL3	0.390113	0.141554	2.75593	0.00292626
RSPO3+	Gut	CLNS1A	0.278838	0.101187	2.75567	0.00292858
WNT2B+ Fos-lo 2	Gut	PDE11A	0.429453	0.155861	2.75536	0.0029314
WNT2B+ Fos-hi	Gut	TRIL	0.34841	0.126451	2.7553	0.00293193
WNT5B+ 1	Gut	SLC66A3	0.315012	0.11435	2.7548	0.0029364
Inflammatory Fibroblasts	Gut	UBTD1	0.407022	0.147761	2.7546	0.00293816
RSPO3+	Gut	FHL1	0.264115	0.095941	2.75289	0.00295362
WNT5B+ 2	Gut	YWHAE	0.3246	0.117918	2.75276	0.00295472
Myofibroblasts	Gut	MICAL3	0.446163	0.162088	2.7526	0.0029562
WNT5B+ 2	Gut	LAMB1	0.334833	0.121652	2.75237	0.00295826
Inflammatory Fibroblasts	Gut	IRAK2	0.497427	0.180733	2.75227	0.00295918
WNT2B+ Fos-lo 2	Gut	FBXO44	0.423923	0.154033	2.75216	0.00296022
WNT5B+ 2	Gut	ARL3	0.368916	0.134062	2.75183	0.00296318
WNT2B+ Fos-lo 2	Gut	GATAD1	0.329741	0.119832	2.7517	0.00296438
WNT5B+ 1	Gut	TFB1M	0.441576	0.160497	2.7513	0.00296796
WNT5B+ 1	Gut	NLGN1	0.74262	0.269941	2.75105	0.00297023
Myofibroblasts	Gut	HIGD1A	0.351654	0.127833	2.7509	0.00297163
Myofibroblasts	Gut	C7orf50	0.362955	0.131952	2.75066	0.00297374
WNT2B+ Fos-lo 2	Gut	TAS2R4	0.535289	0.19462	2.75043	0.00297587
WNT5B+ 1	Gut	CYP11A1	0.690938	0.251212	2.75042	0.00297596
WNT2B+ Fos-lo 2	Gut	SRGAP3	0.408914	0.148684	2.75022	0.00297773
Inflammatory Fibroblasts	Gut	MAP2K3	0.352438	0.12816	2.74997	0.00298002
WNT5B+ 2	Gut	TAPBPL	0.502727	0.182822	2.74981	0.00298146
RSPO3+	Gut	TARBP1	0.391221	0.142295	2.74937	0.00298551
WNT5B+ 1	Gut	CSNK1E	0.310843	0.113065	2.74925	0.00298662
WNT2B+ Fos-lo 2	Gut	LAMB2	0.30443	0.11075	2.74881	0.0029906
Myofibroblasts	Gut	UBE2G1	0.377751	0.137432	2.74863	0.00299223
Inflammatory Fibroblasts	Gut	RELB	0.342727	0.1247	2.74841	0.00299428
WNT2B+ Fos-lo 2	Gut	GLI2	0.447519	0.162849	2.74807	0.00299739
WNT5B+ 2	Gut	ZNF467	0.572231	0.208251	2.74779	0.00299989
WNT2B+ Fos-lo 2	Gut	PPP6R3	0.350654	0.127625	2.74752	0.00300238
WNT5B+ 2	Gut	CTSA	0.374353	0.136265	2.74724	0.003005
Myofibroblasts	Gut	POLE4	0.312797	0.113861	2.7472	0.00300535
WNT5B+ 2	Gut	TOP1	0.373174	0.135841	2.74714	0.00300589
Myofibroblasts	Gut	DPAGT1	0.461057	0.167836	2.74707	0.00300651
WNT2B+ Fos-lo 2	Gut	DNAAF1	0.457097	0.166432	2.74644	0.00301229
WNT2B+ Fos-lo 2	Gut	H2AC20	0.438602	0.159708	2.74627	0.00301381
RSPO3+	Gut	TOM1	0.338129	0.123138	2.74593	0.00301694
WNT2B+ Fos-lo 2	Gut	AMT	0.512301	0.186569	2.7459	0.00301723
WNT2B+ Fos-lo 2	Gut	ZNF630	0.485651	0.176879	2.74566	0.00301943
WNT2B+ Fos-lo 2	Gut	IFT172	0.4334	0.157867	2.74534	0.00302243
WNT2B+ Fos-lo 2	Gut	GTSF1	0.489111	0.178162	2.74531	0.00302265
WNT2B+ Fos-lo 2	Gut	AC013271.1	0.573976	0.209085	2.74518	0.00302389
RSPO3+	Gut	HS3ST3A1	0.430034	0.15666	2.74502	0.00302535
WNT2B+ Fos-lo 2	Gut	MON1B	0.388043	0.141365	2.74498	0.00302573
WNT5B+ 1	Gut	GAR1	0.362674	0.132148	2.74446	0.00303055
Myofibroblasts	Gut	ACVR1	0.383495	0.139771	2.74374	0.00303721
WNT5B+ 2	Gut	MMP2	0.284382	0.103663	2.74333	0.00304101
WNT5B+ 1	Gut	STAT3	0.276396	0.100753	2.7433	0.00304123
WNT2B+ Fos-lo 2	Gut	KDM6A	0.425537	0.155124	2.7432	0.00304221
WNT5B+ 1	Gut	GPR89B	0.494851	0.180395	2.74316	0.00304256
WNT2B+ Fos-lo 2	Gut	GTF2H2C	0.543415	0.198104	2.74307	0.00304336
WNT2B+ Fos-lo 2	Gut	IL17RE	0.497505	0.181378	2.74292	0.00304476
WNT2B+ Fos-hi	Gut	OTULINL	0.400621	0.146067	2.74273	0.00304657
Myofibroblasts	Gut	MFGE8	0.285137	0.103966	2.74259	0.00304781
WNT2B+ Fos-lo 2	Gut	CYP2B6	0.529154	0.192952	2.74241	0.00304949
Myofibroblasts	Gut	PON2	0.297235	0.108403	2.74194	0.00305386
WNT2B+ Fos-lo 2	Gut	IL17RA	0.362539	0.132227	2.74178	0.00305536
WNT5B+ 2	Gut	GABARAPL1	0.433656	0.158186	2.74143	0.00305858
WNT2B+ Fos-lo 2	Gut	FAM110D	0.495155	0.180632	2.74124	0.00306041
WNT2B+ Fos-lo 2	Gut	APBB1IP	1.64269	0.599279	2.74111	0.00306158
Myofibroblasts	Gut	BPGM	0.431713	0.157521	2.74066	0.0030658
WNT5B+ 1	Gut	PATJ	0.430586	0.15713	2.74032	0.00306893
WNT5B+ 1	Gut	NFKBIZ	0.274467	0.100163	2.74021	0.00307002
WNT5B+ 2	Gut	DGKH	0.510362	0.186257	2.74009	0.00307109
RSPO3+	Gut	RTKN	0.416849	0.15215	2.73973	0.0030745
WNT5B+ 1	Gut	ATAD1	0.337523	0.123211	2.73939	0.00307762
Inflammatory Fibroblasts	Gut	RPL28	0.254768	0.0930042	2.73931	0.00307838
Inflammatory Fibroblasts	Gut	PRR16	0.310136	0.113231	2.73896	0.00308171
Myofibroblasts	Gut	DAPK3	0.397139	0.145006	2.73878	0.00308337
WNT2B+ Fos-lo 2	Gut	EXPH5	0.461716	0.168591	2.73867	0.00308445
WNT5B+ 2	Gut	DERL1	0.446369	0.162999	2.73847	0.00308624
RSPO3+	Gut	PCDH11X	0.420324	0.153532	2.7377	0.00309354
Myofibroblasts	Gut	ZNF345	0.460874	0.168347	2.73764	0.00309411
WNT2B+ Fos-lo 2	Gut	B3GALT1	0.437138	0.159691	2.73741	0.00309626
RSPO3+	Gut	SYNDIG1	0.405252	0.148049	2.73728	0.00309743
Inflammatory Fibroblasts	Gut	SLC41A2	0.503216	0.18388	2.73666	0.00310329
WNT2B+ Fos-lo 2	Gut	PPARGC1A	0.9359	0.342098	2.73577	0.00311175
WNT2B+ Fos-lo 2	Gut	OR5H14	0.475088	0.173659	2.73575	0.00311188
Myofibroblasts	Gut	UQCR11	0.282644	0.103316	2.73571	0.00311225
WNT2B+ Fos-lo 2	Gut	RPS6KL1	0.454913	0.166287	2.73571	0.00311229
WNT2B+ Fos-lo 2	Gut	ZRANB1	0.439447	0.160654	2.73537	0.00311552
WNT2B+ Fos-lo 2	Gut	LRRC3	0.456792	0.167036	2.7347	0.00312187
WNT2B+ Fos-lo 2	Gut	FCRL2	0.438815	0.160471	2.73454	0.00312333
Myofibroblasts	Gut	SEMA5A	0.405721	0.148413	2.73373	0.00313107
WNT2B+ Fos-lo 2	Gut	LPIN3	0.339653	0.124256	2.73349	0.00313335
WNT2B+ Fos-lo 2	Gut	ZNF410	0.423106	0.154797	2.73329	0.00313521
WNT2B+ Fos-hi	Gut	DUSP1	0.242466	0.0887231	2.73284	0.00313953
WNT2B+ Fos-lo 2	Gut	TRIM14	0.413369	0.151276	2.73254	0.0031424
WNT2B+ Fos-lo 2	Gut	UNKL	0.404671	0.148126	2.73193	0.00314824
Myofibroblasts	Gut	COMMD2	0.353518	0.129406	2.73185	0.00314897
WNT5B+ 1	Gut	PIGK	0.33814	0.123788	2.7316	0.00315141
WNT2B+ Fos-lo 2	Gut	ADHFE1	0.662366	0.242487	2.73155	0.0031519
RSPO3+	Gut	TMEM237	0.369185	0.135167	2.73132	0.0031541
Inflammatory Fibroblasts	Gut	HMGA1	0.569467	0.208506	2.73118	0.00315539
WNT5B+ 1	Gut	OAT	0.277529	0.101619	2.73108	0.0031564
Myofibroblasts	Gut	TMED10	0.295748	0.108295	2.73094	0.00315768
Inflammatory Fibroblasts	Gut	COL6A3	0.273866	0.10029	2.73074	0.00315965
WNT2B+ Fos-hi	Gut	ID3	0.289806	0.106152	2.7301	0.00316576
WNT5B+ 1	Gut	BRD2	0.29825	0.109248	2.73002	0.00316653
RSPO3+	Gut	ZNF136	0.350678	0.128474	2.72958	0.00317079
Myofibroblasts	Gut	MAP9	0.404731	0.148281	2.72949	0.00317161
WNT5B+ 1	Gut	SERP2	0.393825	0.14429	2.7294	0.00317252
RSPO3+	Gut	PRPH2	0.494471	0.181165	2.72939	0.00317254
WNT2B+ Fos-lo 2	Gut	SMARCA2	0.331851	0.121606	2.72889	0.00317735
RSPO3+	Gut	TMEM220	0.339602	0.124464	2.72851	0.00318108
RSPO3+	Gut	MST1	0.469482	0.172097	2.72801	0.00318592
WNT5B+ 1	Gut	PPP1R2	0.307679	0.112792	2.72784	0.00318757
WNT2B+ Fos-lo 2	Gut	VAV2	0.381275	0.139777	2.72773	0.00318854
Myofibroblasts	Gut	AAK1	0.356981	0.130884	2.72747	0.00319111
WNT2B+ Fos-lo 2	Gut	CAMKK1	0.573679	0.210342	2.72737	0.00319211
WNT2B+ Fos-lo 2	Gut	ACOT11	0.389406	0.142793	2.72707	0.00319502
Myofibroblasts	Gut	AKR7A2	0.333799	0.122405	2.72702	0.00319549
WNT2B+ Fos-lo 2	Gut	KLHL9	0.366165	0.134279	2.7269	0.00319663
WNT2B+ Fos-lo 2	Gut	ZNF527	0.376212	0.137973	2.72671	0.00319844
Inflammatory Fibroblasts	Gut	ABCA8	0.66323	0.243247	2.72656	0.00319987
WNT2B+ Fos-lo 2	Gut	KANK1	0.39557	0.145094	2.72629	0.00320249
WNT5B+ 2	Gut	PIEZO2	0.868032	0.31843	2.72598	0.00320559
WNT5B+ 2	Gut	ZBTB49	1.09609	0.402232	2.72501	0.00321502
Inflammatory Fibroblasts	Gut	F3	0.411311	0.150963	2.72459	0.00321907
WNT2B+ Fos-hi	Gut	ZC3HAV1	0.289164	0.106139	2.72439	0.00322102
RSPO3+	Gut	FES	0.379174	0.139206	2.72382	0.00322656
WNT5B+ 2	Gut	VWA5A	0.580767	0.213269	2.72316	0.003233
WNT2B+ Fos-lo 2	Gut	DPYSL5	0.524069	0.192481	2.7227	0.00323756
WNT2B+ Fos-lo 2	Gut	NIPA1	0.561403	0.206242	2.72206	0.00324382
WNT2B+ Fos-lo 2	Gut	CNTN1	0.648471	0.23825	2.72181	0.00324632
WNT2B+ Fos-lo 2	Gut	MYT1L	0.409616	0.150515	2.72142	0.0032501
WNT2B+ Fos-lo 2	Gut	WDR60	0.319701	0.117491	2.72106	0.00325363
WNT5B+ 1	Gut	FUT1	0.447598	0.164536	2.72037	0.00326047
WNT2B+ Fos-lo 2	Gut	CCDC40	0.441806	0.162422	2.7201	0.00326307
WNT5B+ 2	Gut	RAMP2	0.58528	0.215178	2.71998	0.00326429
WNT2B+ Fos-lo 2	Gut	PUS7L	0.329609	0.121186	2.71987	0.00326539
WNT5B+ 1	Gut	NXNL2	0.524887	0.192984	2.71985	0.0032656
WNT2B+ Fos-lo 2	Gut	NFATC1	0.512688	0.1885	2.71982	0.00326585
WNT2B+ Fos-lo 2	Gut	TONSL	0.438531	0.161235	2.71982	0.0032659
Myofibroblasts	Gut	TMEM200A	0.822664	0.30248	2.71973	0.00326679
WNT2B+ Fos-lo 2	Gut	NOTCH4	0.42193	0.155155	2.71941	0.00326994
WNT5B+ 1	Gut	MCAM	0.457731	0.168328	2.71928	0.00327119
WNT2B+ Fos-lo 2	Gut	CTPS1	0.337194	0.124026	2.71873	0.00327662
WNT2B+ Fos-lo 2	Gut	TRIM24	0.441369	0.16235	2.71862	0.0032777
WNT2B+ Fos-lo 2	Gut	PECAM1	0.460138	0.169275	2.71828	0.00328107
Inflammatory Fibroblasts	Gut	RPS19	0.246139	0.09057	2.71766	0.00328724
WNT2B+ Fos-lo 2	Gut	NXF1	0.338176	0.124473	2.71687	0.00329515
WNT2B+ Fos-lo 2	Gut	GPC6	0.316001	0.116318	2.7167	0.00329686
RSPO3+	Gut	FOXP1	0.26457	0.0973909	2.71657	0.00329809
WNT5B+ 1	Gut	HSP90AB1	0.243531	0.0896711	2.71583	0.00330553
WNT2B+ Fos-lo 2	Gut	CLASRP	0.379244	0.13965	2.71567	0.0033071
Myofibroblasts	Gut	MTMR12	0.535337	0.197132	2.71563	0.00330754
Myofibroblasts	Gut	SH3PXD2A	0.341293	0.125737	2.71435	0.00332028
RSPO3+	Gut	ALKBH5	0.301365	0.111045	2.7139	0.00332482
WNT2B+ Fos-hi	Gut	TNFAIP2	0.282477	0.104092	2.71373	0.00332656
WNT2B+ Fos-lo 2	Gut	NRF1	0.462861	0.170572	2.71358	0.00332803
WNT2B+ Fos-lo 2	Gut	TRIM28	0.35496	0.130816	2.71343	0.00332955
WNT5B+ 2	Gut	C22orf31	1.78159	0.656586	2.71341	0.00332972
WNT5B+ 2	Gut	AP2S1	0.358082	0.131968	2.71341	0.00332976
WNT2B+ Fos-lo 2	Gut	NF1	0.307038	0.113162	2.71325	0.00333131
Myofibroblasts	Gut	RBX1	0.281456	0.103734	2.71325	0.00333137
WNT5B+ 2	Gut	GNA13	0.51116	0.188407	2.71305	0.00333332
WNT2B+ Fos-lo 2	Gut	OR2A5	0.469631	0.17311	2.7129	0.00333483
WNT5B+ 2	Gut	CPE	1.2522	0.461676	2.71229	0.00334098
Myofibroblasts	Gut	RNF5	0.34875	0.128582	2.71228	0.00334108
RSPO3+	Gut	PRR19	0.509092	0.187719	2.71199	0.00334404
RSPO3+	Gut	LYPD3	0.550715	0.203072	2.71192	0.00334475
Myofibroblasts	Gut	TAZ	0.414251	0.15277	2.7116	0.00334798
WNT5B+ 1	Gut	C15orf61	0.377785	0.139322	2.7116	0.00334799
WNT2B+ Fos-lo 2	Gut	ZNF507	0.40722	0.150179	2.71156	0.00334832
WNT2B+ Fos-hi	Gut	RPL3	0.24749	0.0912841	2.7112	0.00335199
WNT5B+ 2	Gut	SHROOM1	0.544327	0.200791	2.71091	0.00335491
WNT2B+ Fos-lo 2	Gut	EXTL3	0.37556	0.138559	2.71047	0.00335935
WNT2B+ Fos-lo 2	Gut	AGO1	0.351165	0.129563	2.71039	0.00336022
RSPO3+	Gut	THYN1	0.300377	0.110826	2.71034	0.00336067
WNT5B+ 1	Gut	CMC1	0.35032	0.129278	2.70982	0.00336602
Inflammatory Fibroblasts	Gut	CCL13	0.774102	0.285698	2.70951	0.00336912
WNT5B+ 2	Gut	C4orf48	0.374222	0.138202	2.70778	0.00338671
WNT2B+ Fos-lo 2	Gut	TIE1	0.590041	0.217934	2.70743	0.00339034
WNT2B+ Fos-lo 2	Gut	NFIX	0.346246	0.127893	2.70731	0.00339154
WNT2B+ Fos-lo 2	Gut	GATD3A	0.437143	0.161483	2.70705	0.00339422
Myofibroblasts	Gut	CCZ1B	0.432377	0.159744	2.70669	0.00339791
WNT2B+ Fos-lo 2	Gut	RNF180	0.623811	0.230471	2.70668	0.00339801
WNT2B+ Fos-lo 2	Gut	RBSN	0.373175	0.137878	2.70657	0.00339912
WNT5B+ 2	Gut	MAPRE1	0.404823	0.149572	2.70654	0.00339937
Myofibroblasts	Gut	TBCB	0.308682	0.11406	2.70633	0.00340162
RSPO3+	Gut	CCND2	0.287774	0.106334	2.70632	0.00340166
WNT2B+ Fos-lo 2	Gut	HEPACAM	0.328543	0.121399	2.70632	0.00340167
WNT2B+ Fos-lo 2	Gut	NIPAL2	0.507891	0.187748	2.70517	0.00341346
Myofibroblasts	Gut	MGP	0.419296	0.155012	2.70493	0.00341596
Myofibroblasts	Gut	TMA16	0.349634	0.129261	2.70487	0.00341653
WNT5B+ 2	Gut	CCDC186	0.444035	0.16418	2.70456	0.00341979
WNT5B+ 1	Gut	ARL4A	0.374668	0.138536	2.70448	0.00342053
RSPO3+	Gut	DEPP1	0.686652	0.253896	2.70446	0.00342079
WNT2B+ Fos-lo 2	Gut	NR1H3	0.415304	0.15357	2.70432	0.00342217
WNT2B+ Fos-lo 2	Gut	ZNF292	0.309626	0.114527	2.70352	0.00343045
WNT2B+ Fos-lo 2	Gut	KIAA1841	0.363992	0.134637	2.70351	0.00343056
WNT5B+ 2	Gut	FHIT	0.53758	0.198866	2.70324	0.0034334
WNT5B+ 2	Gut	PDIA3	0.301244	0.111439	2.70322	0.0034336
WNT5B+ 2	Gut	CABCOCO1	1.5331	0.567215	2.70285	0.00343738
WNT2B+ Fos-lo 2	Gut	U2AF1L5	0.539623	0.199671	2.70256	0.00344037
WNT2B+ Fos-hi	Gut	CCDC151	0.447897	0.165741	2.70239	0.00344214
Inflammatory Fibroblasts	Gut	ABLIM3	0.424707	0.157179	2.70206	0.00344557
RSPO3+	Gut	TNNC2	0.596652	0.220823	2.70194	0.00344679
WNT2B+ Fos-lo 2	Gut	OR4D9	0.402471	0.14897	2.7017	0.00344935
RSPO3+	Gut	PDGFRL	1.29323	0.478796	2.701	0.00345655
WNT5B+ 2	Gut	EFCC1	0.61768	0.228702	2.70081	0.00345852
WNT2B+ Fos-lo 2	Gut	PPP1R37	0.366542	0.135721	2.70071	0.00345958
WNT2B+ Fos-lo 2	Gut	DGCR8	0.442413	0.163839	2.70029	0.00346391
WNT2B+ Fos-lo 2	Gut	ARX	0.527479	0.195374	2.69985	0.00346858
WNT5B+ 2	Gut	SLC16A3	0.462512	0.171312	2.69983	0.00346878
WNT5B+ 2	Gut	WDR27	0.651238	0.241222	2.69974	0.00346966
Myofibroblasts	Gut	PPP1CC	0.283123	0.104883	2.69942	0.00347298
Myofibroblasts	Gut	HLA-B	0.246904	0.0914746	2.69916	0.00347577
Myofibroblasts	Gut	CDC42BPA	0.342978	0.12708	2.69893	0.00347818
WNT5B+ 1	Gut	SIPA1L1	0.466442	0.172826	2.69891	0.00347837
WNT5B+ 1	Gut	PPM1L	0.54428	0.201672	2.69883	0.00347919
RSPO3+	Gut	MTRF1	0.384408	0.142475	2.69808	0.00348704
Myofibroblasts	Gut	FAM114A2	0.438554	0.162547	2.69801	0.00348772
Myofibroblasts	Gut	UNC45A	0.365422	0.135452	2.6978	0.00348995
WNT2B+ Fos-lo 2	Gut	ZNF568	0.373561	0.13847	2.69776	0.00349034
WNT2B+ Fos-lo 2	Gut	IL6ST	0.260524	0.0965736	2.69768	0.00349127
WNT2B+ Fos-lo 2	Gut	FCRL5	0.451342	0.167308	2.69767	0.00349135
WNT5B+ 2	Gut	DIAPH2	0.425156	0.157605	2.6976	0.00349205
RSPO3+	Gut	SCCPDH	0.327337	0.121345	2.69758	0.00349223
WNT5B+ 1	Gut	DEDD2	0.472989	0.175342	2.69753	0.00349285
WNT5B+ 1	Gut	RBBP7	0.307554	0.114021	2.69735	0.00349473
Myofibroblasts	Gut	TMBIM1	0.361182	0.133904	2.69732	0.00349498
WNT2B+ Fos-lo 2	Gut	INPP5B	0.3476	0.128873	2.69723	0.00349592
RSPO3+	Gut	ACVR2A	0.292669	0.108509	2.69719	0.00349637
RSPO3+	Gut	SOCS1	0.310602	0.11516	2.69712	0.00349708
Myofibroblasts	Gut	ATP5ME	0.283682	0.105212	2.69628	0.00350591
Inflammatory Fibroblasts	Gut	TRIB1	0.530627	0.19685	2.69559	0.00351317
WNT5B+ 1	Gut	IDH3G	0.322111	0.119527	2.69488	0.00352075
Inflammatory Fibroblasts	Gut	SECTM1	0.680401	0.252531	2.69432	0.00352659
WNT5B+ 1	Gut	PELO	0.357521	0.132703	2.69415	0.00352841
Inflammatory Fibroblasts	Gut	ADM	0.43187	0.160305	2.69405	0.00352947
RSPO3+	Gut	PEPD	0.304227	0.112928	2.694	0.00353001
WNT2B+ Fos-lo 2	Gut	GPALPP1	0.323943	0.120248	2.69395	0.00353051
WNT2B+ Fos-lo 2	Gut	EMC1	0.309484	0.114912	2.69322	0.00353827
WNT2B+ Fos-hi	Gut	PPP1R1B	0.883574	0.32819	2.69226	0.00354844
Myofibroblasts	Gut	EPB41	0.39927	0.148323	2.6919	0.00355235
WNT5B+ 2	Gut	PACRG	0.904538	0.336047	2.6917	0.00355439
WNT2B+ Fos-lo 2	Gut	ZNF280C	0.537821	0.199813	2.69163	0.00355523
WNT2B+ Fos-lo 2	Gut	PHF11	0.30104	0.111846	2.69155	0.00355602
WNT5B+ 2	Gut	TAPBP	0.35513	0.131946	2.69148	0.00355681
RSPO3+	Gut	MRPL34	0.301536	0.112061	2.69081	0.00356392
Myofibroblasts	Gut	INTS12	0.482527	0.179334	2.69066	0.00356549
WNT2B+ Fos-lo 2	Gut	SFT2D2	0.316843	0.117773	2.69029	0.00356945
WNT2B+ Fos-lo 2	Gut	CCZ1B	0.360714	0.134084	2.69021	0.00357038
Myofibroblasts	Gut	CAT	0.328568	0.122135	2.6902	0.00357047
RSPO3+	Gut	CRBN	0.296434	0.110208	2.68976	0.00357518
RSPO3+	Gut	DIPK1A	0.382389	0.142167	2.68971	0.0035757
WNT5B+ 2	Gut	ADGRL4	2.69993	1.00386	2.68955	0.00357747
Myofibroblasts	Gut	OXSR1	0.471202	0.175202	2.68948	0.00357817
WNT2B+ Fos-lo 2	Gut	NLRP12	0.497326	0.184927	2.68931	0.00358
RSPO3+	Gut	C1QTNF4	0.596699	0.221915	2.68886	0.00358481
WNT2B+ Fos-lo 2	Gut	SLC9A4	0.38296	0.142427	2.68882	0.00358527
RSPO3+	Gut	NXPE3	0.34505	0.128329	2.68878	0.00358564
Myofibroblasts	Gut	TRMT10C	0.373576	0.138971	2.68815	0.00359246
WNT2B+ Fos-lo 2	Gut	PTGR2	0.396688	0.14758	2.68795	0.00359462
WNT2B+ Fos-lo 2	Gut	PLEKHM1	0.447016	0.166317	2.68774	0.00359683
RSPO3+	Gut	KAZN	0.333839	0.124256	2.6867	0.0036081
Inflammatory Fibroblasts	Gut	EPS8L2	0.620073	0.230843	2.68612	0.00361434
WNT2B+ Fos-lo 2	Gut	SLC2A4RG	0.36442	0.135668	2.68612	0.00361435
WNT5B+ 1	Gut	NNMT	0.257371	0.0958173	2.68606	0.00361497
WNT5B+ 1	Gut	SALL4	0.462334	0.172125	2.68604	0.00361519
RSPO3+	Gut	FAM217B	0.333385	0.124138	2.68561	0.00361993
WNT2B+ Fos-lo 2	Gut	FAXC	0.547509	0.203875	2.68551	0.00362099
WNT2B+ Fos-lo 2	Gut	ZNF280D	0.339678	0.126488	2.68547	0.00362143
WNT2B+ Fos-lo 2	Gut	GALNT6	0.398395	0.148387	2.68484	0.0036282
WNT5B+ 2	Gut	CHST1	1.0918	0.406689	2.68461	0.00363075
Myofibroblasts	Gut	PMVK	0.352489	0.131323	2.68413	0.00363593
WNT5B+ 1	Gut	PDIA6	0.379866	0.141539	2.68383	0.00363924
Myofibroblasts	Gut	NR1D2	0.433748	0.161639	2.68344	0.00364341
Inflammatory Fibroblasts	Gut	ANKRD55	0.432511	0.161185	2.68332	0.00364475
WNT2B+ Fos-lo 2	Gut	PIKFYVE	0.393685	0.146769	2.68234	0.00365545
WNT2B+ Fos-lo 2	Gut	PLCG1	0.427131	0.159249	2.68217	0.00365735
Myofibroblasts	Gut	MCU	0.53982	0.201277	2.68198	0.00365943
WNT5B+ 1	Gut	EXOC2	0.383739	0.143093	2.68174	0.00366206
WNT5B+ 1	Gut	KIAA1671	0.54715	0.204071	2.68117	0.00366827
WNT2B+ Fos-lo 2	Gut	RRAD	0.502121	0.187283	2.68109	0.00366918
WNT2B+ Fos-lo 2	Gut	ACTR3B	0.418753	0.156203	2.68083	0.00367202
Myofibroblasts	Gut	ADGRF1	0.457827	0.170797	2.68054	0.00367521
WNT5B+ 1	Gut	DCTD	0.321292	0.119867	2.68041	0.00367662
WNT5B+ 1	Gut	ATP13A2	0.490022	0.182859	2.67978	0.00368353
Inflammatory Fibroblasts	Gut	CHST3	0.486896	0.181701	2.67965	0.00368491
Myofibroblasts	Gut	GNB1	0.330378	0.123294	2.6796	0.00368555
WNT2B+ Fos-hi	Gut	MARC2	0.366115	0.136633	2.67956	0.00368594
RSPO3+	Gut	LGI1	0.461073	0.172075	2.67949	0.00368677
WNT5B+ 2	Gut	TSHZ2	0.981662	0.366368	2.67944	0.00368722
WNT2B+ Fos-lo 2	Gut	TYW5	0.348681	0.130135	2.67937	0.00368804
WNT2B+ Fos-lo 2	Gut	HDAC7	0.378444	0.141257	2.67912	0.00369081
RSPO3+	Gut	PCID2	0.293141	0.109422	2.679	0.00369211
WNT2B+ Fos-lo 2	Gut	DBT	0.372589	0.139099	2.67858	0.00369674
WNT5B+ 1	Gut	PDZRN3	0.319289	0.119218	2.67819	0.00370106
WNT2B+ Fos-lo 2	Gut	SMURF1	0.434197	0.162128	2.6781	0.00370201
Myofibroblasts	Gut	SELENON	0.402375	0.150265	2.67776	0.0037058
WNT2B+ Fos-lo 2	Gut	ATP1A4	0.42118	0.157292	2.67769	0.00370655
WNT5B+ 2	Gut	RHEB	0.353453	0.132004	2.67759	0.00370772
RSPO3+	Gut	FMOD	0.304206	0.113627	2.67724	0.0037116
WNT2B+ Fos-lo 2	Gut	BAP1	0.282855	0.105661	2.67702	0.00371402
WNT2B+ Fos-lo 2	Gut	NRDC	0.32736	0.122308	2.67652	0.00371959
Inflammatory Fibroblasts	Gut	RPS18	0.242099	0.0904588	2.67635	0.00372143
WNT2B+ Fos-lo 2	Gut	CDK11B	0.36319	0.135721	2.676	0.00372536
WNT2B+ Fos-lo 2	Gut	EPHA4	0.563297	0.210507	2.67591	0.00372632
WNT5B+ 2	Gut	MSC	0.504066	0.188381	2.67578	0.00372775
Inflammatory Fibroblasts	Gut	SLC38A5	0.537093	0.200746	2.67548	0.00373113
WNT2B+ Fos-lo 2	Gut	TUT4	0.309886	0.115827	2.67543	0.00373168
Inflammatory Fibroblasts	Gut	COL4A1	0.294303	0.110004	2.67538	0.00373221
WNT5B+ 1	Gut	FCHO1	0.533033	0.19928	2.6748	0.0037387
WNT2B+ Fos-lo 2	Gut	SLC35E2B	0.402868	0.150617	2.67478	0.00373887
WNT2B+ Fos-lo 2	Gut	DIP2A	0.358752	0.134128	2.6747	0.00373984
WNT2B+ Fos-lo 2	Gut	SMIM31	0.418147	0.156342	2.67457	0.00374126
RSPO3+	Gut	RAP2B	0.32108	0.120065	2.67421	0.00374529
WNT2B+ Fos-hi	Gut	PBX1	0.2861	0.106987	2.67415	0.00374597
WNT5B+ 1	Gut	H4C3	0.327703	0.122546	2.67412	0.00374628
WNT2B+ Fos-hi	Gut	SQSTM1	0.251086	0.0938991	2.674	0.00374758
WNT2B+ Fos-lo 2	Gut	HES2	0.529623	0.198067	2.67396	0.00374812
RSPO3+	Gut	NPM1	0.245433	0.0917966	2.67366	0.00375144
RSPO3+	Gut	WWP1	0.306476	0.114631	2.67359	0.00375218
RSPO3+	Gut	TUBA1B	0.3626	0.135629	2.67348	0.00375348
Inflammatory Fibroblasts	Gut	ABCC4	0.318337	0.119073	2.67347	0.00375352
Myofibroblasts	Gut	SLC39A3	0.356209	0.133268	2.67288	0.00376015
WNT5B+ 1	Gut	TGFBI	0.262585	0.0982461	2.67272	0.00376193
WNT2B+ Fos-hi	Gut	CDK1	0.654015	0.244718	2.67253	0.00376412
WNT2B+ Fos-lo 2	Gut	AGR2	0.441233	0.165109	2.67237	0.00376593
RSPO3+	Gut	TMEM191C	0.4104	0.153589	2.67206	0.00376938
Myofibroblasts	Gut	FAM172A	0.352407	0.131888	2.67202	0.00376986
WNT5B+ 2	Gut	CITED2	0.601482	0.225105	2.67201	0.00376994
WNT5B+ 2	Gut	BTG1	0.302275	0.113134	2.67183	0.00377199
WNT2B+ Fos-lo 2	Gut	GINS4	0.435009	0.162832	2.67153	0.00377535
WNT5B+ 1	Gut	FBXW7	0.369319	0.13825	2.67139	0.00377687
WNT5B+ 2	Gut	MAPKAPK2	0.492604	0.184401	2.67138	0.00377702
WNT5B+ 2	Gut	FOSL1	0.68478	0.256355	2.67122	0.00377882
Myofibroblasts	Gut	AKTIP	0.421809	0.157918	2.67106	0.00378063
WNT2B+ Fos-lo 2	Gut	CSRNP3	0.747245	0.279797	2.67067	0.003785
WNT2B+ Fos-lo 2	Gut	PATJ	0.359302	0.13456	2.67021	0.00379021
RSPO3+	Gut	ANXA1	0.261921	0.0981009	2.66992	0.00379352
WNT2B+ Fos-lo 2	Gut	MCM8	0.383945	0.143806	2.66988	0.00379386
WNT2B+ Fos-lo 2	Gut	NPAP1	0.592781	0.222046	2.66963	0.00379679
WNT5B+ 2	Gut	TIMM22	0.473202	0.177254	2.66962	0.00379681
Myofibroblasts	Gut	TTC3	0.291853	0.109325	2.66958	0.00379726
Myofibroblasts	Gut	MRPL32	0.322175	0.120696	2.6693	0.00380042
WNT2B+ Fos-lo 2	Gut	TARBP1	0.408747	0.153133	2.66922	0.00380136
Inflammatory Fibroblasts	Gut	NPAS2	0.458851	0.171906	2.6692	0.00380161
WNT2B+ Fos-lo 2	Gut	ST8SIA4	0.480187	0.17991	2.66905	0.00380336
WNT2B+ Fos-lo 2	Gut	RBM20	0.545869	0.204543	2.66872	0.00380708
RSPO3+	Gut	FAM114A1	0.275317	0.103166	2.6687	0.00380732
Inflammatory Fibroblasts	Gut	PRSS23	0.370193	0.138718	2.66866	0.0038077
WNT2B+ Fos-lo 2	Gut	RBM19	0.373415	0.139937	2.66845	0.00381014
WNT2B+ Fos-lo 2	Gut	TRIP10	0.316362	0.118557	2.66843	0.0038103
WNT2B+ Fos-lo 2	Gut	IREB2	0.320691	0.120181	2.6684	0.00381068
WNT2B+ Fos-lo 2	Gut	CHST15	0.645941	0.24208	2.66829	0.00381191
Myofibroblasts	Gut	ATP2B4	0.364717	0.136693	2.66815	0.00381353
WNT5B+ 1	Gut	ZSCAN31	0.480258	0.180028	2.66768	0.00381886
Myofibroblasts	Gut	NAPEPLD	0.426652	0.159943	2.66752	0.00382069
Myofibroblasts	Gut	FOSL2	0.316357	0.118606	2.66729	0.00382326
WNT2B+ Fos-lo 2	Gut	HIC1	0.285069	0.106918	2.66623	0.00383532
WNT5B+ 2	Gut	GOLPH3	0.449469	0.168605	2.6658	0.00384022
WNT2B+ Fos-hi	Gut	ATOH8	0.399156	0.149769	2.66514	0.00384785
WNT2B+ Fos-lo 2	Gut	FAR1	0.366081	0.137367	2.66498	0.00384963
WNT5B+ 2	Gut	IFITM1	0.401088	0.150521	2.66466	0.00385326
WNT2B+ Fos-lo 2	Gut	DAAM1	0.342424	0.128517	2.66442	0.0038561
WNT5B+ 2	Gut	GLRX	0.435792	0.163624	2.66338	0.00386797
WNT5B+ 1	Gut	BCL6	0.498616	0.187237	2.66301	0.0038722
Myofibroblasts	Gut	LRP6	0.427303	0.160476	2.66272	0.00387564
WNT2B+ Fos-lo 2	Gut	H3-3B	0.241498	0.0907093	2.66232	0.00388016
WNT5B+ 2	Gut	SYNGR1	0.419158	0.15745	2.66216	0.00388199
WNT2B+ Fos-lo 2	Gut	TRIM16L	0.445613	0.167418	2.66168	0.00388754
WNT2B+ Fos-lo 2	Gut	PLEKHA4	0.291957	0.109693	2.66158	0.0038887
WNT2B+ Fos-lo 2	Gut	ITGAX	0.366967	0.137887	2.66135	0.00389137
WNT2B+ Fos-lo 2	Gut	ATCAY	0.494242	0.185729	2.66109	0.00389442
Myofibroblasts	Gut	FAM177A1	0.30616	0.115054	2.66101	0.00389528
WNT2B+ Fos-lo 2	Gut	TMEM154	0.378107	0.142093	2.66098	0.00389567
WNT2B+ Fos-lo 2	Gut	TOM1L2	0.376816	0.141632	2.66053	0.00390088
Myofibroblasts	Gut	CERCAM	0.303511	0.114093	2.66021	0.0039046
WNT2B+ Fos-lo 2	Gut	COG2	0.46249	0.173877	2.65987	0.00390858
WNT5B+ 1	Gut	LRATD1	0.476707	0.179251	2.65944	0.00391349
WNT2B+ Fos-lo 2	Gut	H4C5	0.686718	0.258273	2.65888	0.00392001
WNT2B+ Fos-lo 2	Gut	ERC1	0.313669	0.117986	2.65853	0.00392416
WNT2B+ Fos-lo 2	Gut	SIGLEC8	0.49212	0.185112	2.6585	0.00392449
Myofibroblasts	Gut	DNAJC22	0.451577	0.169864	2.65846	0.00392493
WNT5B+ 1	Gut	TRABD2A	0.40136	0.150993	2.65813	0.00392877
WNT2B+ Fos-lo 2	Gut	SLC46A1	0.473967	0.178318	2.65799	0.00393037
WNT5B+ 1	Gut	VPS72	0.356041	0.133961	2.6578	0.00393268
Myofibroblasts	Gut	P4HB	0.276356	0.103989	2.65755	0.00393557
RSPO3+	Gut	FBRSL1	0.396166	0.149138	2.65638	0.00394928
WNT2B+ Fos-lo 2	Gut	SCLY	0.379872	0.143008	2.65631	0.00395009
WNT5B+ 2	Gut	DMD	0.406119	0.152924	2.6557	0.00395719
WNT5B+ 1	Gut	MYL9	0.261177	0.0983592	2.65534	0.00396148
WNT2B+ Fos-lo 2	Gut	ZNF554	0.40257	0.151634	2.65488	0.00396682
WNT2B+ Fos-lo 2	Gut	ARHGEF10	0.303587	0.114378	2.65423	0.00397447
WNT2B+ Fos-lo 2	Gut	PPIP5K1	0.495525	0.186696	2.65419	0.00397499
WNT5B+ 1	Gut	CXCL12	0.359482	0.135444	2.6541	0.00397599
WNT2B+ Fos-lo 2	Gut	FAM149B1	0.478297	0.180223	2.65392	0.00397808
WNT2B+ Fos-lo 2	Gut	GTPBP2	0.472468	0.178034	2.6538	0.0039795
WNT5B+ 1	Gut	ZNF286A	0.484629	0.18273	2.65216	0.00399895
RSPO3+	Gut	DNPEP	0.285432	0.107637	2.65181	0.00400307
WNT2B+ Fos-lo 2	Gut	EBLN2	0.499731	0.188466	2.65158	0.00400583
RSPO3+	Gut	FOXN3	0.299336	0.112914	2.65101	0.00401256
WNT2B+ Fos-lo 2	Gut	HIC2	0.482006	0.181866	2.65033	0.0040206
WNT2B+ Fos-lo 2	Gut	PTBP1	0.289155	0.109104	2.65027	0.00402137
Inflammatory Fibroblasts	Gut	PTPRD	0.457823	0.17276	2.65005	0.00402404
Myofibroblasts	Gut	BTN2A1	0.441746	0.16672	2.64963	0.00402898
WNT5B+ 1	Gut	SPRY2	0.344794	0.130151	2.64918	0.00403439
WNT2B+ Fos-lo 2	Gut	ZNF430	0.357891	0.135095	2.64917	0.00403446
WNT2B+ Fos-lo 2	Gut	CRTC3	0.352764	0.133163	2.64912	0.00403503
RSPO3+	Gut	PRKCI	0.328677	0.124074	2.64904	0.00403609
WNT2B+ Fos-lo 2	Gut	PPM1F	0.385189	0.145421	2.64879	0.00403903
Inflammatory Fibroblasts	Gut	ADD3	0.290006	0.109503	2.64838	0.00404395
RSPO3+	Gut	MFHAS1	0.406535	0.153508	2.6483	0.00404486
WNT2B+ Fos-hi	Gut	OSR1	0.493918	0.186515	2.64814	0.00404684
WNT2B+ Fos-hi	Gut	SQOR	0.30366	0.114674	2.64802	0.00404826
WNT2B+ Fos-hi	Gut	IGFBP4	0.275864	0.104199	2.64746	0.00405493
Myofibroblasts	Gut	SND1	0.376903	0.142364	2.64746	0.00405498
RSPO3+	Gut	PHF19	0.40724	0.153858	2.64686	0.00406212
WNT2B+ Fos-lo 2	Gut	NVL	0.426239	0.161079	2.64614	0.00407078
RSPO3+	Gut	SNCAIP	0.401328	0.15168	2.64588	0.00407394
Myofibroblasts	Gut	TUBA1A	0.306198	0.115729	2.64582	0.00407468
Inflammatory Fibroblasts	Gut	RPL13A	0.233478	0.0882497	2.64565	0.00407673
WNT5B+ 1	Gut	CAPN7	0.329496	0.124548	2.64553	0.00407814
WNT2B+ Fos-lo 2	Gut	B3GALT5	0.483879	0.182906	2.64551	0.00407836
RSPO3+	Gut	CDC16	0.318813	0.120527	2.64516	0.00408263
WNT2B+ Fos-lo 2	Gut	LAMC2	0.529002	0.199993	2.6451	0.00408335
WNT5B+ 2	Gut	CAND1	0.435711	0.164774	2.6443	0.00409298
WNT5B+ 2	Gut	ZNF521	0.879866	0.332743	2.64428	0.00409326
RSPO3+	Gut	AL354822.1	0.368222	0.139257	2.6442	0.00409424
WNT5B+ 2	Gut	TGM2	0.369571	0.139771	2.64412	0.00409522
WNT5B+ 1	Gut	GCFC2	0.359024	0.135785	2.64406	0.00409593
RSPO3+	Gut	CYB5A	0.271107	0.102559	2.64343	0.00410354
WNT2B+ Fos-lo 2	Gut	BCL11A	0.397826	0.150509	2.64321	0.00410625
Myofibroblasts	Gut	ATP6AP2	0.278803	0.10549	2.64294	0.00410953
WNT5B+ 1	Gut	OXER1	0.548383	0.207499	2.64282	0.00411091
RSPO3+	Gut	PLD2	0.397269	0.150327	2.64269	0.00411247
WNT2B+ Fos-lo 2	Gut	OR2V2	0.401888	0.152089	2.64245	0.00411542
WNT2B+ Fos-lo 2	Gut	CLIC6	0.492036	0.186206	2.64244	0.00411559
RSPO3+	Gut	APPL1	0.292842	0.110839	2.64205	0.0041203
WNT5B+ 1	Gut	MMADHC	0.292578	0.11074	2.64202	0.00412061
WNT2B+ Fos-lo 2	Gut	ERBB2	0.326505	0.123585	2.64194	0.00412158
RSPO3+	Gut	NUDT16L1	0.306373	0.115989	2.64139	0.00412832
WNT2B+ Fos-hi	Gut	VANGL1	0.395348	0.149675	2.64137	0.0041286
WNT2B+ Fos-lo 2	Gut	NUP43	0.365207	0.138298	2.64073	0.00413641
WNT2B+ Fos-lo 2	Gut	SLCO3A1	0.331436	0.125511	2.64069	0.00413692
WNT2B+ Fos-lo 2	Gut	FO393400.1	0.399722	0.151408	2.64003	0.00414488
WNT2B+ Fos-lo 2	Gut	TNFRSF13C	0.514353	0.194832	2.63998	0.00414551
WNT2B+ Fos-lo 2	Gut	VAV1	0.527275	0.199728	2.63997	0.00414567
WNT5B+ 2	Gut	PLEKHG4B	0.89576	0.339316	2.6399	0.0041465
Myofibroblasts	Gut	DYRK2	0.492268	0.18649	2.63965	0.00414959
WNT2B+ Fos-lo 2	Gut	SHTN1	0.502369	0.190366	2.63897	0.00415797
WNT5B+ 1	Gut	PSTK	0.516002	0.195532	2.63896	0.00415798
WNT5B+ 1	Gut	RITA1	0.421313	0.159728	2.6377	0.00417356
Myofibroblasts	Gut	SSPN	0.322715	0.122357	2.63749	0.00417613
Myofibroblasts	Gut	PCM1	0.296078	0.112272	2.63716	0.00418018
WNT2B+ Fos-lo 2	Gut	ELN	0.328996	0.124758	2.63708	0.00418118
Inflammatory Fibroblasts	Gut	GPCPD1	0.322199	0.122198	2.63671	0.00418576
Myofibroblasts	Gut	MPPE1	0.536699	0.203582	2.63628	0.004191
RSPO3+	Gut	THSD7A	0.603276	0.228878	2.63579	0.00419703
WNT2B+ Fos-lo 2	Gut	ZNF845	0.417046	0.158237	2.63558	0.00419972
WNT5B+ 1	Gut	CLIP4	0.480547	0.1824	2.63459	0.004212
WNT5B+ 1	Gut	WRAP73	0.360425	0.136814	2.63442	0.00421406
RSPO3+	Gut	GLG1	0.274886	0.104346	2.63437	0.0042147
WNT2B+ Fos-lo 2	Gut	KCNJ6	0.404738	0.153644	2.63425	0.00421612
WNT2B+ Fos-hi	Gut	LAMA2	0.324936	0.123359	2.63407	0.00421843
WNT5B+ 1	Gut	MAPK8IP2	0.455846	0.173097	2.63347	0.00422592
WNT2B+ Fos-lo 2	Gut	ZP3	0.481356	0.182811	2.63308	0.00423076
WNT2B+ Fos-lo 2	Gut	ZFP30	0.398341	0.151288	2.63299	0.00423178
WNT2B+ Fos-lo 2	Gut	AL159141.1	0.494009	0.18765	2.63261	0.00423662
RSPO3+	Gut	BCAR3	0.408221	0.155068	2.63254	0.00423751
WNT5B+ 1	Gut	CTNNB1	0.24567	0.0933257	2.6324	0.00423922
WNT5B+ 1	Gut	ARFGEF2	0.404406	0.153685	2.6314	0.00425166
WNT2B+ Fos-hi	Gut	CUTC	0.356471	0.135502	2.63074	0.00426002
Myofibroblasts	Gut	PRKACB	0.456056	0.173361	2.63068	0.00426077
WNT2B+ Fos-lo 2	Gut	TUBGCP4	0.412038	0.156636	2.63054	0.00426246
Myofibroblasts	Gut	SGCB	0.326842	0.124263	2.63025	0.00426616
WNT2B+ Fos-lo 2	Gut	EP300	0.345356	0.131341	2.62946	0.00427606
WNT2B+ Fos-hi	Gut	CPT1C	0.343815	0.130765	2.62927	0.00427845
WNT5B+ 2	Gut	GPR20	1.17104	0.445421	2.62906	0.00428113
WNT2B+ Fos-lo 2	Gut	CYP20A1	0.27189	0.10342	2.62898	0.00428209
WNT2B+ Fos-hi	Gut	NT5E	0.945749	0.359756	2.62886	0.00428352
WNT2B+ Fos-lo 2	Gut	VPS13A	0.388993	0.147978	2.62873	0.00428525
WNT5B+ 1	Gut	MLLT3	0.318098	0.121013	2.62862	0.00428659
Myofibroblasts	Gut	CCT3	0.314606	0.1197	2.6283	0.00429067
WNT2B+ Fos-lo 2	Gut	MPHOSPH9	0.334584	0.127322	2.62785	0.00429629
WNT2B+ Fos-lo 2	Gut	ZNF883	0.546125	0.207825	2.62781	0.00429684
WNT2B+ Fos-lo 2	Gut	FBXW8	0.464315	0.176695	2.62777	0.00429728
WNT5B+ 1	Gut	PDS5B	0.324321	0.123427	2.62763	0.00429916
WNT5B+ 1	Gut	CCNDBP1	0.305672	0.116334	2.62755	0.00430011
Myofibroblasts	Gut	SSB	0.315473	0.120075	2.6273	0.00430321
RSPO3+	Gut	SDK1	0.477968	0.181934	2.62715	0.00430516
WNT5B+ 2	Gut	HLA-C	0.266717	0.101535	2.62684	0.00430911
Myofibroblasts	Gut	SCPEP1	0.292828	0.111493	2.62642	0.00431435
Inflammatory Fibroblasts	Gut	ST6GALNAC4	0.365422	0.139139	2.62631	0.00431575
WNT2B+ Fos-lo 2	Gut	ARL5B	0.32787	0.124851	2.62609	0.00431854
WNT2B+ Fos-hi	Gut	ELK3	0.329561	0.125503	2.62592	0.00432072
WNT2B+ Fos-lo 2	Gut	SLC29A1	0.476881	0.181637	2.62546	0.00432663
Myofibroblasts	Gut	ANKRD13D	0.395078	0.150491	2.62526	0.00432917
WNT5B+ 2	Gut	APELA	1.06211	0.404582	2.62519	0.00433
RSPO3+	Gut	RNF111	0.383641	0.146153	2.62493	0.0043333
WNT5B+ 2	Gut	FTL	0.250248	0.0953437	2.62469	0.00433639
WNT2B+ Fos-lo 2	Gut	GPR155	0.335305	0.127759	2.62452	0.00433862
WNT2B+ Fos-lo 2	Gut	ZC3H10	0.34544	0.13165	2.62393	0.00434607
WNT2B+ Fos-lo 2	Gut	HEATR1	0.493146	0.187972	2.62351	0.00435142
Myofibroblasts	Gut	COMMD6	0.252082	0.0960876	2.62346	0.00435205
RSPO3+	Gut	UFSP2	0.312782	0.119226	2.62345	0.00435223
Inflammatory Fibroblasts	Gut	GALNT5	0.47661	0.181673	2.62344	0.00435228
WNT5B+ 1	Gut	KHDRBS3	0.401729	0.153153	2.62306	0.0043572
WNT2B+ Fos-lo 2	Gut	PLD1	0.373289	0.142341	2.6225	0.00436431
WNT5B+ 1	Gut	BMI1	0.384321	0.146559	2.6223	0.00436688
Inflammatory Fibroblasts	Gut	EEF1A1	0.23483	0.0895606	2.62203	0.00437044
RSPO3+	Gut	PABPC5	0.416635	0.158901	2.62198	0.00437099
WNT5B+ 1	Gut	KCTD1	0.638253	0.243445	2.62175	0.00437396
WNT2B+ Fos-lo 2	Gut	EXOG	0.344812	0.13152	2.62174	0.00437413
RSPO3+	Gut	INAFM1	0.285511	0.10892	2.62129	0.00437993
WNT5B+ 1	Gut	UACA	0.396229	0.151167	2.62113	0.00438191
WNT2B+ Fos-lo 2	Gut	NR1I3	0.454437	0.173375	2.62112	0.00438209
WNT2B+ Fos-lo 2	Gut	ABCA2	0.441708	0.168522	2.62107	0.00438274
WNT2B+ Fos-hi	Gut	ABLIM3	0.406161	0.15496	2.62107	0.00438274
WNT2B+ Fos-lo 2	Gut	CYP4F8	0.428727	0.163571	2.62105	0.00438299
WNT5B+ 1	Gut	RALGDS	0.364558	0.139095	2.62092	0.00438462
WNT2B+ Fos-lo 2	Gut	MCOLN1	0.323626	0.123485	2.62078	0.0043864
WNT2B+ Fos-lo 2	Gut	CDK6	0.468537	0.178789	2.62062	0.00438856
WNT2B+ Fos-lo 2	Gut	GTSE1	0.436306	0.166509	2.62032	0.00439241
Inflammatory Fibroblasts	Gut	AHR	0.31137	0.118851	2.61982	0.00439876
RSPO3+	Gut	SNUPN	0.321847	0.12287	2.61941	0.00440411
RSPO3+	Gut	C16orf74	0.353743	0.135075	2.61887	0.0044111
Inflammatory Fibroblasts	Gut	BPGM	0.340615	0.130096	2.61819	0.00441993
WNT2B+ Fos-lo 2	Gut	ARMCX4	0.367296	0.140298	2.61796	0.00442281
WNT2B+ Fos-lo 2	Gut	WDR62	0.409017	0.156247	2.61775	0.00442552
WNT2B+ Fos-hi	Gut	MMP19	0.299825	0.114554	2.61733	0.00443108
Myofibroblasts	Gut	FBXO32	0.595208	0.227472	2.61662	0.00444031
RSPO3+	Gut	FAM117A	0.475224	0.181629	2.61646	0.00444237
WNT2B+ Fos-lo 2	Gut	ERBB3	0.440423	0.168338	2.61631	0.00444431
Myofibroblasts	Gut	HOXB7	0.459216	0.175526	2.61622	0.00444546
WNT5B+ 1	Gut	RAB36	0.585973	0.223997	2.61599	0.00444849
WNT2B+ Fos-hi	Gut	TMEM51	0.432065	0.165169	2.6159	0.0044496
WNT2B+ Fos-lo 2	Gut	PRORP	0.453327	0.173303	2.61581	0.00445085
WNT2B+ Fos-lo 2	Gut	ZSCAN12	0.435894	0.166646	2.61569	0.00445234
WNT2B+ Fos-lo 2	Gut	TIRAP	0.364837	0.139501	2.61529	0.00445754
RSPO3+	Gut	KIFAP3	0.338602	0.129494	2.6148	0.00446393
WNT2B+ Fos-lo 2	Gut	MAP3K8	0.568351	0.21737	2.61467	0.0044657
WNT2B+ Fos-hi	Gut	JUND	0.24499	0.0937053	2.61448	0.00446819
Myofibroblasts	Gut	ATG5	0.350859	0.13422	2.61406	0.00447372
Inflammatory Fibroblasts	Gut	LOXL1	0.309638	0.118452	2.61404	0.00447395
WNT5B+ 1	Gut	PPP3CA	0.276497	0.105777	2.61395	0.00447513
WNT5B+ 2	Gut	PTPN18	0.455177	0.174191	2.6131	0.00448627
WNT2B+ Fos-hi	Gut	NRP2	0.34644	0.132593	2.6128	0.00449019
RSPO3+	Gut	CEPT1	0.403844	0.15457	2.61269	0.00449166
WNT5B+ 2	Gut	HSPA13	0.517107	0.197927	2.61261	0.00449267
WNT2B+ Fos-lo 2	Gut	INTS4	0.409814	0.156867	2.6125	0.00449414
WNT2B+ Fos-lo 2	Gut	STIL	0.451062	0.172668	2.61231	0.0044967
RSPO3+	Gut	ELMOD3	0.315195	0.120659	2.61227	0.00449717
WNT2B+ Fos-lo 2	Gut	CDKAL1	0.363018	0.138967	2.61226	0.00449732
WNT2B+ Fos-lo 2	Gut	KCNG4	0.433608	0.166036	2.61153	0.00450696
WNT2B+ Fos-lo 2	Gut	FAM193B	0.437664	0.167628	2.61093	0.00451486
WNT2B+ Fos-lo 2	Gut	ZNF723	0.559947	0.214481	2.61071	0.00451776
Inflammatory Fibroblasts	Gut	HSD17B14	0.661079	0.253242	2.61047	0.00452096
WNT2B+ Fos-lo 2	Gut	CLPB	0.327333	0.125393	2.61045	0.00452115
WNT2B+ Fos-lo 2	Gut	PCDHGA10	0.334124	0.128013	2.61009	0.00452592
WNT2B+ Fos-lo 2	Gut	SYT5	0.471055	0.180477	2.61005	0.00452643
Myofibroblasts	Gut	AGPS	0.412972	0.158253	2.60957	0.00453281
WNT2B+ Fos-lo 2	Gut	PRMT3	0.408578	0.156576	2.60946	0.00453427
Inflammatory Fibroblasts	Gut	PAPSS2	0.395621	0.151627	2.60918	0.00453798
WNT2B+ Fos-lo 2	Gut	UGT1A1	0.534207	0.204755	2.60901	0.00454022
WNT5B+ 2	Gut	ANXA5	0.295256	0.11318	2.60873	0.0045439
RSPO3+	Gut	RPS13	0.232844	0.0892566	2.60871	0.00454424
RSPO3+	Gut	CEP170	0.321051	0.123073	2.60861	0.00454551
WNT2B+ Fos-hi	Gut	TCF7L2	0.311395	0.119386	2.60831	0.00454953
WNT2B+ Fos-lo 2	Gut	TMEM120B	0.354137	0.1358	2.60778	0.00455657
Myofibroblasts	Gut	HIF1A	0.292387	0.11213	2.60758	0.00455919
WNT2B+ Fos-lo 2	Gut	LDHC	0.506452	0.194236	2.60741	0.0045615
WNT2B+ Fos-lo 2	Gut	ZNF669	0.419602	0.16093	2.60736	0.00456214
WNT2B+ Fos-lo 2	Gut	CARD6	0.411532	0.157847	2.60716	0.00456489
WNT5B+ 1	Gut	SKIL	0.28458	0.109154	2.60715	0.00456503
RSPO3+	Gut	PPP1R12B	0.315907	0.121181	2.60689	0.00456839
WNT2B+ Fos-lo 2	Gut	ZSWIM1	0.395292	0.151648	2.60664	0.0045718
Myofibroblasts	Gut	PNMA1	0.372077	0.14275	2.6065	0.00457369
WNT2B+ Fos-lo 2	Gut	IGF2BP1	0.49699	0.190678	2.60644	0.0045745
WNT2B+ Fos-lo 2	Gut	CCDC38	0.451942	0.173418	2.60609	0.00457912
Inflammatory Fibroblasts	Gut	ABL2	0.274541	0.105348	2.60604	0.00457983
WNT5B+ 1	Gut	ZNF438	0.566393	0.217356	2.60583	0.00458263
WNT2B+ Fos-lo 2	Gut	RPAP1	0.444957	0.170787	2.60534	0.0045892
WNT2B+ Fos-lo 2	Gut	MAPT	0.406497	0.156037	2.60514	0.00459183
Myofibroblasts	Gut	SUN1	0.347642	0.133449	2.60505	0.00459303
WNT5B+ 2	Gut	STARD3NL	0.43962	0.168759	2.60501	0.00459356
Inflammatory Fibroblasts	Gut	NFKBIE	0.337883	0.129708	2.60495	0.00459444
WNT5B+ 1	Gut	CREB3L4	0.494446	0.189823	2.60478	0.00459673
Myofibroblasts	Gut	TWSG1	0.320998	0.123266	2.60411	0.0046056
WNT2B+ Fos-lo 2	Gut	STMN2	0.388783	0.149296	2.60411	0.00460562
WNT5B+ 1	Gut	B4GALT5	0.370879	0.142421	2.60411	0.00460567
RSPO3+	Gut	SPRY1	0.263367	0.101144	2.60388	0.0046088
WNT2B+ Fos-lo 2	Gut	TXLNA	0.287999	0.110604	2.60387	0.00460887
WNT5B+ 1	Gut	YIPF5	0.304092	0.116797	2.60359	0.00461267
Myofibroblasts	Gut	NDUFB10	0.289456	0.111178	2.60355	0.00461324
Inflammatory Fibroblasts	Gut	TNFSF15	0.522843	0.200841	2.60327	0.00461693
RSPO3+	Gut	PI4K2A	0.363426	0.139633	2.60272	0.00462436
WNT5B+ 1	Gut	TP53INP1	0.409014	0.15716	2.60254	0.00462684
WNT5B+ 2	Gut	TMEM273	0.758728	0.29161	2.60186	0.00463597
WNT2B+ Fos-lo 2	Gut	AKAP5	0.56623	0.217629	2.60182	0.00463656
WNT2B+ Fos-hi	Gut	CHST7	0.54057	0.207795	2.60145	0.00464147
Myofibroblasts	Gut	TMEM273	0.902296	0.346882	2.60116	0.00464542
Inflammatory Fibroblasts	Gut	CHN1	0.30344	0.116664	2.60097	0.004648
Myofibroblasts	Gut	LGMN	0.324556	0.124808	2.60043	0.00465531
Myofibroblasts	Gut	RSRC1	0.345535	0.132885	2.60026	0.00465761
WNT5B+ 1	Gut	ZHX2	0.474622	0.182543	2.60005	0.00466049
WNT2B+ Fos-lo 2	Gut	PGBD2	0.375271	0.14437	2.59937	0.00466979
WNT2B+ Fos-lo 2	Gut	EFCAB11	0.397435	0.152938	2.59867	0.00467924
WNT2B+ Fos-hi	Gut	C3orf80	0.978414	0.376506	2.59867	0.00467931
RSPO3+	Gut	CAMK2D	0.31556	0.121443	2.59842	0.00468273
WNT2B+ Fos-lo 2	Gut	ZNF536	0.801995	0.308688	2.59808	0.00468737
WNT5B+ 2	Gut	ARHGAP6	0.412143	0.158643	2.59793	0.00468936
WNT2B+ Fos-lo 2	Gut	ATP1B4	0.519458	0.199953	2.59791	0.00468971
WNT5B+ 1	Gut	GNG2	0.305268	0.117518	2.59764	0.00469339
WNT2B+ Fos-lo 2	Gut	CASR	0.573668	0.220846	2.5976	0.0046939
RSPO3+	Gut	ABCA1	0.283515	0.109145	2.5976	0.00469393
WNT5B+ 2	Gut	CADPS2	0.638337	0.245753	2.59748	0.00469553
WNT2B+ Fos-lo 2	Gut	PTCD1	0.347214	0.133677	2.59741	0.00469644
WNT2B+ Fos-lo 2	Gut	ITPRIPL2	0.32269	0.124242	2.59728	0.0046983
WNT2B+ Fos-lo 2	Gut	CCL22	0.408873	0.157437	2.59706	0.00470132
WNT2B+ Fos-lo 2	Gut	FBXL18	0.360896	0.138978	2.59678	0.00470511
WNT2B+ Fos-lo 2	Gut	TBC1D4	0.602561	0.232043	2.59677	0.00470529
Inflammatory Fibroblasts	Gut	CD40	0.332598	0.128088	2.59663	0.00470717
Myofibroblasts	Gut	SLC35E1	0.373979	0.144029	2.59655	0.00470822
WNT2B+ Fos-hi	Gut	GPR137B	0.328641	0.126598	2.59594	0.00471667
WNT2B+ Fos-lo 2	Gut	CTDSPL2	0.325207	0.125277	2.59591	0.0047171
Myofibroblasts	Gut	HLA-C	0.243901	0.0939569	2.59589	0.00471736
RSPO3+	Gut	UBA7	0.342985	0.132129	2.59583	0.0047182
Inflammatory Fibroblasts	Gut	MRPL23	0.302011	0.116347	2.59578	0.00471889
Myofibroblasts	Gut	DCAF5	0.373127	0.143744	2.59577	0.00471894
WNT5B+ 1	Gut	ZC3HAV1L	0.430539	0.165872	2.59561	0.00472112
Myofibroblasts	Gut	SYNGR2	0.423534	0.163181	2.59549	0.00472284
RSPO3+	Gut	HIF3A	0.334269	0.128805	2.59516	0.00472738
WNT5B+ 2	Gut	IRAK2	0.760264	0.292964	2.59508	0.00472851
WNT5B+ 1	Gut	SLC38A5	0.600919	0.231594	2.59471	0.00473354
WNT5B+ 1	Gut	ARHGEF3	0.465964	0.179595	2.59453	0.00473599
WNT2B+ Fos-hi	Gut	NR2F1	0.26968	0.103969	2.59386	0.00474527
WNT5B+ 1	Gut	HLA-F	0.280879	0.108288	2.59383	0.00474573
WNT5B+ 1	Gut	PIK3IP1	0.373426	0.143978	2.59363	0.0047484
RSPO3+	Gut	ABHD14A	0.295177	0.113842	2.59287	0.0047589
WNT5B+ 2	Gut	MIF	0.355551	0.137138	2.59265	0.00476198
WNT2B+ Fos-hi	Gut	ADAMTS1	0.342985	0.132296	2.59255	0.0047634
WNT2B+ Fos-lo 2	Gut	ABLIM3	0.46212	0.178296	2.59187	0.00477277
WNT2B+ Fos-lo 2	Gut	ZNF316	0.401062	0.154759	2.59154	0.00477743
Myofibroblasts	Gut	CTSC	0.362093	0.139742	2.59116	0.0047827
WNT2B+ Fos-lo 2	Gut	ZNF556	0.365112	0.140908	2.59115	0.00478286
Myofibroblasts	Gut	ARL3	0.307299	0.11862	2.59061	0.00479031
WNT2B+ Fos-lo 2	Gut	MACC1	0.449046	0.173338	2.59059	0.00479061
Myofibroblasts	Gut	PCSK5	0.399522	0.154231	2.59042	0.004793
WNT2B+ Fos-lo 2	Gut	ARMH1	0.489058	0.188795	2.59041	0.00479306
Myofibroblasts	Gut	RRBP1	0.268214	0.103574	2.58959	0.00480449
RSPO3+	Gut	EEF1A1	0.236927	0.0915016	2.58932	0.00480831
WNT5B+ 2	Gut	SLC49A4	0.771121	0.297853	2.58893	0.00481373
WNT5B+ 1	Gut	COL12A1	0.339332	0.131078	2.58878	0.00481582
WNT5B+ 1	Gut	KLF5	0.564404	0.218054	2.58836	0.00482169
WNT2B+ Fos-hi	Gut	RPS7	0.225433	0.0870957	2.58834	0.004822
WNT2B+ Fos-lo 2	Gut	OBSL1	0.368998	0.142566	2.58826	0.00482309
Inflammatory Fibroblasts	Gut	PRELID1	0.295872	0.114315	2.58821	0.00482377
WNT2B+ Fos-hi	Gut	HELZ2	0.296759	0.114663	2.5881	0.0048254
RSPO3+	Gut	CTR9	0.334297	0.129167	2.58809	0.00482543
WNT2B+ Fos-lo 2	Gut	KAT6A	0.296345	0.114512	2.58789	0.00482835
WNT2B+ Fos-lo 2	Gut	ATXN1L	0.398575	0.154046	2.58739	0.00483536
WNT5B+ 1	Gut	ADGRL3	0.289354	0.111857	2.58681	0.00484349
RSPO3+	Gut	FZD7	0.319132	0.123404	2.58608	0.00485378
WNT5B+ 1	Gut	CA11	0.427244	0.165217	2.58595	0.00485554
WNT5B+ 2	Gut	TWSG1	0.351409	0.135927	2.58528	0.00486505
WNT2B+ Fos-hi	Gut	NR1H3	0.358772	0.13878	2.58519	0.00486631
WNT2B+ Fos-lo 2	Gut	CCDC27	0.44784	0.173236	2.58514	0.004867
RSPO3+	Gut	ZNF267	0.371631	0.143771	2.58489	0.00487052
WNT2B+ Fos-lo 2	Gut	GALNT10	0.415455	0.160735	2.58472	0.00487286
WNT2B+ Fos-lo 2	Gut	ATXN2L	0.398104	0.154035	2.5845	0.00487598
WNT2B+ Fos-lo 2	Gut	N4BP2	0.409701	0.158527	2.58442	0.00487719
WNT2B+ Fos-lo 2	Gut	CPNE8	0.295726	0.114427	2.5844	0.00487747
WNT5B+ 2	Gut	PELO	0.507109	0.196221	2.58438	0.00487769
RSPO3+	Gut	MPHOSPH10	0.294085	0.113818	2.58382	0.00488567
RSPO3+	Gut	COL8A1	0.267573	0.103568	2.58355	0.00488946
WNT2B+ Fos-lo 2	Gut	TLR4	1.49318	0.577972	2.58348	0.00489047
WNT2B+ Fos-lo 2	Gut	PRR23A	0.477678	0.184902	2.58341	0.00489147
WNT5B+ 2	Gut	KRT8	0.434934	0.16836	2.58336	0.00489219
Myofibroblasts	Gut	LSM2	0.306115	0.118529	2.58262	0.00490273
WNT2B+ Fos-lo 2	Gut	GAB3	0.510806	0.197811	2.58229	0.00490731
WNT2B+ Fos-lo 2	Gut	RNF215	0.462399	0.17907	2.58223	0.00490825
WNT2B+ Fos-lo 2	Gut	NBPF3	0.504992	0.19558	2.58202	0.00491113
RSPO3+	Gut	RCBTB2	0.358437	0.138822	2.58198	0.00491173
WNT2B+ Fos-lo 2	Gut	UNC5D	0.983408	0.380964	2.58137	0.00492045
WNT2B+ Fos-lo 2	Gut	MYO19	0.37102	0.14374	2.58119	0.00492299
WNT5B+ 1	Gut	UFD1	0.288247	0.111678	2.58105	0.00492502
Inflammatory Fibroblasts	Gut	SLC39A7	0.303932	0.117769	2.58075	0.00492929
WNT2B+ Fos-lo 2	Gut	ARL4D	0.350047	0.135657	2.58039	0.00493449
WNT2B+ Fos-lo 2	Gut	MYC	0.379219	0.147012	2.57951	0.0049471
WNT5B+ 1	Gut	INPPL1	0.412096	0.15977	2.57931	0.00494989
WNT5B+ 1	Gut	HIPK2	0.322429	0.12504	2.57859	0.00496017
WNT5B+ 1	Gut	QDPR	0.357572	0.13867	2.57858	0.0049603
WNT5B+ 2	Gut	CST3	0.259994	0.100839	2.57832	0.00496416
RSPO3+	Gut	ACCS	0.427499	0.165809	2.57826	0.0049649
RSPO3+	Gut	PCDHGA10	0.301308	0.116878	2.57798	0.004969
WNT2B+ Fos-hi	Gut	IGFBP7	0.244048	0.0946926	2.57726	0.00497931
Myofibroblasts	Gut	PRMT2	0.299381	0.11618	2.57688	0.00498478
WNT2B+ Fos-hi	Gut	EYA4	0.45811	0.177777	2.57688	0.0049848
RSPO3+	Gut	ATP6V1B2	0.301857	0.11715	2.57667	0.0049878
WNT2B+ Fos-hi	Gut	FAR2	0.468877	0.182006	2.57617	0.00499511
Myofibroblasts	Gut	SORT1	0.513428	0.199305	2.57609	0.00499618
WNT2B+ Fos-hi	Gut	TRPC6	0.603146	0.23416	2.57578	0.00500068
WNT2B+ Fos-lo 2	Gut	PRLHR	0.525428	0.204027	2.57528	0.00500794
WNT5B+ 1	Gut	EGFL6	0.835563	0.324473	2.57514	0.00500993
WNT5B+ 2	Gut	CAPZB	0.292663	0.113651	2.57511	0.00501046
Myofibroblasts	Gut	POGLUT3	0.348338	0.135273	2.57508	0.00501079
WNT2B+ Fos-lo 2	Gut	SMAD2	0.285511	0.110875	2.57507	0.00501104
RSPO3+	Gut	ADAMTS4	0.280873	0.109081	2.57492	0.00501321
RSPO3+	Gut	CCDC115	0.281842	0.109457	2.57491	0.00501327
WNT2B+ Fos-hi	Gut	ZNF503	0.33377	0.129644	2.57451	0.00501905
WNT5B+ 1	Gut	CDK2	0.39284	0.152615	2.57407	0.00502551
WNT5B+ 1	Gut	FAM43A	0.591007	0.229608	2.57398	0.00502682
RSPO3+	Gut	PYGM	0.432183	0.167918	2.57378	0.00502967
WNT5B+ 1	Gut	PIGU	0.368205	0.143067	2.57365	0.00503154
WNT2B+ Fos-lo 2	Gut	PRR11	0.390124	0.151591	2.57353	0.00503341
WNT5B+ 2	Gut	CMTM3	0.389342	0.151291	2.57346	0.00503432
WNT5B+ 2	Gut	IL1RL1	2.06481	0.802603	2.57264	0.00504627
WNT2B+ Fos-lo 2	Gut	F2RL3	0.345946	0.134472	2.57262	0.00504654
WNT2B+ Fos-lo 2	Gut	TMEM241	0.376708	0.146446	2.57233	0.0050508
Myofibroblasts	Gut	MTMR11	0.393892	0.153128	2.5723	0.00505124
Myofibroblasts	Gut	XRN1	0.350793	0.136386	2.57206	0.00505474
WNT2B+ Fos-hi	Gut	EHD2	0.269505	0.104785	2.57198	0.00505595
WNT5B+ 1	Gut	HOXA10	0.326916	0.127113	2.57186	0.00505771
WNT5B+ 1	Gut	PTPRM	0.326827	0.127083	2.57177	0.00505905
WNT5B+ 2	Gut	LRPAP1	0.3066	0.119253	2.571	0.00507031
WNT2B+ Fos-lo 2	Gut	FGF23	0.230262	0.089565	2.57089	0.00507188
Inflammatory Fibroblasts	Gut	FOXO1	0.450584	0.175269	2.57081	0.00507301
Myofibroblasts	Gut	NIPSNAP3A	0.426075	0.165748	2.57061	0.00507595
WNT2B+ Fos-lo 2	Gut	EVL	0.375238	0.145987	2.57036	0.00507962
WNT2B+ Fos-lo 2	Gut	TMEM67	0.301868	0.117472	2.56971	0.00508921
WNT5B+ 2	Gut	WDR54	0.447054	0.174004	2.56922	0.00509638
Myofibroblasts	Gut	EXT1	0.397509	0.154721	2.5692	0.00509672
Myofibroblasts	Gut	MLLT11	0.402286	0.156595	2.56897	0.00510014
WNT5B+ 2	Gut	AP3M2	0.534532	0.208091	2.56874	0.00510342
WNT2B+ Fos-lo 2	Gut	TMEM192	0.329829	0.12841	2.56856	0.00510609
WNT2B+ Fos-lo 2	Gut	SCYL3	0.374095	0.14567	2.56811	0.00511277
WNT2B+ Fos-lo 2	Gut	RNF216	0.341877	0.133144	2.56773	0.00511836
WNT5B+ 1	Gut	PRR16	0.292442	0.113911	2.56729	0.00512483
RSPO3+	Gut	TUBGCP3	0.361742	0.140906	2.56726	0.00512529
WNT2B+ Fos-lo 2	Gut	GPAM	0.530822	0.20678	2.56709	0.00512784
WNT5B+ 1	Gut	ABCC4	0.296693	0.115598	2.5666	0.00513511
WNT2B+ Fos-lo 2	Gut	ZNF616	0.334088	0.13019	2.56615	0.00514169
WNT2B+ Fos-lo 2	Gut	TMEM212	0.416996	0.162499	2.56614	0.00514184
RSPO3+	Gut	SAV1	0.31096	0.121187	2.56595	0.00514469
WNT5B+ 1	Gut	KBTBD7	0.377255	0.147034	2.56577	0.00514736
RSPO3+	Gut	TXLNG	0.320178	0.124813	2.56527	0.00515479
RSPO3+	Gut	LAP3	0.265616	0.103557	2.56493	0.00515989
RSPO3+	Gut	PMS1	0.334485	0.130463	2.56383	0.00517625
WNT5B+ 1	Gut	C1orf198	0.363981	0.141971	2.56376	0.00517721
Myofibroblasts	Gut	FILIP1	0.450916	0.175902	2.56344	0.00518199
WNT2B+ Fos-lo 2	Gut	ZNF503	0.376761	0.146977	2.56341	0.00518249
WNT2B+ Fos-lo 2	Gut	MYO18A	0.398786	0.15557	2.56339	0.00518282
WNT5B+ 1	Gut	PDP2	0.374855	0.146238	2.56332	0.00518381
WNT5B+ 2	Gut	TMEM176B	0.253559	0.0989275	2.56308	0.00518738
Myofibroblasts	Gut	NAGA	0.428015	0.167014	2.56275	0.00519234
RSPO3+	Gut	EIF3M	0.25759	0.100526	2.56243	0.00519716
Inflammatory Fibroblasts	Gut	COL16A1	0.298406	0.116457	2.56237	0.0051981
Myofibroblasts	Gut	SPTSSA	0.279202	0.108977	2.56202	0.00520319
WNT2B+ Fos-lo 2	Gut	ISLR2	0.472612	0.18447	2.562	0.00520358
WNT2B+ Fos-lo 2	Gut	RICTOR	0.289496	0.112999	2.56192	0.00520469
WNT5B+ 1	Gut	PTCHD1	0.388809	0.151787	2.56155	0.00521026
Myofibroblasts	Gut	ARSK	0.428093	0.167174	2.56076	0.00522224
WNT5B+ 1	Gut	PEAK3	0.469642	0.183403	2.56071	0.00522288
Myofibroblasts	Gut	FOXRED1	0.538017	0.210143	2.56024	0.00523001
WNT2B+ Fos-lo 2	Gut	MED29	0.317326	0.123966	2.55979	0.00523677
WNT2B+ Fos-lo 2	Gut	ZNF234	0.360819	0.140958	2.55977	0.00523713
WNT5B+ 1	Gut	DENND4A	0.363117	0.141888	2.55918	0.00524603
WNT5B+ 1	Gut	USP21	0.585806	0.228907	2.55915	0.00524644
WNT2B+ Fos-lo 2	Gut	ACADL	0.464391	0.181465	2.55913	0.00524674
WNT2B+ Fos-lo 2	Gut	USP46	0.374829	0.146485	2.55882	0.00525135
WNT2B+ Fos-lo 2	Gut	CCDC159	0.330009	0.128981	2.55858	0.00525499
WNT2B+ Fos-lo 2	Gut	SETD4	0.342753	0.133965	2.55852	0.00525593
WNT5B+ 1	Gut	NUDT10	0.601973	0.235307	2.55824	0.0052601
Myofibroblasts	Gut	SNX6	0.312078	0.121997	2.55809	0.00526245
WNT2B+ Fos-lo 2	Gut	TRIM73	0.383413	0.149887	2.55801	0.00526365
WNT2B+ Fos-lo 2	Gut	PDE10A	0.477684	0.186753	2.55783	0.00526631
WNT5B+ 1	Gut	PRDX4	0.279043	0.109107	2.55753	0.00527095
WNT2B+ Fos-lo 2	Gut	SLC9A7	0.368315	0.144028	2.55725	0.00527522
WNT2B+ Fos-lo 2	Gut	RBBP4	0.318485	0.124543	2.55723	0.00527547
WNT2B+ Fos-lo 2	Gut	ATP1A1	0.275158	0.107602	2.55718	0.00527621
Myofibroblasts	Gut	PPARGC1B	0.460657	0.180156	2.55699	0.00527915
WNT2B+ Fos-lo 2	Gut	ZNF766	0.330541	0.129275	2.55688	0.00528079
WNT5B+ 1	Gut	TMEM45A	0.288198	0.112715	2.55687	0.0052809
WNT2B+ Fos-lo 2	Gut	ADAT1	0.347283	0.135868	2.55604	0.00529358
WNT2B+ Fos-lo 2	Gut	CCL28	0.39218	0.153449	2.55578	0.00529758
WNT5B+ 1	Gut	OARD1	0.34221	0.133912	2.55548	0.00530202
WNT5B+ 1	Gut	HRCT1	0.657998	0.257499	2.55534	0.0053042
Inflammatory Fibroblasts	Gut	DUSP14	0.33094	0.129528	2.55496	0.00531
RSPO3+	Gut	DLD	0.294504	0.115269	2.55493	0.00531044
WNT2B+ Fos-hi	Gut	SPOCK1	0.575587	0.225335	2.55437	0.00531904
WNT2B+ Fos-lo 2	Gut	PLEKHG2	0.314679	0.123225	2.5537	0.00532927
Inflammatory Fibroblasts	Gut	IL4I1	0.603451	0.236329	2.55344	0.00533323
WNT5B+ 1	Gut	SDHAF1	0.372929	0.146073	2.55302	0.00533962
Myofibroblasts	Gut	FOXF1	0.287201	0.112507	2.55274	0.00534398
WNT2B+ Fos-lo 2	Gut	NKAP	0.285703	0.11193	2.55251	0.00534742
WNT2B+ Fos-lo 2	Gut	DCUN1D2	0.496304	0.194463	2.55218	0.0053525
Myofibroblasts	Gut	ZNF616	0.397002	0.155564	2.55202	0.00535497
WNT5B+ 2	Gut	CCDC184	0.678401	0.265838	2.55194	0.00535631
Inflammatory Fibroblasts	Gut	LYPLA2	0.333162	0.130558	2.55183	0.00535797
Myofibroblasts	Gut	CTNND1	0.394896	0.15478	2.55133	0.00536562
WNT2B+ Fos-hi	Gut	ZDHHC11B	0.604029	0.236836	2.55041	0.00537982
WNT2B+ Fos-lo 2	Gut	PITPNM1	0.432496	0.169584	2.55033	0.00538098
WNT5B+ 1	Gut	PPP1CC	0.262728	0.103031	2.54998	0.00538639
Inflammatory Fibroblasts	Gut	GOLM1	0.34455	0.135123	2.5499	0.00538769
WNT2B+ Fos-lo 2	Gut	SV2B	0.513191	0.20126	2.54989	0.00538784
WNT5B+ 2	Gut	PPIB	0.317642	0.124573	2.54985	0.00538841
Inflammatory Fibroblasts	Gut	FAM107B	0.386467	0.151574	2.54969	0.00539088
Myofibroblasts	Gut	MARVELD1	0.398488	0.156295	2.54959	0.00539243
Myofibroblasts	Gut	SLC47A2	0.552457	0.216827	2.54792	0.00541834
WNT5B+ 1	Gut	SHISA2	0.492682	0.193386	2.54766	0.00542246
WNT2B+ Fos-lo 2	Gut	ZNF813	0.414193	0.162601	2.54729	0.00542814
Inflammatory Fibroblasts	Gut	TSC22D1	0.247686	0.0972465	2.54699	0.00543286
WNT2B+ Fos-lo 2	Gut	C19orf25	0.29935	0.117533	2.54695	0.00543345
Myofibroblasts	Gut	SNAPIN	0.366531	0.143919	2.54678	0.00543608
WNT2B+ Fos-lo 2	Gut	MBP	0.457614	0.179686	2.54674	0.00543671
WNT2B+ Fos-lo 2	Gut	PACS1	0.372771	0.146378	2.54663	0.00543845
Inflammatory Fibroblasts	Gut	DYNLT1	0.256279	0.100638	2.54655	0.00543971
WNT2B+ Fos-lo 2	Gut	PCDHGA6	0.462466	0.181627	2.54625	0.0054444
WNT5B+ 1	Gut	WDR54	0.324725	0.127541	2.54603	0.00544772
Myofibroblasts	Gut	NEU3	0.555494	0.218208	2.54571	0.00545284
WNT2B+ Fos-lo 2	Gut	KALRN	0.463954	0.182267	2.54547	0.0054566
WNT5B+ 1	Gut	SYCE1L	0.36189	0.142178	2.54533	0.00545874
Myofibroblasts	Gut	HOXA10	0.334395	0.131377	2.54532	0.00545895
RSPO3+	Gut	IL6ST	0.248229	0.0975399	2.5449	0.00546547
WNT2B+ Fos-lo 2	Gut	VANGL2	0.479832	0.188577	2.54449	0.00547188
WNT2B+ Fos-lo 2	Gut	DNAJA3	0.35664	0.140164	2.54445	0.00547244
WNT2B+ Fos-lo 2	Gut	LMNA	0.228018	0.0896195	2.54429	0.00547502
Myofibroblasts	Gut	CTC1	0.473814	0.186257	2.54387	0.00548156
RSPO3+	Gut	ALDH9A1	0.26982	0.106068	2.54384	0.00548206
WNT5B+ 1	Gut	NDFIP1	0.255057	0.100269	2.54372	0.00548388
Inflammatory Fibroblasts	Gut	SLC39A4	0.362652	0.142596	2.54322	0.00549183
WNT5B+ 2	Gut	PIK3CG	1.33935	0.526635	2.54322	0.00549184
RSPO3+	Gut	RPL30	0.235126	0.0924603	2.543	0.00549533
WNT2B+ Fos-lo 2	Gut	TFF3	0.434054	0.170697	2.54284	0.00549782
WNT5B+ 2	Gut	ODF2L	0.379664	0.149327	2.5425	0.00550311
Myofibroblasts	Gut	ATP5F1B	0.273933	0.107742	2.54248	0.00550344
WNT2B+ Fos-lo 2	Gut	EPB41	0.326939	0.128615	2.54199	0.00551112
WNT2B+ Fos-lo 2	Gut	SYMPK	0.305645	0.120258	2.54157	0.00551776
WNT5B+ 2	Gut	PFDN2	0.328533	0.129301	2.54084	0.00552932
WNT2B+ Fos-lo 2	Gut	CTSS	0.3356	0.132094	2.54061	0.00553295
Myofibroblasts	Gut	TMED4	0.275686	0.108526	2.54026	0.00553845
WNT2B+ Fos-hi	Gut	ANXA2	0.238169	0.0937583	2.54024	0.0055388
WNT2B+ Fos-lo 2	Gut	AL117339.5	0.35825	0.141051	2.53986	0.00554489
WNT2B+ Fos-lo 2	Gut	OTUD7B	0.324394	0.127722	2.53984	0.00554513
WNT2B+ Fos-lo 2	Gut	ZMYM2	0.288107	0.113457	2.53936	0.00555272
WNT2B+ Fos-lo 2	Gut	PCDHB15	0.56178	0.221288	2.53868	0.00556365
Inflammatory Fibroblasts	Gut	FNDC4	0.346908	0.136679	2.53813	0.00557233
WNT5B+ 1	Gut	LGALSL	0.519169	0.204573	2.53782	0.00557732
Myofibroblasts	Gut	BGN	0.333982	0.131613	2.5376	0.00558079
WNT2B+ Fos-hi	Gut	RBFOX1	0.593877	0.234048	2.53742	0.00558365
WNT5B+ 1	Gut	FBXO25	0.339601	0.133839	2.53738	0.00558423
WNT5B+ 2	Gut	PRDX6	0.315971	0.124549	2.53692	0.00559161
WNT2B+ Fos-lo 2	Gut	MROH1	0.435191	0.171551	2.53681	0.00559337
WNT5B+ 2	Gut	CHCHD10	0.348761	0.137483	2.53675	0.00559426
WNT5B+ 2	Gut	BPGM	0.428472	0.168951	2.53607	0.00560516
Myofibroblasts	Gut	NMUR1	0.552213	0.217771	2.53576	0.00561022
WNT2B+ Fos-lo 2	Gut	ABCA1	0.308867	0.121815	2.53555	0.00561357
WNT2B+ Fos-lo 2	Gut	NDNF	0.438068	0.17277	2.53555	0.00561357
WNT2B+ Fos-hi	Gut	KLHL13	0.458436	0.180808	2.53549	0.00561452
WNT5B+ 1	Gut	NSUN6	0.363474	0.143366	2.53528	0.00561784
WNT5B+ 1	Gut	HNRNPUL1	0.293891	0.115943	2.53479	0.00562572
WNT2B+ Fos-lo 2	Gut	SLC24A4	0.346058	0.136524	2.53477	0.00562602
Myofibroblasts	Gut	SKA2	0.343263	0.135422	2.53476	0.00562624
RSPO3+	Gut	XPA	0.288733	0.11391	2.53475	0.00562643
Inflammatory Fibroblasts	Gut	EIF4EBP1	0.333289	0.131489	2.53474	0.0056266
WNT2B+ Fos-hi	Gut	EMP1	0.264041	0.104171	2.53468	0.00562744
WNT5B+ 1	Gut	RASGEF1B	0.466419	0.184027	2.53451	0.00563017
WNT2B+ Fos-lo 2	Gut	TBC1D16	0.358048	0.141272	2.53447	0.00563094
WNT2B+ Fos-lo 2	Gut	DNAH3	0.473928	0.187002	2.53435	0.00563275
Myofibroblasts	Gut	ATP5PO	0.257302	0.101535	2.53413	0.00563638
WNT5B+ 1	Gut	MAPK7	0.438689	0.173113	2.53412	0.0056365
WNT5B+ 2	Gut	CPAMD8	0.821894	0.324336	2.53408	0.00563717
Myofibroblasts	Gut	IFT81	0.382484	0.150943	2.53396	0.00563902
Myofibroblasts	Gut	UQCRQ	0.260769	0.10291	2.53395	0.00563931
WNT5B+ 1	Gut	ZNF37A	0.312918	0.123507	2.5336	0.00564481
WNT5B+ 2	Gut	RALGDS	0.580764	0.229227	2.53358	0.0056452
Myofibroblasts	Gut	ZNF514	0.449556	0.17746	2.53328	0.00564996
WNT2B+ Fos-lo 2	Gut	C12orf60	0.429467	0.169531	2.53327	0.00565026
WNT2B+ Fos-lo 2	Gut	CNKSR2	0.348981	0.137762	2.53322	0.00565093
WNT2B+ Fos-lo 2	Gut	POLR1B	0.369937	0.146057	2.53282	0.00565753
Myofibroblasts	Gut	HMGN4	0.310129	0.122446	2.53278	0.00565808
WNT2B+ Fos-lo 2	Gut	POLE	0.350289	0.138324	2.53238	0.00566454
WNT2B+ Fos-lo 2	Gut	CEP44	0.360497	0.142356	2.53237	0.00566477
RSPO3+	Gut	MTHFD2L	0.326972	0.129131	2.53209	0.00566919
WNT2B+ Fos-lo 2	Gut	MED13L	0.283914	0.112132	2.53196	0.00567137
Myofibroblasts	Gut	APOE	0.393853	0.15557	2.53167	0.00567597
WNT5B+ 2	Gut	SELENOK	0.319651	0.126267	2.53155	0.00567794
WNT5B+ 2	Gut	PPP1CA	0.384887	0.152042	2.53146	0.00567944
RSPO3+	Gut	NHSL2	0.370738	0.146475	2.53107	0.00568573
WNT5B+ 1	Gut	ARHGAP28	0.278023	0.109851	2.5309	0.0056885
WNT2B+ Fos-lo 2	Gut	TAFA2	0.348138	0.137569	2.53064	0.00569269
RSPO3+	Gut	RIDA	0.334072	0.132015	2.53055	0.00569414
RSPO3+	Gut	ARID5B	0.236942	0.093645	2.53022	0.00569957
RSPO3+	Gut	CCNG2	0.293038	0.115829	2.52991	0.00570465
Myofibroblasts	Gut	PRNP	0.26482	0.104678	2.52984	0.00570568
Myofibroblasts	Gut	MRPS26	0.314069	0.124149	2.52977	0.00570681
WNT2B+ Fos-lo 2	Gut	ZNF419	0.361187	0.142781	2.52967	0.00570854
WNT2B+ Fos-lo 2	Gut	TBC1D5	0.329254	0.130178	2.52927	0.00571507
Myofibroblasts	Gut	GBF1	0.488224	0.193042	2.52911	0.00571759
WNT2B+ Fos-lo 2	Gut	ST20-MTHFS	0.465611	0.184102	2.52909	0.00571795
WNT2B+ Fos-lo 2	Gut	PAXIP1	0.394145	0.155849	2.52902	0.00571914
WNT2B+ Fos-hi	Gut	NXNL2	0.381242	0.150756	2.52887	0.00572151
WNT5B+ 1	Gut	WDR1	0.281918	0.111492	2.52858	0.00572627
WNT2B+ Fos-lo 2	Gut	LAX1	0.515878	0.204034	2.52839	0.0057294
RSPO3+	Gut	TAL1	0.460081	0.181967	2.52838	0.00572947
WNT2B+ Fos-lo 2	Gut	SIK3	0.368816	0.145872	2.52836	0.00572983
RSPO3+	Gut	FMNL1	0.323915	0.128136	2.5279	0.00573741
WNT2B+ Fos-lo 2	Gut	SOCS7	0.417762	0.165264	2.52785	0.00573811
WNT2B+ Fos-lo 2	Gut	UPK1B	0.497587	0.196843	2.52784	0.00573835
WNT2B+ Fos-lo 2	Gut	ZBTB8B	0.362909	0.143572	2.52772	0.00574033
WNT5B+ 2	Gut	PRDX1	0.338779	0.134036	2.52752	0.00574358
WNT2B+ Fos-lo 2	Gut	REV3L	0.284042	0.112381	2.52749	0.00574407
RSPO3+	Gut	SMARCAD1	0.358972	0.142034	2.52737	0.00574605
WNT5B+ 1	Gut	RAD9A	0.389679	0.154203	2.52705	0.00575122
WNT2B+ Fos-lo 2	Gut	ZMYM6	0.329152	0.130282	2.52647	0.0057608
WNT2B+ Fos-lo 2	Gut	SIK2	0.360799	0.142812	2.52639	0.00576215
WNT2B+ Fos-lo 2	Gut	ZNF136	0.368448	0.145852	2.52618	0.0057655
Inflammatory Fibroblasts	Gut	RPLP0	0.226701	0.0897458	2.52603	0.0057679
WNT2B+ Fos-lo 2	Gut	KIDINS220	0.2993	0.118488	2.526	0.00576845
RSPO3+	Gut	HIVEP1	0.332394	0.131602	2.52575	0.00577261
WNT5B+ 1	Gut	RPL22L1	0.279727	0.110761	2.52551	0.00577652
RSPO3+	Gut	TLCD1	0.4204	0.166483	2.52518	0.00578197
WNT2B+ Fos-lo 2	Gut	ZBED9	0.409336	0.162103	2.52516	0.00578234
WNT5B+ 2	Gut	YWHAZ	0.308561	0.122195	2.52515	0.00578236
WNT2B+ Fos-hi	Gut	HES4	0.258085	0.102209	2.52507	0.00578375
WNT5B+ 1	Gut	TAFA1	0.536993	0.212677	2.52492	0.00578618
WNT5B+ 1	Gut	LRRC42	0.409478	0.162198	2.52457	0.00579207
Myofibroblasts	Gut	NDUFS8	0.281893	0.111667	2.52442	0.00579448
Myofibroblasts	Gut	EXOC1	0.353922	0.140207	2.52428	0.00579684
WNT2B+ Fos-lo 2	Gut	BCL7A	0.34117	0.135188	2.52367	0.00580678
WNT2B+ Fos-lo 2	Gut	PARM1	0.70369	0.278841	2.52362	0.00580764
WNT5B+ 1	Gut	MCM7	0.358521	0.142068	2.52358	0.00580834
WNT2B+ Fos-hi	Gut	ITGB8	0.298771	0.118396	2.52349	0.00580979
WNT2B+ Fos-lo 2	Gut	TMC5	0.505405	0.200347	2.52265	0.00582368
Inflammatory Fibroblasts	Gut	GRIA4	0.478209	0.189585	2.5224	0.00582787
Myofibroblasts	Gut	COMMD3	0.306288	0.121431	2.52233	0.00582902
WNT2B+ Fos-lo 2	Gut	CACNB4	0.384373	0.152388	2.52232	0.00582911
Myofibroblasts	Gut	PSME1	0.267798	0.106175	2.52224	0.00583048
WNT2B+ Fos-lo 2	Gut	BSND	0.396246	0.157105	2.52218	0.00583152
WNT2B+ Fos-lo 2	Gut	DOP1B	0.394777	0.156531	2.52204	0.00583375
Myofibroblasts	Gut	NCOR1	0.285296	0.113125	2.52194	0.00583545
WNT5B+ 1	Gut	ACSL4	0.299723	0.118851	2.52183	0.0058373
Inflammatory Fibroblasts	Gut	NOP16	0.34918	0.13847	2.52171	0.00583933
Myofibroblasts	Gut	DDX17	0.261405	0.103663	2.52169	0.00583962
WNT2B+ Fos-lo 2	Gut	FRAT2	0.467287	0.185334	2.52133	0.00584564
RSPO3+	Gut	ACAA2	0.2679	0.106262	2.52113	0.00584895
RSPO3+	Gut	IL32	0.247006	0.0979833	2.5209	0.00585277
WNT2B+ Fos-lo 2	Gut	MEGF8	0.420399	0.16677	2.52083	0.00585384
Myofibroblasts	Gut	GALNT2	0.359864	0.142761	2.52074	0.00585543
WNT5B+ 2	Gut	OAZ1	0.262305	0.104069	2.5205	0.00585947
WNT2B+ Fos-lo 2	Gut	MYO15A	0.374421	0.148563	2.52027	0.00586316
WNT2B+ Fos-lo 2	Gut	ZNF620	0.435516	0.172809	2.52021	0.00586427
WNT2B+ Fos-hi	Gut	IRF7	0.305207	0.121136	2.51954	0.00587535
RSPO3+	Gut	FAM228B	0.297256	0.117986	2.51941	0.00587766
Myofibroblasts	Gut	GTF2F2	0.33699	0.133782	2.51895	0.00588526
RSPO3+	Gut	NPEPPS	0.271129	0.10764	2.51884	0.00588702
WNT2B+ Fos-hi	Gut	PRRT1	0.422797	0.167867	2.51865	0.00589031
WNT2B+ Fos-lo 2	Gut	MTA3	0.34632	0.137505	2.5186	0.00589112
WNT2B+ Fos-lo 2	Gut	PHC2	0.319703	0.126945	2.51845	0.00589371
Inflammatory Fibroblasts	Gut	BAX	0.281138	0.111635	2.51838	0.00589487
WNT2B+ Fos-hi	Gut	SLC9A3R2	0.250103	0.0993124	2.51835	0.00589537
WNT2B+ Fos-lo 2	Gut	NANOS1	0.465676	0.184922	2.51823	0.0058973
WNT2B+ Fos-lo 2	Gut	CDH8	0.57655	0.228998	2.51771	0.00590598
WNT5B+ 1	Gut	VAMP2	0.260606	0.103516	2.51755	0.00590865
Myofibroblasts	Gut	ATL2	0.426092	0.169289	2.51694	0.0059189
Myofibroblasts	Gut	STRAP	0.287526	0.114252	2.51659	0.00592481
WNT5B+ 2	Gut	SOX5	0.564688	0.224401	2.51642	0.00592766
WNT2B+ Fos-lo 2	Gut	GLS	0.312027	0.124018	2.51598	0.00593504
WNT5B+ 1	Gut	AATF	0.33797	0.134345	2.51569	0.00593999
Myofibroblasts	Gut	PNKD	0.298225	0.118557	2.51545	0.00594398
WNT2B+ Fos-lo 2	Gut	PAGR1	0.372517	0.148102	2.51527	0.00594714
Myofibroblasts	Gut	NTRK3	0.918931	0.365476	2.51434	0.00596281
WNT2B+ Fos-lo 2	Gut	TRIM66	0.441235	0.175511	2.514	0.00596853
Inflammatory Fibroblasts	Gut	C15orf48	0.575169	0.228814	2.5137	0.00597357
Myofibroblasts	Gut	ANG	0.345056	0.137282	2.51349	0.00597717
WNT2B+ Fos-lo 2	Gut	FFAR4	0.448891	0.178637	2.51287	0.00598761
WNT2B+ Fos-lo 2	Gut	PAMR1	0.686843	0.273343	2.51275	0.00598972
WNT2B+ Fos-lo 2	Gut	OR5A2	0.525344	0.209088	2.51254	0.0059932
Myofibroblasts	Gut	PRPF8	0.33639	0.133889	2.51245	0.00599473
WNT2B+ Fos-lo 2	Gut	ZNF532	0.297822	0.11854	2.51242	0.00599536
WNT2B+ Fos-hi	Gut	GLUL	0.269495	0.107273	2.51224	0.00599841
RSPO3+	Gut	BORCS7	0.26304	0.104717	2.51191	0.00600392
WNT5B+ 1	Gut	GPC1	0.293937	0.117033	2.51159	0.00600949
WNT5B+ 1	Gut	YWHAH	0.263066	0.104754	2.51126	0.00601504
RSPO3+	Gut	VEGFB	0.338766	0.134942	2.51046	0.00602865
RSPO3+	Gut	DCHS2	0.634526	0.252759	2.5104	0.00602975
WNT2B+ Fos-lo 2	Gut	CDK17	0.357763	0.142521	2.51025	0.00603235
WNT5B+ 1	Gut	RBMS2	0.3047	0.121401	2.50987	0.00603885
WNT5B+ 1	Gut	LRRC15	1.01506	0.404475	2.50957	0.00604391
WNT5B+ 2	Gut	REEP3	0.34242	0.136448	2.50952	0.00604469
Myofibroblasts	Gut	PRKAB2	0.4373	0.174259	2.50948	0.0060454
WNT2B+ Fos-lo 2	Gut	STAT6	0.293421	0.116943	2.5091	0.00605196
WNT2B+ Fos-lo 2	Gut	DCUN1D3	0.361389	0.144043	2.50889	0.00605552
WNT2B+ Fos-lo 2	Gut	SLC25A44	0.410613	0.163683	2.50859	0.00606078
WNT5B+ 2	Gut	ECE1	0.395414	0.157669	2.50788	0.00607282
RSPO3+	Gut	FILIP1	0.401661	0.160173	2.50767	0.00607656
Myofibroblasts	Gut	TMCO3	0.353622	0.141032	2.50739	0.00608136
RSPO3+	Gut	TLR3	0.357247	0.142501	2.50698	0.00608837
Myofibroblasts	Gut	GPATCH2L	0.30756	0.122689	2.50683	0.00609099
WNT2B+ Fos-lo 2	Gut	PCCA	0.372339	0.148549	2.5065	0.00609673
WNT2B+ Fos-hi	Gut	ADAP1	0.511798	0.204302	2.5051	0.00612086
WNT5B+ 1	Gut	CPEB2	0.484115	0.193257	2.50503	0.00612206
Myofibroblasts	Gut	PCNP	0.265119	0.105837	2.50498	0.00612292
WNT5B+ 2	Gut	EGR3	0.696527	0.278072	2.50484	0.00612529
WNT2B+ Fos-lo 2	Gut	EPM2A	0.372933	0.14889	2.50475	0.00612696
RSPO3+	Gut	CCDC149	0.350873	0.140087	2.50469	0.00612799
WNT5B+ 1	Gut	TACC2	0.327201	0.130657	2.50428	0.00613503
Myofibroblasts	Gut	FN3KRP	0.384091	0.153403	2.5038	0.0061433
Inflammatory Fibroblasts	Gut	CASP4	0.286282	0.114341	2.50376	0.00614413
WNT2B+ Fos-lo 2	Gut	RSKR	0.38595	0.154165	2.50348	0.00614891
WNT5B+ 2	Gut	TEK	2.26238	0.903901	2.50291	0.00615891
RSPO3+	Gut	GALNT11	0.300474	0.120052	2.50287	0.00615953
WNT2B+ Fos-lo 2	Gut	MATK	0.447045	0.178651	2.50234	0.00616885
WNT2B+ Fos-lo 2	Gut	HBP1	0.339878	0.135827	2.50229	0.00616967
WNT5B+ 1	Gut	AZIN2	0.497641	0.19888	2.50222	0.00617086
WNT2B+ Fos-lo 2	Gut	AC068831.8	0.57275	0.228901	2.50217	0.00617165
WNT2B+ Fos-hi	Gut	MAP3K5	0.379805	0.151799	2.50203	0.00617424
WNT5B+ 1	Gut	RNF24	0.276758	0.11063	2.50167	0.00618051
WNT5B+ 1	Gut	FADS1	0.335305	0.134046	2.50141	0.00618498
WNT5B+ 1	Gut	SOWAHC	0.372007	0.14872	2.50139	0.00618541
WNT2B+ Fos-hi	Gut	VIM	0.23182	0.0926995	2.50077	0.0061962
WNT5B+ 1	Gut	DNAJB6	0.256487	0.102573	2.50052	0.00620048
WNT5B+ 2	Gut	CNN3	0.280506	0.112186	2.50037	0.00620324
WNT2B+ Fos-hi	Gut	LRIG3	0.448524	0.179395	2.5002	0.0062062
WNT2B+ Fos-lo 2	Gut	CYP3A5	0.360572	0.144223	2.5001	0.00620783
Inflammatory Fibroblasts	Gut	PTK7	0.28695	0.114797	2.49963	0.00621609
Myofibroblasts	Gut	RDX	0.286089	0.114468	2.4993	0.0062219
WNT2B+ Fos-lo 2	Gut	TRIM25	0.358913	0.143611	2.4992	0.00622369
WNT2B+ Fos-hi	Gut	EDA2R	0.455975	0.182454	2.49912	0.00622509
WNT2B+ Fos-lo 2	Gut	TEAD1	0.314336	0.125781	2.49908	0.00622588
WNT2B+ Fos-lo 2	Gut	SCO1	0.326967	0.130844	2.49891	0.00622872
WNT2B+ Fos-lo 2	Gut	BCR	0.516554	0.206742	2.49854	0.00623533
WNT2B+ Fos-lo 2	Gut	UBAP2	0.331802	0.132803	2.49846	0.00623672
WNT2B+ Fos-lo 2	Gut	CLDN15	0.417864	0.167263	2.49824	0.00624063
WNT2B+ Fos-lo 2	Gut	NLGN2	0.392406	0.157093	2.49792	0.00624621
Inflammatory Fibroblasts	Gut	PPIF	0.345056	0.138153	2.49763	0.00625129
RSPO3+	Gut	HMGN5	0.330572	0.132357	2.49758	0.00625216
RSPO3+	Gut	FLNB	0.325598	0.130377	2.49736	0.00625614
WNT5B+ 1	Gut	SDCBP	0.247299	0.0990245	2.49735	0.00625619
WNT5B+ 1	Gut	JMJD1C	0.26242	0.105087	2.49717	0.00625944
WNT2B+ Fos-lo 2	Gut	TTL	0.317137	0.127012	2.49691	0.00626399
WNT2B+ Fos-lo 2	Gut	KIZ	0.354378	0.141928	2.49688	0.00626457
WNT5B+ 2	Gut	GSTO2	0.537063	0.215109	2.49671	0.00626765
RSPO3+	Gut	COPS8	0.262272	0.10506	2.4964	0.006273
WNT5B+ 1	Gut	HPSE2	0.4178	0.167392	2.49594	0.00628122
Myofibroblasts	Gut	CREB3L2	0.308691	0.123696	2.49557	0.0062877
WNT2B+ Fos-lo 2	Gut	KLF9	0.298174	0.119485	2.49548	0.00628927
WNT2B+ Fos-lo 2	Gut	RAB21	0.276661	0.110876	2.49523	0.00629386
Inflammatory Fibroblasts	Gut	FAM20C	0.297554	0.119259	2.49503	0.00629737
WNT2B+ Fos-lo 2	Gut	WDR73	0.374739	0.150216	2.49468	0.00630361
WNT2B+ Fos-lo 2	Gut	RTTN	0.383635	0.153791	2.49453	0.00630627
Myofibroblasts	Gut	HOXB2	0.307929	0.123466	2.49404	0.00631484
RSPO3+	Gut	P4HA3	0.509311	0.204236	2.49374	0.00632017
Myofibroblasts	Gut	DUSP23	0.358379	0.143716	2.49366	0.00632165
WNT2B+ Fos-lo 2	Gut	ACBD7	0.429963	0.172452	2.49323	0.00632926
RSPO3+	Gut	S100A6	0.225172	0.0903131	2.49323	0.00632926
WNT2B+ Fos-lo 2	Gut	TMEM245	0.317362	0.127292	2.49318	0.00633015
WNT5B+ 1	Gut	C11orf96	0.237683	0.0953531	2.49266	0.00633949
Myofibroblasts	Gut	CREBBP	0.331778	0.133103	2.49265	0.00633964
WNT2B+ Fos-lo 2	Gut	DST	0.251458	0.100887	2.49246	0.00634312
WNT5B+ 1	Gut	FGGY	0.365064	0.146491	2.49205	0.00635032
WNT2B+ Fos-lo 2	Gut	PCED1A	0.350354	0.14059	2.49203	0.00635083
RSPO3+	Gut	GSPT2	0.359342	0.144197	2.49203	0.00635084
WNT5B+ 2	Gut	ALAS1	0.478601	0.192053	2.49202	0.0063509
WNT2B+ Fos-lo 2	Gut	CFAP70	0.470292	0.188736	2.4918	0.00635495
RSPO3+	Gut	F10	0.288996	0.115988	2.49161	0.00635831
WNT2B+ Fos-lo 2	Gut	SLC4A1AP	0.314791	0.126389	2.49065	0.00637554
WNT2B+ Fos-lo 2	Gut	SPINK9	0.427648	0.171725	2.49031	0.00638162
Myofibroblasts	Gut	TMEM43	0.308985	0.124079	2.49024	0.00638287
WNT2B+ Fos-lo 2	Gut	GK5	0.292371	0.117414	2.49008	0.00638567
Myofibroblasts	Gut	DNAJC15	0.296313	0.119001	2.49001	0.006387
WNT2B+ Fos-lo 2	Gut	COL5A3	0.507992	0.204017	2.48994	0.0063882
Inflammatory Fibroblasts	Gut	MAP3K8	0.412644	0.16573	2.48987	0.00638957
WNT5B+ 1	Gut	KIAA1324	0.4024	0.161616	2.48985	0.00638984
RSPO3+	Gut	TATDN1	0.27099	0.10886	2.48935	0.00639881
Inflammatory Fibroblasts	Gut	MAF	0.283519	0.113895	2.48929	0.00639991
WNT2B+ Fos-lo 2	Gut	MTBP	0.422714	0.169813	2.48929	0.00639999
WNT5B+ 1	Gut	AK4	0.480193	0.192928	2.48897	0.00640564
Myofibroblasts	Gut	PKN1	0.3646	0.146488	2.48893	0.00640637
WNT2B+ Fos-lo 2	Gut	MARK4	0.367235	0.147572	2.48851	0.00641391
RSPO3+	Gut	FEZ2	0.259872	0.104456	2.48785	0.00642586
Myofibroblasts	Gut	FILIP1L	0.24361	0.0979334	2.4875	0.00643219
WNT2B+ Fos-lo 2	Gut	FAM193A	0.35862	0.144178	2.48734	0.00643506
Inflammatory Fibroblasts	Gut	SMIM3	0.295318	0.118737	2.48715	0.00643852
WNT2B+ Fos-lo 2	Gut	PLAC8	0.442312	0.177909	2.48617	0.00645632
WNT2B+ Fos-lo 2	Gut	ARID2	0.35582	0.143123	2.48611	0.00645743
WNT5B+ 1	Gut	PSMC6	0.275373	0.110765	2.4861	0.00645766
WNT2B+ Fos-lo 2	Gut	ANAPC1	0.416784	0.167676	2.48564	0.00646586
Myofibroblasts	Gut	CETN2	0.303008	0.12193	2.48511	0.00647565
WNT2B+ Fos-hi	Gut	GALNT9	0.513194	0.206515	2.48502	0.00647721
RSPO3+	Gut	TSPAN5	0.365269	0.146999	2.48484	0.0064805
WNT2B+ Fos-lo 2	Gut	LRRC69	0.397997	0.160185	2.48461	0.00648472
WNT2B+ Fos-lo 2	Gut	CCR10	0.430885	0.173423	2.48459	0.00648509
WNT2B+ Fos-lo 2	Gut	MYO5A	0.420502	0.169311	2.4836	0.006503
WNT5B+ 2	Gut	MCL1	0.292144	0.117631	2.48357	0.00650369
WNT5B+ 1	Gut	VASN	0.288496	0.116163	2.48354	0.00650416
WNT2B+ Fos-lo 2	Gut	SDC3	0.294667	0.118651	2.48348	0.00650526
WNT2B+ Fos-lo 2	Gut	PLXNA2	0.404289	0.162799	2.48336	0.00650748
WNT5B+ 1	Gut	SRGAP2C	0.351739	0.141653	2.4831	0.00651218
Myofibroblasts	Gut	PTBP2	0.350605	0.141206	2.48293	0.00651526
WNT5B+ 2	Gut	ITGB1	0.255968	0.103092	2.48292	0.0065155
RSPO3+	Gut	ASB13	0.435241	0.175321	2.48254	0.00652248
WNT2B+ Fos-lo 2	Gut	SMIM11A	0.403438	0.16253	2.48224	0.006528
Myofibroblasts	Gut	AXL	0.247349	0.0996572	2.482	0.00653241
WNT2B+ Fos-lo 2	Gut	GABRR2	0.538752	0.217103	2.48155	0.00654059
WNT5B+ 2	Gut	COMT	0.32621	0.131458	2.48147	0.00654206
WNT2B+ Fos-lo 2	Gut	LILRB3	0.507197	0.204405	2.48133	0.00654464
WNT2B+ Fos-lo 2	Gut	SNED1	0.402964	0.162401	2.48129	0.00654536
WNT2B+ Fos-hi	Gut	ELN	0.289764	0.116783	2.48121	0.00654686
WNT5B+ 2	Gut	ILRUN	0.579807	0.233688	2.48111	0.00654862
WNT2B+ Fos-lo 2	Gut	ZNF716	0.483833	0.195008	2.48109	0.00654915
WNT2B+ Fos-lo 2	Gut	MLLT10	0.2986	0.120376	2.48056	0.00655884
WNT2B+ Fos-lo 2	Gut	CMTR2	0.336964	0.135862	2.4802	0.00656547
WNT2B+ Fos-lo 2	Gut	PSD3	0.287513	0.115928	2.4801	0.00656728
WNT2B+ Fos-lo 2	Gut	LTBR	0.284177	0.114596	2.47982	0.00657252
WNT5B+ 1	Gut	JUP	0.293323	0.118287	2.47977	0.0065734
Myofibroblasts	Gut	NAXE	0.334575	0.134936	2.47951	0.00657817
WNT2B+ Fos-hi	Gut	CCL21	0.975029	0.393275	2.47926	0.00658285
WNT2B+ Fos-lo 2	Gut	TTC16	0.370054	0.149267	2.47914	0.00658492
WNT2B+ Fos-lo 2	Gut	SIGLEC10	0.475066	0.191649	2.47884	0.00659056
WNT2B+ Fos-lo 2	Gut	ABCA5	0.299108	0.120684	2.47843	0.00659802
WNT2B+ Fos-hi	Gut	TIFA	0.388013	0.156558	2.4784	0.00659873
WNT2B+ Fos-lo 2	Gut	RBM43	0.329691	0.133029	2.47833	0.00659988
Myofibroblasts	Gut	COQ2	0.470007	0.189662	2.47813	0.0066036
WNT5B+ 2	Gut	ATP8A1	2.67221	1.07849	2.47773	0.00661115
WNT5B+ 1	Gut	ZNF274	0.357795	0.144425	2.47737	0.00661768
RSPO3+	Gut	SYNJ2	0.279817	0.112963	2.47706	0.00662345
WNT5B+ 1	Gut	RSPO1	0.535843	0.216324	2.47704	0.0066239
WNT2B+ Fos-lo 2	Gut	STAR	0.447772	0.18079	2.47676	0.00662907
WNT2B+ Fos-lo 2	Gut	ALG8	0.336864	0.136033	2.47635	0.00663665
WNT2B+ Fos-lo 2	Gut	HECW1	0.421235	0.170126	2.47602	0.00664277
WNT2B+ Fos-lo 2	Gut	TMTC1	0.362668	0.146477	2.47594	0.00664424
WNT2B+ Fos-lo 2	Gut	TFRC	0.344611	0.139191	2.47582	0.0066465
WNT2B+ Fos-lo 2	Gut	ZNF414	0.30845	0.124591	2.47569	0.00664889
Myofibroblasts	Gut	NFXL1	0.529967	0.214079	2.47556	0.00665128
WNT5B+ 2	Gut	CXCL8	1.53288	0.619251	2.47538	0.00665475
WNT2B+ Fos-lo 2	Gut	TMPRSS4	0.472007	0.190688	2.47528	0.00665653
Myofibroblasts	Gut	SDHAF3	0.354574	0.143246	2.47527	0.00665672
Myofibroblasts	Gut	C2orf81	0.539004	0.217761	2.47521	0.00665786
WNT2B+ Fos-lo 2	Gut	ICOSLG	0.377342	0.152472	2.47483	0.006665
WNT2B+ Fos-lo 2	Gut	TCF7L1	0.319823	0.129261	2.47425	0.00667585
RSPO3+	Gut	NR2F1	0.257164	0.103937	2.47423	0.00667609
WNT2B+ Fos-lo 2	Gut	ANKLE1	0.47561	0.19224	2.47405	0.00667958
WNT2B+ Fos-lo 2	Gut	HYOU1	0.467417	0.188935	2.47395	0.00668136
RSPO3+	Gut	SFT2D2	0.279751	0.113085	2.47381	0.00668402
WNT2B+ Fos-lo 2	Gut	SPIN3	0.346502	0.14008	2.4736	0.00668801
WNT5B+ 1	Gut	CNOT6L	0.340419	0.137632	2.4734	0.00669164
WNT2B+ Fos-lo 2	Gut	MAK	0.41493	0.167757	2.4734	0.00669171
WNT2B+ Fos-lo 2	Gut	ZNF248	0.359033	0.145175	2.4731	0.00669734
WNT5B+ 1	Gut	MIDN	0.281689	0.113907	2.47296	0.00669987
WNT2B+ Fos-lo 2	Gut	HOXA9	0.338063	0.136709	2.47288	0.00670155
WNT5B+ 1	Gut	PEX7	0.452493	0.182986	2.47283	0.00670235
WNT2B+ Fos-hi	Gut	CAPN6	1.02672	0.415253	2.47252	0.00670829
Myofibroblasts	Gut	AP5M1	0.377724	0.152771	2.47249	0.00670876
Myofibroblasts	Gut	STRN3	0.285966	0.115675	2.47216	0.00671503
WNT5B+ 1	Gut	TMEM237	0.39997	0.16179	2.47215	0.00671513
RSPO3+	Gut	CASP7	0.286922	0.116076	2.47186	0.00672066
WNT5B+ 1	Gut	DLD	0.313294	0.126765	2.47146	0.00672816
WNT2B+ Fos-lo 2	Gut	ECD	0.345831	0.139948	2.47114	0.00673424
WNT5B+ 2	Gut	ERF	0.505243	0.204477	2.4709	0.00673861
WNT2B+ Fos-lo 2	Gut	PLEKHN1	0.836962	0.338797	2.47039	0.00674829
WNT2B+ Fos-lo 2	Gut	GOLGA8B	0.367594	0.148802	2.47036	0.00674883
WNT2B+ Fos-hi	Gut	RPLP0	0.219846	0.0889979	2.47024	0.00675112
WNT2B+ Fos-lo 2	Gut	FOXK1	0.269469	0.109096	2.47002	0.0067553
RSPO3+	Gut	MAP3K6	0.330308	0.133728	2.47	0.00675561
WNT2B+ Fos-lo 2	Gut	ZNF75A	0.300741	0.121758	2.46998	0.00675603
Myofibroblasts	Gut	NLRC5	0.45175	0.182915	2.46972	0.00676091
RSPO3+	Gut	CAVIN2	0.477205	0.193237	2.46954	0.0067644
RSPO3+	Gut	SNX7	0.290051	0.117464	2.46928	0.00676926
RSPO3+	Gut	CIR1	0.2573	0.104202	2.46923	0.00677019
WNT2B+ Fos-lo 2	Gut	C6orf132	0.394142	0.159641	2.46893	0.00677594
Myofibroblasts	Gut	LATS1	0.351225	0.142265	2.46881	0.00677823
WNT2B+ Fos-lo 2	Gut	ACER3	0.391745	0.158687	2.46866	0.00678098
Myofibroblasts	Gut	UGP2	0.285003	0.115472	2.46816	0.00679045
WNT2B+ Fos-lo 2	Gut	C4orf19	0.425903	0.172564	2.46809	0.00679182
RSPO3+	Gut	MRPS18B	0.261968	0.106154	2.46781	0.00679714
WNT5B+ 2	Gut	SOX4	0.268929	0.108984	2.4676	0.00680111
WNT5B+ 2	Gut	WFS1	0.886981	0.359464	2.46751	0.00680276
Myofibroblasts	Gut	LNPK	0.335498	0.135968	2.46747	0.00680351
Myofibroblasts	Gut	PUM2	0.364863	0.147879	2.4673	0.00680676
Inflammatory Fibroblasts	Gut	RAI14	0.327583	0.132799	2.46676	0.00681708
RSPO3+	Gut	RBL2	0.304413	0.123406	2.46675	0.00681721
Inflammatory Fibroblasts	Gut	NFATC2	0.477402	0.193539	2.46669	0.00681835
WNT5B+ 1	Gut	APBA2	0.422771	0.171402	2.46654	0.0068213
WNT5B+ 1	Gut	MCAT	0.434471	0.176152	2.46646	0.00682283
WNT5B+ 1	Gut	RBMS3	0.245172	0.0994105	2.46626	0.0068267
WNT2B+ Fos-lo 2	Gut	ASCC1	0.298179	0.120925	2.46581	0.00683523
WNT2B+ Fos-lo 2	Gut	ATP8B1	0.402314	0.163161	2.46575	0.00683628
WNT2B+ Fos-lo 2	Gut	FAM214A	0.327365	0.132767	2.46571	0.00683706
WNT2B+ Fos-hi	Gut	S100A4	0.234717	0.0952133	2.46517	0.00684746
WNT5B+ 1	Gut	GRID1	0.511637	0.207588	2.46468	0.00685682
WNT5B+ 1	Gut	CDIP1	0.357104	0.14489	2.46466	0.00685715
RSPO3+	Gut	CCL5	0.461783	0.187371	2.46453	0.00685964
WNT2B+ Fos-lo 2	Gut	CDCA3	0.432354	0.175454	2.46421	0.00686581
WNT2B+ Fos-lo 2	Gut	OR2A25	0.467593	0.189759	2.46414	0.0068672
RSPO3+	Gut	TSN	0.271646	0.110247	2.46397	0.00687043
WNT2B+ Fos-lo 2	Gut	KIRREL1	0.357869	0.145247	2.46387	0.00687226
WNT2B+ Fos-lo 2	Gut	SLC4A1	0.471272	0.191282	2.46376	0.00687435
Inflammatory Fibroblasts	Gut	TPM4	0.252029	0.10232	2.46314	0.00688632
Myofibroblasts	Gut	CYFIP1	0.353573	0.143555	2.46298	0.00688931
Myofibroblasts	Gut	ESF1	0.310641	0.126127	2.46293	0.00689037
Myofibroblasts	Gut	NDEL1	0.368847	0.149764	2.46286	0.00689168
WNT2B+ Fos-lo 2	Gut	IL18R1	0.425112	0.172613	2.4628	0.00689284
RSPO3+	Gut	FLNC	0.429181	0.174286	2.46251	0.00689836
WNT5B+ 1	Gut	ST7	0.435973	0.177055	2.46235	0.00690148
WNT2B+ Fos-lo 2	Gut	CHST5	0.38214	0.155204	2.46217	0.00690493
WNT2B+ Fos-lo 2	Gut	KIF21A	0.570951	0.231918	2.46186	0.00691091
WNT2B+ Fos-lo 2	Gut	ATG2A	0.432586	0.175763	2.46119	0.00692383
WNT2B+ Fos-lo 2	Gut	DYNLL2	0.310854	0.126307	2.4611	0.00692564
WNT5B+ 1	Gut	HEXIM1	0.296225	0.120364	2.46107	0.00692621
RSPO3+	Gut	PGM5	0.465445	0.189154	2.46067	0.00693383
WNT5B+ 2	Gut	GRN	0.268926	0.109295	2.46056	0.00693603
WNT2B+ Fos-hi	Gut	NBPF3	0.39261	0.159572	2.46039	0.00693931
WNT2B+ Fos-lo 2	Gut	ZBTB37	0.373736	0.151913	2.4602	0.00694291
WNT5B+ 1	Gut	TSPAN18	0.641966	0.260962	2.46	0.00694692
WNT2B+ Fos-lo 2	Gut	CRYZL1	0.278721	0.113324	2.45951	0.00695632
WNT2B+ Fos-lo 2	Gut	SESN2	0.392336	0.159535	2.45925	0.00696139
WNT5B+ 1	Gut	CNOT7	0.307169	0.124908	2.45916	0.00696316
WNT2B+ Fos-lo 2	Gut	DENND2B	0.255517	0.103924	2.45868	0.00697243
WNT5B+ 1	Gut	THOC3	0.530439	0.215748	2.4586	0.00697391
Myofibroblasts	Gut	SRF	0.406495	0.165344	2.45849	0.0069762
WNT5B+ 1	Gut	ARHGAP44	0.482218	0.196166	2.45821	0.00698157
Myofibroblasts	Gut	ACOT2	0.561621	0.22848	2.45808	0.00698415
WNT2B+ Fos-lo 2	Gut	CCDC151	0.480018	0.195318	2.45762	0.00699297
WNT5B+ 1	Gut	MEF2A	0.323678	0.131716	2.4574	0.00699742
Myofibroblasts	Gut	OGA	0.303162	0.123372	2.45731	0.00699905
WNT2B+ Fos-lo 2	Gut	NME9	0.483132	0.196612	2.45728	0.00699967
WNT5B+ 1	Gut	MICA	0.356908	0.145261	2.45701	0.00700492
Myofibroblasts	Gut	TMUB1	0.402071	0.163682	2.45642	0.00701655
WNT2B+ Fos-lo 2	Gut	URI1	0.324131	0.131969	2.45612	0.00702237
WNT2B+ Fos-lo 2	Gut	CHST6	0.393839	0.160364	2.45591	0.00702634
RSPO3+	Gut	GNAL	0.378283	0.154044	2.45568	0.00703087
Myofibroblasts	Gut	SRSF8	0.331243	0.13491	2.45528	0.0070387
RSPO3+	Gut	SOX13	0.355781	0.14491	2.45519	0.00704047
WNT5B+ 1	Gut	MTR	0.343508	0.13992	2.45503	0.00704359
WNT2B+ Fos-lo 2	Gut	DHTKD1	0.387512	0.157852	2.45491	0.00704599
RSPO3+	Gut	BAG5	0.301246	0.122722	2.4547	0.00705019
Myofibroblasts	Gut	C20orf194	0.385305	0.156971	2.45464	0.00705137
WNT2B+ Fos-lo 2	Gut	AP4S1	0.328162	0.133692	2.45462	0.00705167
WNT2B+ Fos-lo 2	Gut	GAB1	0.389223	0.158605	2.45405	0.00706288
WNT2B+ Fos-lo 2	Gut	CCDC69	0.352785	0.143786	2.45355	0.00707272
RSPO3+	Gut	PHETA1	0.427147	0.174115	2.45325	0.00707868
Myofibroblasts	Gut	SMAP1	0.344229	0.140319	2.45319	0.0070797
Myofibroblasts	Gut	TTC17	0.320776	0.130782	2.45276	0.00708819
WNT2B+ Fos-hi	Gut	PDE4B	0.31337	0.127785	2.45232	0.00709693
WNT2B+ Fos-hi	Gut	STAMBPL1	0.336933	0.1374	2.4522	0.00709931
WNT2B+ Fos-lo 2	Gut	C6orf141	0.434439	0.17718	2.45196	0.00710405
WNT5B+ 2	Gut	PSMB1	0.286646	0.116928	2.45146	0.00711382
Myofibroblasts	Gut	INKA2	0.586763	0.239357	2.45141	0.00711488
WNT2B+ Fos-lo 2	Gut	NCKAP1L	0.374392	0.152735	2.45124	0.00711818
WNT2B+ Fos-hi	Gut	CHSY1	0.310504	0.126684	2.45102	0.00712267
RSPO3+	Gut	PXK	0.269161	0.109857	2.4501	0.00714077
WNT5B+ 1	Gut	RFTN2	0.333218	0.136017	2.44982	0.00714637
Myofibroblasts	Gut	ZNF713	0.342175	0.13969	2.44952	0.0071523
WNT2B+ Fos-lo 2	Gut	CREG2	0.461997	0.188607	2.44951	0.00715245
RSPO3+	Gut	TNS1	0.294244	0.120128	2.44941	0.00715446
WNT2B+ Fos-lo 2	Gut	GRM7	0.477086	0.194777	2.44939	0.00715493
Myofibroblasts	Gut	BOP1	0.427447	0.174515	2.44934	0.00715593
WNT2B+ Fos-lo 2	Gut	GBP6	0.500967	0.204538	2.44927	0.00715737
WNT5B+ 1	Gut	FAM53C	0.321974	0.131463	2.44917	0.00715934
WNT5B+ 1	Gut	RDH10	0.317107	0.129491	2.44887	0.00716516
WNT2B+ Fos-lo 2	Gut	DMTF1	0.31218	0.127494	2.44859	0.00717092
WNT5B+ 2	Gut	COL3A1	0.234889	0.0959467	2.44811	0.00718031
WNT5B+ 2	Gut	ARPC5L	0.432642	0.176732	2.44801	0.00718234
WNT2B+ Fos-lo 2	Gut	TPH2	0.417769	0.170677	2.44772	0.00718818
WNT5B+ 2	Gut	RBM48	0.517041	0.211235	2.4477	0.00718847
WNT2B+ Fos-lo 2	Gut	PRPF8	0.297606	0.121606	2.44729	0.00719669
WNT2B+ Fos-lo 2	Gut	SBNO2	0.397726	0.162529	2.4471	0.0072005
Inflammatory Fibroblasts	Gut	HIF1A	0.247756	0.101256	2.44682	0.00720607
RSPO3+	Gut	THRB	0.339086	0.138592	2.44666	0.00720941
WNT2B+ Fos-lo 2	Gut	WWP1	0.312712	0.127815	2.44659	0.00721083
WNT2B+ Fos-lo 2	Gut	CBFA2T2	0.299465	0.122407	2.44646	0.0072133
WNT2B+ Fos-lo 2	Gut	CCDC163	0.40551	0.16576	2.44637	0.00721509
Myofibroblasts	Gut	R3HCC1	0.346955	0.141828	2.44631	0.0072163
WNT5B+ 1	Gut	HMGN5	0.357455	0.146123	2.44626	0.00721732
WNT2B+ Fos-hi	Gut	MGP	0.397541	0.162518	2.44613	0.00721986
RSPO3+	Gut	NOA1	0.305035	0.124709	2.44599	0.00722282
Inflammatory Fibroblasts	Gut	BIRC2	0.292158	0.119447	2.44591	0.00722429
WNT2B+ Fos-lo 2	Gut	LDB1	0.33604	0.137389	2.44591	0.00722437
Myofibroblasts	Gut	SMARCC2	0.310217	0.126834	2.44585	0.00722546
WNT5B+ 1	Gut	TUBE1	0.332382	0.135909	2.44562	0.00723026
RSPO3+	Gut	WDYHV1	0.304495	0.124533	2.44508	0.00724094
Myofibroblasts	Gut	TXNDC15	0.299517	0.122516	2.44473	0.00724803
WNT2B+ Fos-lo 2	Gut	MMS22L	0.298993	0.122309	2.44456	0.00725143
Inflammatory Fibroblasts	Gut	LRRC17	0.494764	0.202399	2.4445	0.00725273
WNT2B+ Fos-lo 2	Gut	FZD5	0.475275	0.194434	2.44441	0.00725453
WNT5B+ 2	Gut	MYDGF	0.300262	0.122836	2.44441	0.00725454
RSPO3+	Gut	RAB28	0.282692	0.115654	2.44429	0.00725687
Myofibroblasts	Gut	LRRC8A	0.40019	0.163748	2.44393	0.00726403
WNT5B+ 2	Gut	UQCC2	0.36713	0.150233	2.44373	0.0072681
WNT2B+ Fos-lo 2	Gut	UBXN7	0.320753	0.131266	2.44354	0.00727195
Myofibroblasts	Gut	SEMA6A	0.52418	0.214521	2.44349	0.00727298
WNT2B+ Fos-lo 2	Gut	ICA1L	0.360538	0.147563	2.44328	0.00727721
WNT2B+ Fos-lo 2	Gut	TRPM8	0.426155	0.174424	2.44321	0.00727859
WNT2B+ Fos-lo 2	Gut	FHDC1	0.415155	0.169953	2.44276	0.00728772
Myofibroblasts	Gut	TMEM234	0.430311	0.176202	2.44215	0.00730011
RSPO3+	Gut	RNPC3	0.336193	0.13768	2.44184	0.00730635
WNT2B+ Fos-lo 2	Gut	AKNAD1	0.397376	0.162743	2.44174	0.00730836
WNT5B+ 2	Gut	CHST11	0.601125	0.246213	2.44148	0.00731353
WNT2B+ Fos-lo 2	Gut	NFAT5	0.278436	0.114045	2.44145	0.00731426
WNT2B+ Fos-lo 2	Gut	SYNRG	0.31992	0.131058	2.44106	0.0073221
Myofibroblasts	Gut	MICAL2	0.393785	0.161329	2.44089	0.00732558
RSPO3+	Gut	CDCA4	0.352133	0.144292	2.44042	0.00733507
WNT2B+ Fos-lo 2	Gut	MFSD13A	0.380753	0.156042	2.44006	0.00734233
WNT5B+ 1	Gut	ST3GAL5	0.287411	0.117809	2.43964	0.00735092
WNT2B+ Fos-lo 2	Gut	ME3	0.792082	0.324679	2.43959	0.00735201
WNT2B+ Fos-lo 2	Gut	PRKY	0.468769	0.192169	2.43936	0.00735665
RSPO3+	Gut	CMAS	0.299844	0.122921	2.43932	0.00735753
WNT2B+ Fos-lo 2	Gut	FZD4	0.453508	0.185933	2.43909	0.00736209
WNT5B+ 1	Gut	ZC3H12A	0.332541	0.136343	2.43899	0.00736409
Myofibroblasts	Gut	PRDX2	0.256478	0.105158	2.43898	0.00736444
RSPO3+	Gut	MIEF2	0.382404	0.156798	2.43883	0.00736755
WNT2B+ Fos-lo 2	Gut	NEUROD2	0.335864	0.13772	2.43874	0.0073693
Inflammatory Fibroblasts	Gut	HAPLN1	0.554081	0.227237	2.43834	0.00737752
RSPO3+	Gut	LTBP3	0.261941	0.10743	2.43826	0.00737908
WNT2B+ Fos-lo 2	Gut	IQCC	0.415288	0.170356	2.43776	0.00738928
WNT5B+ 1	Gut	PLOD1	0.286774	0.117649	2.43755	0.00739364
Myofibroblasts	Gut	NDUFAF8	0.298545	0.122484	2.43743	0.00739609
Inflammatory Fibroblasts	Gut	HAS2	0.319962	0.131272	2.43741	0.00739645
WNT5B+ 1	Gut	PKM	0.240197	0.0985564	2.43715	0.00740175
WNT5B+ 1	Gut	PREPL	0.34584	0.141917	2.43692	0.00740648
Myofibroblasts	Gut	CTIF	0.542844	0.222819	2.43625	0.00742016
WNT5B+ 2	Gut	TMEM204	0.550913	0.226135	2.43622	0.00742083
WNT2B+ Fos-lo 2	Gut	SGSM1	0.44591	0.183037	2.43617	0.00742179
WNT2B+ Fos-lo 2	Gut	BCLAF1	0.24884	0.102147	2.4361	0.00742325
WNT2B+ Fos-lo 2	Gut	MIB2	0.349483	0.143464	2.43602	0.00742488
Myofibroblasts	Gut	NECTIN1	0.557406	0.228835	2.43584	0.00742862
WNT2B+ Fos-lo 2	Gut	CC2D1A	0.340907	0.14003	2.43453	0.00745567
WNT2B+ Fos-lo 2	Gut	ELF3	0.403998	0.165948	2.43448	0.00745661
WNT2B+ Fos-lo 2	Gut	TANGO6	0.346389	0.142287	2.43443	0.00745758
WNT2B+ Fos-lo 2	Gut	KCNJ3	0.288977	0.118709	2.43432	0.00745983
Myofibroblasts	Gut	NDUFAB1	0.294201	0.120856	2.43431	0.00746015
WNT2B+ Fos-lo 2	Gut	GIPR	0.428728	0.17614	2.43402	0.00746609
RSPO3+	Gut	USO1	0.275452	0.113178	2.4338	0.00747057
WNT2B+ Fos-lo 2	Gut	VPS13D	0.416945	0.171331	2.43356	0.00747566
RSPO3+	Gut	NUP37	0.28048	0.115263	2.4334	0.00747892
WNT2B+ Fos-lo 2	Gut	RABGAP1L	0.308738	0.126889	2.43313	0.00748449
WNT5B+ 2	Gut	RBMS3	0.29679	0.121998	2.43275	0.00749239
WNT2B+ Fos-lo 2	Gut	COG8	0.37092	0.152475	2.43267	0.00749406
RSPO3+	Gut	REM1	0.418226	0.171925	2.4326	0.00749544
RSPO3+	Gut	CXXC5	0.288737	0.118712	2.43225	0.00750275
Myofibroblasts	Gut	TNFAIP8L1	0.383365	0.157672	2.43141	0.00752009
WNT2B+ Fos-hi	Gut	TPT1	0.214137	0.0880747	2.43131	0.00752209
WNT5B+ 2	Gut	TESK2	0.81097	0.333566	2.43121	0.00752415
RSPO3+	Gut	ZC3H13	0.257488	0.10591	2.43119	0.00752469
WNT5B+ 1	Gut	PLS3	0.304984	0.125452	2.43108	0.00752695
RSPO3+	Gut	CPQ	0.244701	0.10066	2.43097	0.00752917
Myofibroblasts	Gut	TRMT1L	0.458699	0.188693	2.43093	0.00753013
WNT2B+ Fos-lo 2	Gut	TMEM266	0.373698	0.153727	2.43092	0.00753024
Myofibroblasts	Gut	KIF5B	0.276962	0.113937	2.43084	0.00753198
WNT5B+ 1	Gut	P3H4	0.298134	0.122652	2.43074	0.00753404
WNT2B+ Fos-lo 2	Gut	ZNF500	0.357694	0.147163	2.4306	0.00753688
WNT2B+ Fos-lo 2	Gut	KCTD11	0.382964	0.157561	2.43058	0.00753727
WNT5B+ 2	Gut	CSF1	0.374255	0.153979	2.43056	0.00753782
Inflammatory Fibroblasts	Gut	C12orf75	0.348336	0.143317	2.43053	0.00753839
WNT5B+ 1	Gut	DDIT3	0.284986	0.117262	2.43034	0.00754234
RSPO3+	Gut	ZNF638	0.262624	0.108066	2.43023	0.00754457
WNT5B+ 2	Gut	MAP2K3	0.466884	0.192163	2.42962	0.00755725
WNT5B+ 2	Gut	CBLN2	4.4963	1.85072	2.42949	0.00756007
RSPO3+	Gut	HES4	0.244778	0.100754	2.42945	0.00756081
WNT2B+ Fos-lo 2	Gut	EFCAB5	0.426484	0.175554	2.42936	0.00756284
WNT2B+ Fos-lo 2	Gut	NANOG	0.300974	0.123895	2.42927	0.00756464
WNT2B+ Fos-lo 2	Gut	PPFIBP1	0.296597	0.122103	2.42908	0.00756863
WNT5B+ 1	Gut	AGAP9	0.637876	0.262605	2.42903	0.00756963
WNT5B+ 2	Gut	SYPL1	0.309643	0.127498	2.4286	0.00757858
WNT2B+ Fos-lo 2	Gut	ZNF688	0.323493	0.133214	2.42837	0.00758346
RSPO3+	Gut	KLHDC1	0.354367	0.145978	2.42755	0.00760069
Inflammatory Fibroblasts	Gut	MMP11	0.454697	0.187331	2.42724	0.00760703
WNT2B+ Fos-lo 2	Gut	PPP1R13L	0.350228	0.144323	2.4267	0.0076184
WNT2B+ Fos-lo 2	Gut	LRRC8E	0.480653	0.19808	2.42656	0.00762142
Myofibroblasts	Gut	VAMP1	0.473551	0.195199	2.426	0.00763321
WNT2B+ Fos-lo 2	Gut	EFCAB2	0.327766	0.135109	2.42595	0.00763423
WNT5B+ 1	Gut	NEK7	0.332378	0.137016	2.42582	0.00763684
Myofibroblasts	Gut	DPP8	0.373554	0.154027	2.42525	0.00764896
WNT2B+ Fos-lo 2	Gut	TTLL4	0.497396	0.205091	2.42525	0.007649
Myofibroblasts	Gut	YY1	0.293575	0.12106	2.42504	0.00765326
WNT2B+ Fos-hi	Gut	MNS1	0.468316	0.193125	2.42494	0.00765551
WNT2B+ Fos-lo 2	Gut	TYRO3	0.304217	0.125462	2.42478	0.00765883
RSPO3+	Gut	NAA50	0.262182	0.108129	2.42471	0.00766036
WNT5B+ 2	Gut	BEAN1	0.797707	0.329008	2.42458	0.00766308
Myofibroblasts	Gut	TXNDC16	0.509402	0.210101	2.42455	0.00766359
WNT5B+ 1	Gut	TXNL4A	0.29912	0.123377	2.42444	0.00766597
Myofibroblasts	Gut	PPIP5K2	0.316882	0.130704	2.42443	0.00766621
Myofibroblasts	Gut	ADD1	0.294036	0.121297	2.42411	0.00767303
WNT5B+ 1	Gut	ZNF33A	0.342395	0.141258	2.4239	0.00767737
Myofibroblasts	Gut	TIMM8B	0.283102	0.116802	2.42377	0.0076802
Myofibroblasts	Gut	GBP1	0.357514	0.147513	2.42361	0.00768356
WNT5B+ 1	Gut	FNDC3B	0.256293	0.10575	2.42357	0.0076843
WNT2B+ Fos-lo 2	Gut	PCBD2	0.317045	0.130817	2.42357	0.00768432
WNT5B+ 2	Gut	RPH3AL	0.885218	0.36526	2.42353	0.00768524
WNT2B+ Fos-lo 2	Gut	FRMD8	0.343628	0.141795	2.42341	0.00768784
Myofibroblasts	Gut	NCKAP1	0.304704	0.125745	2.42318	0.00769262
Myofibroblasts	Gut	MORF4L1	0.239148	0.0986999	2.42298	0.00769695
RSPO3+	Gut	VPS13A	0.323335	0.133445	2.42298	0.00769699
WNT5B+ 1	Gut	SCD	0.609796	0.251678	2.42292	0.00769819
WNT5B+ 1	Gut	NSMCE3	0.301216	0.124327	2.42278	0.00770114
WNT2B+ Fos-lo 2	Gut	WDSUB1	0.430279	0.177608	2.42264	0.00770416
WNT2B+ Fos-lo 2	Gut	OTUD5	0.35253	0.145533	2.42235	0.00771032
RSPO3+	Gut	ANKRD36C	0.301662	0.12454	2.42221	0.00771323
Myofibroblasts	Gut	SMG1	0.248556	0.102623	2.42203	0.00771697
WNT2B+ Fos-lo 2	Gut	TSHR	0.4183	0.172727	2.42174	0.00772323
WNT5B+ 2	Gut	KDM6B	0.418066	0.172652	2.42143	0.00772976
WNT2B+ Fos-lo 2	Gut	PLCB1	0.481636	0.198906	2.42143	0.00772987
WNT2B+ Fos-lo 2	Gut	RNF213	0.266928	0.110253	2.42105	0.00773796
Myofibroblasts	Gut	COL8A2	0.771747	0.318779	2.42095	0.00774
WNT2B+ Fos-lo 2	Gut	PDE6A	0.384257	0.15874	2.42066	0.0077461
RSPO3+	Gut	CD302	0.285223	0.117829	2.42066	0.00774619
Myofibroblasts	Gut	ILK	0.502043	0.20742	2.42042	0.00775121
WNT2B+ Fos-lo 2	Gut	PIK3R3	0.441139	0.182262	2.42035	0.00775283
WNT2B+ Fos-lo 2	Gut	NPIPA1	0.458304	0.189379	2.42004	0.00775951
WNT5B+ 1	Gut	FHL2	0.251908	0.104107	2.41969	0.00776683
Myofibroblasts	Gut	CRY1	0.39442	0.163048	2.41904	0.00778085
WNT2B+ Fos-lo 2	Gut	BOD1L1	0.303851	0.12562	2.41882	0.00778544
WNT5B+ 1	Gut	ASAH2B	0.528871	0.218658	2.41871	0.00778773
Myofibroblasts	Gut	RNF19A	0.340606	0.140842	2.41835	0.00779552
WNT2B+ Fos-lo 2	Gut	TSPAN8	0.523141	0.216323	2.41833	0.00779587
RSPO3+	Gut	NUBP1	0.339177	0.140266	2.41811	0.00780077
WNT2B+ Fos-lo 2	Gut	SLITRK4	0.395844	0.163751	2.41735	0.007817
RSPO3+	Gut	ANP32B	0.241632	0.0999601	2.41729	0.00781833
WNT5B+ 1	Gut	ORMDL2	0.307005	0.127016	2.41706	0.00782314
WNT2B+ Fos-lo 2	Gut	FRMD3	1.40415	0.580974	2.4169	0.00782673
WNT2B+ Fos-hi	Gut	H3-3B	0.220037	0.0910441	2.41681	0.00782855
WNT5B+ 2	Gut	SGCB	0.326641	0.135169	2.41654	0.00783433
WNT2B+ Fos-hi	Gut	SLC29A1	0.39072	0.161719	2.41605	0.00784492
Inflammatory Fibroblasts	Gut	GLIPR1	0.300704	0.124462	2.41603	0.00784537
Myofibroblasts	Gut	TSPO	0.264895	0.109646	2.41591	0.00784803
WNT2B+ Fos-lo 2	Gut	ABAT	0.432461	0.179023	2.41568	0.00785294
WNT2B+ Fos-lo 2	Gut	CC2D2A	0.303724	0.125738	2.41554	0.00785605
WNT2B+ Fos-lo 2	Gut	AKAP10	0.314254	0.130109	2.41532	0.00786076
WNT2B+ Fos-lo 2	Gut	EFCAB13	0.426503	0.176612	2.41491	0.00786961
RSPO3+	Gut	PCBP3	0.326075	0.135036	2.41474	0.00787331
RSPO3+	Gut	SAMD9	0.299431	0.124034	2.41409	0.00788717
RSPO3+	Gut	SERGEF	0.313594	0.129918	2.41378	0.00789402
WNT5B+ 1	Gut	NFKB2	0.306981	0.127193	2.41351	0.00789988
Myofibroblasts	Gut	SSH3	0.401884	0.166545	2.41307	0.0079095
WNT5B+ 2	Gut	WWTR1	0.354859	0.147073	2.41281	0.00791508
WNT2B+ Fos-lo 2	Gut	STK11	0.363651	0.150743	2.41239	0.00792423
WNT2B+ Fos-lo 2	Gut	ZFYVE21	0.394164	0.163401	2.41224	0.00792734
WNT5B+ 1	Gut	SOX4	0.230531	0.0955707	2.41215	0.00792944
RSPO3+	Gut	TMEM266	0.332477	0.137852	2.41184	0.00793612
WNT2B+ Fos-lo 2	Gut	CEACAM1	0.394136	0.163425	2.41172	0.00793874
WNT2B+ Fos-lo 2	Gut	RGL1	0.349643	0.144999	2.41134	0.007947
Inflammatory Fibroblasts	Gut	PARM1	0.43294	0.179586	2.41076	0.00795966
WNT2B+ Fos-lo 2	Gut	DHODH	0.338005	0.140216	2.4106	0.00796307
WNT2B+ Fos-lo 2	Gut	OSGEPL1	0.366419	0.152018	2.41037	0.00796813
RSPO3+	Gut	ARL1	0.244834	0.101578	2.4103	0.00796967
WNT2B+ Fos-lo 2	Gut	CACNA2D1	0.337962	0.140221	2.41021	0.00797169
RSPO3+	Gut	ZMYM3	0.392715	0.162938	2.4102	0.00797178
WNT5B+ 1	Gut	PTEN	0.274264	0.113799	2.41007	0.00797477
RSPO3+	Gut	CCN1	0.334006	0.138601	2.40984	0.00797965
WNT2B+ Fos-hi	Gut	B4GALT1	0.263278	0.109277	2.40926	0.0079924
WNT5B+ 1	Gut	PNMA2	0.533295	0.221363	2.40915	0.00799489
RSPO3+	Gut	TMEM203	0.294373	0.122195	2.40904	0.0079973
RSPO3+	Gut	BMS1	0.321937	0.133639	2.409	0.00799806
WNT2B+ Fos-hi	Gut	CKB	0.339981	0.141135	2.4089	0.00800031
WNT2B+ Fos-lo 2	Gut	MAN1C1	0.310025	0.1287	2.4089	0.00800032
WNT5B+ 2	Gut	NPW	0.9715	0.403305	2.40885	0.00800148
Myofibroblasts	Gut	IQGAP1	0.304369	0.126364	2.40867	0.00800541
Myofibroblasts	Gut	ZBTB8OS	0.319361	0.132596	2.40853	0.00800845
WNT2B+ Fos-lo 2	Gut	PWWP3A	0.243822	0.101235	2.40849	0.00800942
WNT5B+ 1	Gut	TCP11L2	0.442515	0.18377	2.40798	0.00802054
WNT5B+ 1	Gut	SV2A	0.383441	0.159251	2.40777	0.00802508
Myofibroblasts	Gut	MRPS31	0.358945	0.149079	2.40775	0.00802569
Myofibroblasts	Gut	MGLL	0.336146	0.139615	2.40766	0.00802751
Myofibroblasts	Gut	PTGDR2	0.807964	0.335589	2.4076	0.00802889
WNT5B+ 2	Gut	SLC20A1	0.475074	0.197346	2.40731	0.00803526
Myofibroblasts	Gut	ANKRD65	0.407148	0.169132	2.40727	0.00803606
WNT2B+ Fos-lo 2	Gut	ZNF280B	0.400526	0.166387	2.40719	0.00803779
WNT2B+ Fos-lo 2	Gut	DARS2	0.40105	0.166626	2.40688	0.00804464
RSPO3+	Gut	PDE3B	0.30236	0.125625	2.40685	0.00804547
WNT2B+ Fos-lo 2	Gut	IFI44L	0.36091	0.149995	2.40614	0.00806107
Inflammatory Fibroblasts	Gut	SRF	0.33877	0.140806	2.40594	0.00806538
WNT2B+ Fos-lo 2	Gut	H4-16	0.432587	0.179817	2.40571	0.00807062
RSPO3+	Gut	NEU1	0.237393	0.0986862	2.40554	0.00807437
WNT5B+ 1	Gut	CLUAP1	0.338803	0.140848	2.40544	0.0080764
RSPO3+	Gut	MDK	0.249363	0.103668	2.40541	0.00807726
Inflammatory Fibroblasts	Gut	SPINT1	0.55394	0.230318	2.40511	0.00808384
WNT5B+ 2	Gut	TNFRSF21	0.629801	0.261868	2.40504	0.00808543
Myofibroblasts	Gut	GSTCD	0.522009	0.217059	2.40491	0.00808817
WNT2B+ Fos-lo 2	Gut	RRBP1	0.233039	0.0969268	2.40428	0.00810217
WNT2B+ Fos-lo 2	Gut	HRH4	0.455935	0.189684	2.40365	0.00811607
WNT5B+ 1	Gut	DNASE2	0.288676	0.12011	2.40343	0.00812094
WNT5B+ 2	Gut	GLIPR1	0.350289	0.145749	2.40337	0.00812231
WNT5B+ 1	Gut	RNF141	0.333861	0.138916	2.40334	0.00812314
WNT5B+ 1	Gut	DNAAF2	0.367258	0.152829	2.40307	0.00812895
WNT2B+ Fos-lo 2	Gut	PLAGL1	0.247435	0.102975	2.40288	0.00813336
WNT2B+ Fos-lo 2	Gut	GRAMD2B	0.840854	0.349969	2.40265	0.00813838
WNT5B+ 2	Gut	SOCS2	0.437349	0.182035	2.40255	0.00814055
WNT5B+ 1	Gut	SGCD	0.304151	0.126599	2.40248	0.00814226
WNT2B+ Fos-lo 2	Gut	IKBKB	0.30942	0.128794	2.40245	0.00814286
WNT2B+ Fos-lo 2	Gut	IL6	0.916132	0.38134	2.4024	0.00814394
WNT2B+ Fos-lo 2	Gut	CCDC88A	0.262019	0.10908	2.40208	0.00815097
WNT2B+ Fos-lo 2	Gut	MOBP	0.443679	0.184707	2.40206	0.0081515
WNT5B+ 1	Gut	TSPAN3	0.266144	0.110814	2.40173	0.00815892
WNT2B+ Fos-lo 2	Gut	STK25	0.279275	0.116285	2.40165	0.00816074
WNT5B+ 2	Gut	RPS6KA3	0.441102	0.183681	2.40146	0.00816487
Inflammatory Fibroblasts	Gut	TSPAN13	0.592637	0.246804	2.40124	0.00816977
Myofibroblasts	Gut	STARD9	0.337923	0.140733	2.40116	0.00817149
Myofibroblasts	Gut	MED21	0.285913	0.119083	2.40095	0.00817626
RSPO3+	Gut	RPS4X	0.21837	0.0909587	2.40076	0.00818051
Myofibroblasts	Gut	ST8SIA1	0.35702	0.148715	2.4007	0.00818177
WNT2B+ Fos-lo 2	Gut	SLCO1A2	0.476034	0.198299	2.4006	0.00818422
WNT2B+ Fos-lo 2	Gut	FBXO38	0.397347	0.165565	2.39994	0.00819895
WNT2B+ Fos-lo 2	Gut	JARID2	0.352068	0.146716	2.39965	0.00820532
Inflammatory Fibroblasts	Gut	CHI3L2	0.893016	0.372174	2.39946	0.00820965
Inflammatory Fibroblasts	Gut	CCND1	0.439365	0.183114	2.39941	0.00821073
WNT2B+ Fos-lo 2	Gut	PLPP1	0.341162	0.142187	2.39939	0.00821126
WNT2B+ Fos-lo 2	Gut	FAM151B	0.418893	0.174591	2.39929	0.00821349
RSPO3+	Gut	TCEAL7	0.254708	0.106163	2.39922	0.00821491
WNT5B+ 2	Gut	GBP5	1.26176	0.525909	2.3992	0.00821553
WNT2B+ Fos-lo 2	Gut	SUPT5H	0.289879	0.120826	2.39915	0.0082165
Myofibroblasts	Gut	DHRS7C	1.38024	0.575369	2.39888	0.00822263
RSPO3+	Gut	SESN3	0.33349	0.139043	2.39846	0.00823217
WNT2B+ Fos-hi	Gut	ZNF138	0.447307	0.186501	2.39842	0.00823302
WNT2B+ Fos-lo 2	Gut	ZNF121	0.253204	0.105578	2.39827	0.00823626
WNT5B+ 1	Gut	ACYP1	0.383829	0.16005	2.39819	0.00823824
WNT2B+ Fos-lo 2	Gut	TMEM37	0.515843	0.215156	2.39753	0.00825302
RSPO3+	Gut	IFT57	0.269399	0.11239	2.39699	0.00826509
WNT2B+ Fos-lo 2	Gut	NPEPPS	0.274669	0.114592	2.39693	0.00826661
WNT2B+ Fos-lo 2	Gut	MEPCE	0.346786	0.144707	2.39647	0.00827691
Myofibroblasts	Gut	ZNF543	0.46305	0.193235	2.3963	0.00828076
WNT5B+ 1	Gut	PIAS4	0.366595	0.152985	2.39627	0.00828142
Myofibroblasts	Gut	COL12A1	0.315004	0.131526	2.395	0.00831028
Inflammatory Fibroblasts	Gut	HMCN1	0.876337	0.365909	2.39496	0.00831112
WNT2B+ Fos-lo 2	Gut	SLC16A12	0.558254	0.233146	2.39444	0.00832286
RSPO3+	Gut	CKB	0.311213	0.129979	2.39433	0.00832533
Inflammatory Fibroblasts	Gut	SFRP2	1.77205	0.740118	2.39427	0.00832663
WNT5B+ 1	Gut	CEP83	0.399371	0.166811	2.39415	0.00832954
WNT2B+ Fos-lo 2	Gut	ZNF131	0.262047	0.109466	2.39388	0.00833566
WNT2B+ Fos-hi	Gut	TMEM176A	0.218157	0.0911444	2.39353	0.00834351
WNT5B+ 2	Gut	STRAP	0.311444	0.130121	2.39351	0.0083441
WNT5B+ 1	Gut	EHD3	0.438834	0.18335	2.39342	0.00834596
WNT5B+ 1	Gut	GNA13	0.315168	0.131694	2.39318	0.00835149
WNT2B+ Fos-lo 2	Gut	RCOR1	0.37324	0.155962	2.39315	0.00835229
Myofibroblasts	Gut	CHFR	0.33022	0.138	2.3929	0.00835783
Myofibroblasts	Gut	BNIP2	0.319877	0.133691	2.39266	0.00836338
WNT2B+ Fos-lo 2	Gut	RBM26	0.293844	0.122812	2.39264	0.00836391
WNT2B+ Fos-lo 2	Gut	TTC31	0.355292	0.148495	2.39263	0.00836411
RSPO3+	Gut	BOD1	0.284239	0.118799	2.39261	0.00836455
WNT2B+ Fos-lo 2	Gut	SPEF2	0.345717	0.144549	2.39169	0.00838546
Inflammatory Fibroblasts	Gut	FTL	0.220141	0.0920477	2.3916	0.00838761
Myofibroblasts	Gut	TBCC	0.326858	0.136697	2.39112	0.00839858
WNT5B+ 1	Gut	DYNLT3	0.258235	0.107998	2.39111	0.0083988
RSPO3+	Gut	POLM	0.303018	0.126728	2.39109	0.0083992
WNT2B+ Fos-lo 2	Gut	ATAD2B	0.35938	0.150316	2.39082	0.00840533
WNT2B+ Fos-lo 2	Gut	UNC5B	0.297595	0.124476	2.39077	0.00840645
WNT2B+ Fos-lo 2	Gut	INSYN2A	0.410259	0.171608	2.39068	0.00840869
WNT5B+ 2	Gut	PHACTR2	0.315838	0.132114	2.39065	0.0084092
RSPO3+	Gut	FADS2	0.430347	0.180027	2.39046	0.00841363
Myofibroblasts	Gut	TTC28	0.298171	0.124754	2.39007	0.00842252
WNT5B+ 2	Gut	PLBD1	0.371242	0.155349	2.38972	0.00843055
WNT2B+ Fos-hi	Gut	GPX4	0.22432	0.0938697	2.3897	0.00843108
WNT2B+ Fos-lo 2	Gut	HECTD4	0.372636	0.155939	2.38963	0.00843269
RSPO3+	Gut	RNF217	0.330041	0.138114	2.38963	0.00843277
RSPO3+	Gut	DTWD1	0.263289	0.110183	2.38956	0.00843429
RSPO3+	Gut	SORL1	0.425002	0.177859	2.38954	0.00843471
Myofibroblasts	Gut	ARHGEF9	0.413872	0.173202	2.38953	0.00843492
WNT5B+ 1	Gut	JADE1	0.366152	0.153245	2.38932	0.00843974
WNT2B+ Fos-lo 2	Gut	TRAF3IP2	0.308368	0.129064	2.38926	0.00844116
WNT5B+ 1	Gut	KDM6B	0.278229	0.116456	2.38915	0.00844381
WNT2B+ Fos-lo 2	Gut	MINAR2	0.510918	0.213897	2.38862	0.00845586
Myofibroblasts	Gut	ARMCX2	0.326932	0.13688	2.38846	0.00845952
RSPO3+	Gut	FAM172A	0.281676	0.117937	2.38837	0.00846169
RSPO3+	Gut	HSF4	0.427443	0.178988	2.38811	0.00846771
WNT5B+ 2	Gut	ARID3A	0.454225	0.190263	2.38735	0.00848517
Myofibroblasts	Gut	STON1	0.4198	0.175847	2.38731	0.00848619
RSPO3+	Gut	ANXA2	0.22924	0.0960339	2.38707	0.00849157
RSPO3+	Gut	FUT10	0.361035	0.151294	2.38631	0.00850925
WNT2B+ Fos-lo 2	Gut	SHISAL2A	0.503775	0.211121	2.38619	0.00851188
WNT2B+ Fos-lo 2	Gut	NDUFV3	0.263562	0.110453	2.38618	0.00851217
WNT2B+ Fos-lo 2	Gut	SCAF8	0.37289	0.156299	2.38575	0.00852205
WNT2B+ Fos-lo 2	Gut	NLN	0.334471	0.140198	2.3857	0.00852324
WNT2B+ Fos-lo 2	Gut	PNN	0.250618	0.105057	2.38554	0.00852699
Myofibroblasts	Gut	SLK	0.348983	0.146305	2.38532	0.0085322
Myofibroblasts	Gut	FDXR	0.500838	0.209983	2.38514	0.00853631
WNT2B+ Fos-lo 2	Gut	AL139353.1	0.427194	0.179121	2.38494	0.00854084
WNT2B+ Fos-lo 2	Gut	ZNF518A	0.295642	0.12398	2.38459	0.00854908
WNT5B+ 1	Gut	SLC31A2	0.583239	0.244792	2.38259	0.00859576
WNT5B+ 1	Gut	BCL7A	0.385277	0.161716	2.38243	0.00859938
WNT2B+ Fos-lo 2	Gut	ZNF843	0.366444	0.153838	2.38201	0.00860926
WNT5B+ 1	Gut	LENG1	0.299176	0.125601	2.38195	0.00861059
WNT5B+ 2	Gut	DCTD	0.443246	0.186087	2.38193	0.00861113
RSPO3+	Gut	MAK	0.371036	0.155775	2.38187	0.00861241
RSPO3+	Gut	DIDO1	0.299756	0.125851	2.38182	0.00861363
WNT2B+ Fos-lo 2	Gut	EFHD2	0.357045	0.149921	2.38155	0.00862006
WNT2B+ Fos-lo 2	Gut	SDCCAG8	0.309692	0.130044	2.38145	0.00862242
WNT2B+ Fos-lo 2	Gut	FAM228B	0.305926	0.128464	2.38142	0.00862312
WNT5B+ 2	Gut	OPTN	0.325881	0.136864	2.38106	0.00863141
Myofibroblasts	Gut	TET1	0.373044	0.156682	2.3809	0.00863527
WNT5B+ 1	Gut	KDM5B	0.261853	0.10999	2.3807	0.00863996
WNT2B+ Fos-lo 2	Gut	SLC4A8	0.37467	0.157383	2.38063	0.00864161
WNT2B+ Fos-lo 2	Gut	ADPGK	0.312501	0.131281	2.3804	0.00864699
WNT5B+ 1	Gut	NLRP10	0.609667	0.256121	2.38039	0.00864728
WNT2B+ Fos-lo 2	Gut	PPWD1	0.322941	0.135669	2.38036	0.00864781
WNT5B+ 1	Gut	COMP	0.482109	0.202536	2.38036	0.00864789
WNT5B+ 1	Gut	SGF29	0.366835	0.154118	2.38022	0.00865107
Myofibroblasts	Gut	LGI1	0.481925	0.202518	2.37967	0.00866417
WNT2B+ Fos-lo 2	Gut	JOSD1	0.318107	0.13369	2.37944	0.00866958
WNT2B+ Fos-lo 2	Gut	NRDE2	0.288845	0.121403	2.37924	0.00867425
WNT2B+ Fos-lo 2	Gut	FPR1	0.47479	0.199561	2.37917	0.00867574
WNT2B+ Fos-lo 2	Gut	PCDH11Y	0.463809	0.194966	2.37892	0.00868161
WNT2B+ Fos-hi	Gut	HSPA1B	0.230261	0.0967977	2.37879	0.00868481
WNT5B+ 1	Gut	BNIP3L	0.261222	0.109821	2.37862	0.00868885
WNT5B+ 1	Gut	TSG101	0.284849	0.119769	2.37833	0.00869571
WNT2B+ Fos-lo 2	Gut	AGXT	0.400697	0.168482	2.37827	0.00869704
WNT5B+ 1	Gut	CRISPLD2	0.232557	0.097785	2.37825	0.00869752
Myofibroblasts	Gut	FGD2	0.500846	0.210612	2.37806	0.00870211
WNT5B+ 1	Gut	TMEM97	0.397672	0.167234	2.37793	0.00870499
WNT2B+ Fos-lo 2	Gut	ABRA	0.520738	0.219031	2.37746	0.00871622
Myofibroblasts	Gut	SMIM26	0.251117	0.10563	2.37733	0.00871915
WNT2B+ Fos-lo 2	Gut	ZFYVE27	0.359448	0.151199	2.37733	0.00871934
WNT2B+ Fos-lo 2	Gut	PAAF1	0.320816	0.134969	2.37697	0.00872782
RSPO3+	Gut	MLLT11	0.308652	0.129872	2.37659	0.00873663
Inflammatory Fibroblasts	Gut	FSTL1	0.236493	0.0995165	2.37642	0.00874078
Myofibroblasts	Gut	C6orf89	0.326951	0.137584	2.37638	0.00874181
WNT2B+ Fos-lo 2	Gut	KCNS3	0.489191	0.205857	2.37636	0.00874216
WNT5B+ 1	Gut	SEC11C	0.521282	0.219381	2.37615	0.00874719
WNT2B+ Fos-lo 2	Gut	CARD18	0.430364	0.18115	2.37573	0.00875723
WNT2B+ Fos-lo 2	Gut	LONP1	0.336396	0.141642	2.37497	0.00877519
RSPO3+	Gut	SFMBT1	0.384559	0.161928	2.37488	0.0087774
WNT5B+ 1	Gut	RRAGA	0.269706	0.113574	2.37471	0.00878145
Inflammatory Fibroblasts	Gut	LAMC3	0.424322	0.178702	2.37447	0.00878719
WNT2B+ Fos-hi	Gut	ETV1	0.379769	0.159953	2.37425	0.00879223
WNT5B+ 2	Gut	G6PD	0.502682	0.211728	2.37419	0.0087937
WNT2B+ Fos-lo 2	Gut	NR2C1	0.310189	0.130667	2.3739	0.00880067
WNT2B+ Fos-lo 2	Gut	CBLB	0.311591	0.131281	2.37346	0.00881109
Myofibroblasts	Gut	RPS27L	0.240994	0.101556	2.37303	0.00882148
WNT5B+ 1	Gut	MCL1	0.227781	0.0960025	2.37265	0.00883041
WNT2B+ Fos-lo 2	Gut	SLC27A1	0.353541	0.149013	2.37255	0.0088329
Myofibroblasts	Gut	TAX1BP3	0.259628	0.10945	2.3721	0.00884359
WNT2B+ Fos-lo 2	Gut	ZNF785	0.315241	0.132911	2.37182	0.00885034
WNT2B+ Fos-lo 2	Gut	SECISBP2	0.269324	0.113585	2.37112	0.00886711
WNT5B+ 1	Gut	EBPL	0.275783	0.116315	2.37099	0.00887016
Myofibroblasts	Gut	SON	0.243189	0.102585	2.37062	0.00887919
Myofibroblasts	Gut	PHC1	0.479503	0.20227	2.37061	0.00887933
WNT2B+ Fos-lo 2	Gut	CAPRIN2	0.356968	0.15059	2.37047	0.00888279
WNT2B+ Fos-lo 2	Gut	HGS	0.37461	0.158055	2.37012	0.00889112
WNT5B+ 2	Gut	TKT	0.379732	0.160225	2.36999	0.0088944
Inflammatory Fibroblasts	Gut	RBM18	0.325427	0.137315	2.36992	0.0088959
WNT2B+ Fos-lo 2	Gut	ECT2	0.400381	0.168951	2.36981	0.00889872
WNT2B+ Fos-lo 2	Gut	DBF4B	0.411483	0.173639	2.36976	0.0088999
RSPO3+	Gut	IFI44	0.290267	0.122494	2.36965	0.00890257
WNT2B+ Fos-lo 2	Gut	FAM160A2	0.321594	0.135736	2.36926	0.00891198
WNT2B+ Fos-lo 2	Gut	TSTD3	0.294655	0.124418	2.36827	0.00893585
WNT5B+ 1	Gut	SUGT1	0.265479	0.112103	2.36818	0.00893795
WNT2B+ Fos-lo 2	Gut	SCN1B	0.374424	0.158124	2.36792	0.00894423
WNT2B+ Fos-lo 2	Gut	PDE1B	0.523238	0.220986	2.36774	0.00894852
Inflammatory Fibroblasts	Gut	RGCC	0.56294	0.237761	2.36767	0.00895023
Myofibroblasts	Gut	SGCD	0.362788	0.153235	2.36753	0.00895365
WNT2B+ Fos-lo 2	Gut	RORB	0.575313	0.243002	2.36753	0.00895372
WNT2B+ Fos-lo 2	Gut	LYST	0.312227	0.131882	2.36748	0.00895496
WNT2B+ Fos-lo 2	Gut	GATAD2A	0.340762	0.143936	2.36745	0.0089555
WNT2B+ Fos-lo 2	Gut	RIMS2	0.43363	0.183177	2.36728	0.00895979
Inflammatory Fibroblasts	Gut	GPR137B	0.294092	0.124241	2.3671	0.00896401
WNT2B+ Fos-lo 2	Gut	SYK	0.522983	0.220942	2.36706	0.00896499
WNT2B+ Fos-lo 2	Gut	TAF1	0.351842	0.148648	2.36695	0.0089677
Myofibroblasts	Gut	RBBP7	0.269651	0.113955	2.3663	0.00898337
WNT2B+ Fos-lo 2	Gut	CYB5RL	0.339895	0.143659	2.36598	0.00899113
WNT5B+ 2	Gut	CHI3L1	0.756763	0.319882	2.36576	0.00899658
WNT5B+ 2	Gut	TMED2	0.257226	0.10874	2.36552	0.00900236
WNT2B+ Fos-lo 2	Gut	RILPL1	0.33469	0.14149	2.36548	0.00900344
WNT2B+ Fos-lo 2	Gut	GNL3L	0.277271	0.117216	2.36547	0.0090037
WNT2B+ Fos-lo 2	Gut	EEF1A2	0.471458	0.199319	2.36535	0.00900662
RSPO3+	Gut	GPR137	0.29505	0.124742	2.36528	0.0090082
WNT2B+ Fos-hi	Gut	NR1H4	0.51115	0.216106	2.36527	0.00900848
WNT2B+ Fos-lo 2	Gut	MITF	0.379037	0.160267	2.36504	0.00901417
WNT2B+ Fos-lo 2	Gut	ZNF101	0.338335	0.14308	2.36466	0.00902337
WNT2B+ Fos-lo 2	Gut	NUGGC	0.399206	0.168823	2.36464	0.00902369
WNT2B+ Fos-hi	Gut	NDRG2	0.278591	0.117824	2.36447	0.00902786
WNT2B+ Fos-lo 2	Gut	NFKB2	0.290027	0.122665	2.36439	0.00903001
WNT5B+ 2	Gut	C5AR2	0.524196	0.221705	2.36438	0.00903004
RSPO3+	Gut	GNB5	0.272435	0.11523	2.36427	0.00903289
WNT2B+ Fos-lo 2	Gut	SLC5A5	0.444654	0.188073	2.36426	0.00903312
Myofibroblasts	Gut	ZNF652	0.333597	0.141108	2.36413	0.0090362
WNT5B+ 2	Gut	TPM4	0.252544	0.106831	2.36396	0.00904035
WNT2B+ Fos-lo 2	Gut	DENND6A	0.334766	0.141631	2.36365	0.0090479
WNT2B+ Fos-lo 2	Gut	ARL9	0.466129	0.197234	2.36333	0.00905579
WNT2B+ Fos-lo 2	Gut	CDK10	0.275277	0.116486	2.36318	0.0090594
WNT2B+ Fos-lo 2	Gut	MDM1	0.396534	0.167804	2.36307	0.00906208
Myofibroblasts	Gut	FLII	0.366081	0.154919	2.36305	0.00906264
Myofibroblasts	Gut	ITGAE	0.284201	0.120279	2.36286	0.00906737
WNT5B+ 1	Gut	DUSP14	0.305917	0.129472	2.3628	0.00906875
RSPO3+	Gut	STRADA	0.313692	0.132793	2.36226	0.00908204
RSPO3+	Gut	ANKRD65	0.320268	0.135596	2.36192	0.0090902
WNT5B+ 1	Gut	ZBTB48	0.45222	0.191466	2.36188	0.00909133
WNT2B+ Fos-lo 2	Gut	SERPINE1	0.355741	0.150618	2.36187	0.00909148
RSPO3+	Gut	UTP25	0.355245	0.150425	2.36161	0.00909779
WNT2B+ Fos-lo 2	Gut	ZNF782	0.531742	0.225217	2.36102	0.00911232
Myofibroblasts	Gut	TIGD1	0.406881	0.172358	2.36067	0.00912089
Myofibroblasts	Gut	SNTA1	0.50345	0.213268	2.36065	0.00912145
WNT5B+ 1	Gut	VPS36	0.297544	0.126071	2.36013	0.00913432
RSPO3+	Gut	ITSN2	0.279451	0.118414	2.35994	0.00913891
WNT5B+ 2	Gut	MAP1LC3B	0.335749	0.142281	2.35977	0.00914324
Myofibroblasts	Gut	PRDX1	0.275382	0.116729	2.35916	0.00915815
Inflammatory Fibroblasts	Gut	BACH1	0.302454	0.128206	2.35913	0.009159
WNT5B+ 2	Gut	FXYD5	0.331975	0.14072	2.35912	0.0091591
WNT2B+ Fos-hi	Gut	MMP23B	0.438652	0.185947	2.35902	0.0091617
WNT5B+ 2	Gut	UBE2Q2	0.373946	0.158528	2.35887	0.00916542
Myofibroblasts	Gut	METTL7A	0.279608	0.118542	2.35873	0.00916885
RSPO3+	Gut	LRRN4CL	0.31226	0.132389	2.35865	0.00917066
RSPO3+	Gut	REEP5	0.226221	0.0959175	2.35849	0.00917473
WNT2B+ Fos-lo 2	Gut	CPSF1	0.396695	0.168207	2.35838	0.00917739
WNT2B+ Fos-lo 2	Gut	FAM98C	0.270202	0.114577	2.35825	0.00918076
WNT2B+ Fos-lo 2	Gut	ZNF727	0.405877	0.172122	2.35807	0.0091851
WNT5B+ 1	Gut	CFDP1	0.242065	0.102658	2.35798	0.00918729
Inflammatory Fibroblasts	Gut	RPL23	0.212051	0.0899549	2.3573	0.0092042
RSPO3+	Gut	LIPT1	0.32434	0.137637	2.35649	0.00922429
WNT2B+ Fos-lo 2	Gut	INTS3	0.298019	0.126496	2.35596	0.00923744
WNT2B+ Fos-lo 2	Gut	FSTL3	0.343606	0.145853	2.35583	0.00924062
WNT2B+ Fos-lo 2	Gut	ZFR2	0.447319	0.189907	2.35546	0.00924988
WNT5B+ 1	Gut	SRP68	0.313151	0.132967	2.35511	0.00925863
WNT2B+ Fos-lo 2	Gut	FCHO1	0.369971	0.157098	2.35504	0.00926035
Myofibroblasts	Gut	WNT4	0.591215	0.251094	2.35455	0.00927253
WNT5B+ 2	Gut	GBGT1	0.560305	0.238001	2.35422	0.00928085
RSPO3+	Gut	SNRPN	0.237084	0.100706	2.35421	0.00928101
WNT5B+ 2	Gut	TPP2	0.417345	0.177296	2.35394	0.00928776
RSPO3+	Gut	TIMP2	0.233702	0.099281	2.35394	0.00928777
Inflammatory Fibroblasts	Gut	CD248	0.322336	0.136954	2.35361	0.00929604
WNT2B+ Fos-hi	Gut	PRCD	0.352397	0.149742	2.35337	0.00930212
WNT2B+ Fos-lo 2	Gut	ABCC10	0.425332	0.180773	2.35285	0.00931502
WNT2B+ Fos-lo 2	Gut	COQ6	0.32869	0.13971	2.35266	0.00931987
RSPO3+	Gut	IFT74	0.284345	0.12087	2.35248	0.00932423
RSPO3+	Gut	IFT172	0.340456	0.144725	2.35244	0.00932544
WNT2B+ Fos-lo 2	Gut	RC3H2	0.324	0.137733	2.35238	0.00932692
Myofibroblasts	Gut	CPT1A	0.377154	0.160331	2.35235	0.00932754
WNT5B+ 1	Gut	SDC4	0.263761	0.112129	2.35231	0.00932871
WNT5B+ 2	Gut	PPP1CB	0.264308	0.112371	2.3521	0.0093338
WNT2B+ Fos-lo 2	Gut	DIP2B	0.390674	0.16611	2.3519	0.00933894
WNT2B+ Fos-lo 2	Gut	PRRG3	0.245487	0.104397	2.35147	0.00934975
WNT2B+ Fos-lo 2	Gut	DPPA4	0.3737	0.158922	2.35147	0.00934982
WNT2B+ Fos-lo 2	Gut	CXCL12	0.277601	0.118058	2.35139	0.00935181
WNT2B+ Fos-lo 2	Gut	CLCN7	0.546983	0.232624	2.35136	0.00935245
RSPO3+	Gut	TUB	0.414577	0.176317	2.35131	0.00935368
WNT2B+ Fos-lo 2	Gut	FBXO11	0.376303	0.160054	2.3511	0.00935908
Myofibroblasts	Gut	ZNF774	0.414905	0.176502	2.3507	0.00936897
WNT5B+ 1	Gut	CST3	0.21005	0.0893576	2.35067	0.00936993
WNT2B+ Fos-lo 2	Gut	PF4V1	1.04581	0.444912	2.3506	0.00937152
WNT5B+ 1	Gut	PARD6G	0.387521	0.16487	2.35046	0.00937504
WNT2B+ Fos-lo 2	Gut	KSR2	0.472186	0.200895	2.35041	0.00937635
RSPO3+	Gut	NAALADL1	0.304404	0.129514	2.35035	0.00937785
Myofibroblasts	Gut	CLASP1	0.363016	0.154498	2.34965	0.00939556
WNT5B+ 1	Gut	SRSF2	0.238246	0.101405	2.34946	0.00940045
WNT5B+ 1	Gut	PPP1R12B	0.344802	0.146772	2.34924	0.00940586
WNT2B+ Fos-lo 2	Gut	KAT2A	0.332873	0.141714	2.3489	0.00941436
Myofibroblasts	Gut	NBPF11	0.5127	0.218301	2.34859	0.00942227
Myofibroblasts	Gut	PDCL3	0.43446	0.185	2.34844	0.00942621
Myofibroblasts	Gut	FAM234B	0.481458	0.205029	2.34824	0.00943118
WNT2B+ Fos-lo 2	Gut	RASGRP3	0.356762	0.151936	2.34811	0.00943449
WNT2B+ Fos-lo 2	Gut	TCP10L	0.455571	0.194025	2.348	0.00943727
RSPO3+	Gut	C15orf61	0.274071	0.116734	2.34783	0.00944169
WNT2B+ Fos-hi	Gut	PPARGC1A	0.63932	0.272338	2.34752	0.00944946
WNT2B+ Fos-lo 2	Gut	BARX2	0.509538	0.217056	2.3475	0.00944994
WNT2B+ Fos-lo 2	Gut	ATP6AP1L	0.422606	0.180033	2.34738	0.00945304
WNT2B+ Fos-lo 2	Gut	TET2	0.308647	0.131495	2.34722	0.00945714
Inflammatory Fibroblasts	Gut	VASN	0.27109	0.115498	2.34714	0.00945901
Myofibroblasts	Gut	CPSF3	0.40755	0.173672	2.34666	0.00947124
WNT2B+ Fos-lo 2	Gut	ZC3H7B	0.297568	0.12681	2.34657	0.00947353
WNT5B+ 2	Gut	LNX1	1.37481	0.585919	2.34641	0.00947759
Inflammatory Fibroblasts	Gut	RPL7A	0.220697	0.0940633	2.34626	0.00948134
WNT2B+ Fos-lo 2	Gut	ATF3	0.325158	0.138602	2.34598	0.00948858
WNT5B+ 2	Gut	METTL21A	0.429715	0.183182	2.34583	0.00949229
Myofibroblasts	Gut	LTBP3	0.261606	0.111521	2.34579	0.00949337
WNT2B+ Fos-lo 2	Gut	COX18	0.335354	0.142965	2.34571	0.00949541
RSPO3+	Gut	EXTL2	0.270534	0.11534	2.34553	0.00949994
WNT2B+ Fos-lo 2	Gut	DRAXIN	0.388339	0.165594	2.34513	0.00951034
Myofibroblasts	Gut	EBNA1BP2	0.320451	0.136649	2.34507	0.00951177
WNT5B+ 2	Gut	TXNL1	0.324414	0.13835	2.34488	0.00951662
WNT2B+ Fos-hi	Gut	CARMIL1	0.378456	0.161417	2.34458	0.00952421
RSPO3+	Gut	IFNGR1	0.255156	0.108834	2.34445	0.00952768
Inflammatory Fibroblasts	Gut	TEK	0.877147	0.374192	2.34411	0.00953636
WNT5B+ 2	Gut	TRAPPC2B	0.472443	0.201563	2.3439	0.00954171
WNT5B+ 1	Gut	L3MBTL4	0.451902	0.192809	2.34378	0.00954483
WNT5B+ 1	Gut	ZC2HC1A	0.283918	0.12114	2.34372	0.00954634
WNT5B+ 1	Gut	KLHL24	0.299012	0.12758	2.34371	0.00954644
Inflammatory Fibroblasts	Gut	TCIM	0.27776	0.118516	2.34365	0.00954809
Myofibroblasts	Gut	BNC2	0.330799	0.141176	2.34316	0.00956049
WNT2B+ Fos-lo 2	Gut	AAK1	0.26145	0.111581	2.34314	0.00956116
WNT2B+ Fos-lo 2	Gut	FGF14	1.3247	0.565406	2.34292	0.00956675
Inflammatory Fibroblasts	Gut	HSD11B1	0.6172	0.263437	2.34287	0.00956793
WNT2B+ Fos-lo 2	Gut	PRSS27	0.412159	0.17592	2.34287	0.00956808
WNT2B+ Fos-lo 2	Gut	AKT1	0.328928	0.140399	2.34282	0.00956938
Inflammatory Fibroblasts	Gut	UPP1	0.300579	0.128299	2.3428	0.00956993
RSPO3+	Gut	AFAP1	0.297458	0.126979	2.34257	0.00957573
WNT2B+ Fos-lo 2	Gut	NOTCH1	0.396237	0.169157	2.34242	0.00957953
Inflammatory Fibroblasts	Gut	ARRDC3	0.272396	0.116293	2.34234	0.00958172
WNT5B+ 1	Gut	MAGI1	0.526919	0.22498	2.34208	0.00958839
WNT5B+ 2	Gut	RPN2	0.335004	0.143051	2.34185	0.00959425
Myofibroblasts	Gut	GRSF1	0.317577	0.135624	2.3416	0.00960063
WNT5B+ 1	Gut	CASTOR2	0.365887	0.156286	2.34114	0.0096125
Myofibroblasts	Gut	ARPC4	0.285154	0.121823	2.34071	0.0096235
Myofibroblasts	Gut	MLXIP	0.274937	0.117467	2.34054	0.00962798
RSPO3+	Gut	EED	0.316368	0.135174	2.34045	0.00963023
WNT5B+ 1	Gut	ARAP2	0.550447	0.235205	2.34028	0.00963464
WNT2B+ Fos-lo 2	Gut	ZNF549	0.367777	0.157163	2.34009	0.00963942
RSPO3+	Gut	RAB33B	0.314598	0.134452	2.33985	0.0096457
WNT5B+ 2	Gut	GLIS1	0.584266	0.249744	2.33946	0.00965589
Myofibroblasts	Gut	TTC39B	0.378198	0.161685	2.33911	0.0096649
WNT2B+ Fos-lo 2	Gut	TLR7	0.524622	0.224285	2.33909	0.00966549
WNT2B+ Fos-lo 2	Gut	H3-2	0.366948	0.156885	2.33896	0.0096688
WNT5B+ 2	Gut	HIVEP3	0.424807	0.181623	2.33895	0.00966913
Myofibroblasts	Gut	MT-ND4	0.210799	0.0901283	2.33888	0.00967077
WNT5B+ 1	Gut	BMPR1B	0.30387	0.129927	2.33877	0.00967375
Inflammatory Fibroblasts	Gut	TOX2	0.490033	0.209533	2.3387	0.00967557
Myofibroblasts	Gut	GCNT2	0.429332	0.183605	2.33834	0.0096847
RSPO3+	Gut	REPS1	0.350018	0.149707	2.33802	0.0096931
WNT2B+ Fos-lo 2	Gut	SARDH	0.392619	0.167933	2.33795	0.00969484
WNT5B+ 2	Gut	NUDT4	0.329835	0.141102	2.33757	0.00970479
WNT5B+ 2	Gut	CD164	0.2809	0.120168	2.33755	0.00970527
WNT2B+ Fos-lo 2	Gut	PIK3CG	0.583164	0.249488	2.33744	0.00970818
WNT2B+ Fos-lo 2	Gut	FBLN1	0.252395	0.108021	2.33653	0.00973176
WNT2B+ Fos-lo 2	Gut	ARHGEF17	0.349146	0.149455	2.33613	0.00974223
Myofibroblasts	Gut	TMEM37	0.541812	0.231942	2.33598	0.00974616
WNT2B+ Fos-lo 2	Gut	MARVELD2	0.423621	0.181382	2.33552	0.00975807
WNT5B+ 1	Gut	IDI1	0.306688	0.131328	2.33527	0.00976456
WNT5B+ 1	Gut	FOXN2	0.39826	0.170547	2.33518	0.00976688
Myofibroblasts	Gut	CACUL1	0.32718	0.140116	2.33507	0.00976996
WNT2B+ Fos-hi	Gut	RPS12	0.216007	0.0925125	2.3349	0.00977443
WNT5B+ 1	Gut	RNF13	0.279085	0.119553	2.33439	0.00978762
Inflammatory Fibroblasts	Gut	IER3	0.312538	0.133891	2.33427	0.0097908
RSPO3+	Gut	FIBIN	0.445825	0.191007	2.33408	0.00979579
Inflammatory Fibroblasts	Gut	NOC4L	0.358889	0.153771	2.33391	0.00980018
RSPO3+	Gut	POLD3	0.318827	0.136632	2.33347	0.00981168
Inflammatory Fibroblasts	Gut	FNDC1	0.480031	0.205731	2.33329	0.00981639
WNT2B+ Fos-hi	Gut	MAP4K2	0.305859	0.131087	2.33325	0.00981744
WNT5B+ 1	Gut	LMCD1	0.346282	0.148424	2.33307	0.00982231
WNT2B+ Fos-lo 2	Gut	TBC1D17	0.319209	0.136827	2.33294	0.00982553
WNT2B+ Fos-lo 2	Gut	VPS53	0.276371	0.118472	2.33279	0.00982968
WNT2B+ Fos-lo 2	Gut	VPS45	0.327851	0.140553	2.33257	0.00983533
WNT2B+ Fos-lo 2	Gut	STAMBPL1	0.3785	0.162281	2.33238	0.0098404
Myofibroblasts	Gut	ATP5PB	0.261847	0.112275	2.33219	0.00984538
RSPO3+	Gut	PLEKHF1	0.414346	0.177682	2.33195	0.00985159
WNT5B+ 2	Gut	NEO1	0.33958	0.145639	2.33166	0.00985939
Myofibroblasts	Gut	OCRL	0.468729	0.201037	2.33156	0.00986195
WNT5B+ 2	Gut	STXBP6	1.53021	0.656396	2.33123	0.00987058
WNT5B+ 2	Gut	UCK2	0.542338	0.232658	2.33105	0.00987543
WNT5B+ 1	Gut	RGCC	0.570233	0.244633	2.33098	0.00987731
WNT5B+ 1	Gut	ISL1	0.468655	0.201109	2.33036	0.00989366
WNT5B+ 1	Gut	RHEB	0.233329	0.100126	2.33036	0.00989369
RSPO3+	Gut	RAB32	0.257222	0.110379	2.33035	0.00989384
WNT2B+ Fos-hi	Gut	FIBIN	0.457986	0.196538	2.33026	0.00989615
WNT2B+ Fos-hi	Gut	HSPB6	0.588405	0.252512	2.33021	0.00989759
WNT5B+ 1	Gut	CLDND2	0.446556	0.191682	2.32967	0.00991184
WNT2B+ Fos-hi	Gut	PTGS2	0.341451	0.14657	2.32961	0.00991326
RSPO3+	Gut	RNF4	0.280846	0.120556	2.32959	0.00991399
Inflammatory Fibroblasts	Gut	MAPKAPK2	0.305277	0.131045	2.32956	0.00991465
WNT2B+ Fos-lo 2	Gut	OR7A17	0.40569	0.174156	2.32946	0.0099173
WNT2B+ Fos-lo 2	Gut	LRRTM2	0.389008	0.167012	2.32922	0.00992367
RSPO3+	Gut	MCCC2	0.313061	0.134423	2.32893	0.00993142
RSPO3+	Gut	RUNX1T1	0.248772	0.106821	2.32886	0.00993324
WNT2B+ Fos-lo 2	Gut	CEP76	0.35881	0.154078	2.32876	0.00993588
Myofibroblasts	Gut	RBFOX2	0.27269	0.117105	2.3286	0.00994001
Myofibroblasts	Gut	FH	0.365561	0.156997	2.32846	0.00994375
WNT5B+ 2	Gut	FAM20C	0.367549	0.157861	2.32831	0.00994772
WNT2B+ Fos-lo 2	Gut	NOL6	0.42602	0.182981	2.32822	0.00995019
RSPO3+	Gut	THAP7	0.263624	0.113236	2.32809	0.00995378
Myofibroblasts	Gut	METRNL	0.483358	0.207633	2.32794	0.00995754
Inflammatory Fibroblasts	Gut	CTSS	0.308591	0.132559	2.32794	0.00995759
WNT2B+ Fos-lo 2	Gut	CHEK2	0.329903	0.141723	2.32779	0.0099615
WNT2B+ Fos-lo 2	Gut	ARIH2OS	0.404665	0.173842	2.32778	0.00996185
WNT2B+ Fos-lo 2	Gut	TMEM161B	0.335176	0.143991	2.32775	0.00996256
WNT2B+ Fos-lo 2	Gut	ZBTB3	0.398793	0.171335	2.32757	0.00996753
WNT2B+ Fos-lo 2	Gut	HSD17B1	0.367214	0.157771	2.32751	0.00996911
WNT2B+ Fos-lo 2	Gut	MRE11	0.276816	0.118934	2.32746	0.00997028
WNT5B+ 2	Gut	ANKRD28	0.374258	0.160808	2.32737	0.00997292
RSPO3+	Gut	ACAP1	0.294779	0.126661	2.3273	0.00997465
Inflammatory Fibroblasts	Gut	APBB1IP	0.654703	0.28132	2.32726	0.00997581
RSPO3+	Gut	ATL1	0.371347	0.159567	2.32721	0.0099771
WNT2B+ Fos-lo 2	Gut	LARP4	0.327658	0.140811	2.32694	0.00998435
WNT2B+ Fos-lo 2	Gut	SH3BP5	0.569589	0.244791	2.32684	0.00998692
WNT5B+ 1	Gut	RAB33B	0.375302	0.161302	2.3267	0.00999054
WNT2B+ Fos-lo 2	Gut	HPS5	0.327661	0.140847	2.32636	0.00999967
Myofibroblasts	Gut	VPS8	0.381834	0.164139	2.32628	0.0100018
WNT5B+ 2	Gut	DNAJB9	0.379323	0.163075	2.32606	0.0100076
RSPO3+	Gut	BICC1	0.229916	0.0988556	2.32578	0.0100153
WNT2B+ Fos-hi	Gut	AMIGO2	0.601423	0.258644	2.3253	0.0100281
WNT5B+ 1	Gut	TFAP4	0.342877	0.147469	2.32508	0.0100338
Myofibroblasts	Gut	PSMD14	0.335928	0.14448	2.32508	0.010034
WNT2B+ Fos-lo 2	Gut	ZNF19	0.405119	0.174241	2.32504	0.0100348
Myofibroblasts	Gut	BAX	0.282788	0.121657	2.32447	0.0100502
Myofibroblasts	Gut	PDCD11	0.401263	0.172634	2.32436	0.0100531
Myofibroblasts	Gut	HACD2	0.404435	0.174022	2.32404	0.0100615
WNT2B+ Fos-lo 2	Gut	BICDL1	0.414259	0.178258	2.32393	0.0100647
Myofibroblasts	Gut	TNKS1BP1	0.329235	0.141675	2.32388	0.0100661
RSPO3+	Gut	FOXP2	0.33179	0.142775	2.32387	0.0100664
RSPO3+	Gut	RPL32	0.212718	0.0915455	2.32363	0.0100726
WNT5B+ 1	Gut	IKZF5	0.425788	0.183261	2.3234	0.0100789
WNT5B+ 1	Gut	CD4	0.331714	0.142772	2.32337	0.0100795
Myofibroblasts	Gut	NDUFA3	0.268217	0.115445	2.32333	0.0100806
WNT5B+ 1	Gut	HOXB7	0.354887	0.152751	2.3233	0.0100815
WNT2B+ Fos-lo 2	Gut	WNK1	0.292296	0.125833	2.3229	0.0100924
RSPO3+	Gut	PCBD1	0.256296	0.110354	2.32249	0.0101034
WNT5B+ 2	Gut	TANC2	0.611659	0.263422	2.32198	0.010117
Myofibroblasts	Gut	BRCA1	0.418577	0.180269	2.32196	0.0101175
Myofibroblasts	Gut	PHOSPHO2	0.456999	0.196824	2.32187	0.01012
Myofibroblasts	Gut	ZCCHC9	0.286571	0.12343	2.32172	0.0101241
WNT2B+ Fos-lo 2	Gut	CNTN2	0.399313	0.172009	2.32147	0.0101309
WNT5B+ 2	Gut	PTGS2	0.548095	0.236123	2.32122	0.0101374
WNT2B+ Fos-lo 2	Gut	TMOD2	0.44877	0.193362	2.32088	0.0101466
WNT2B+ Fos-lo 2	Gut	GBA2	0.347447	0.149714	2.32074	0.0101504
RSPO3+	Gut	FANCG	0.409141	0.176303	2.32067	0.0101523
WNT2B+ Fos-lo 2	Gut	FBH1	0.301551	0.129944	2.32061	0.0101539
Inflammatory Fibroblasts	Gut	SH3BGRL3	0.239556	0.103234	2.3205	0.0101568
Myofibroblasts	Gut	ZNF354A	0.429848	0.185255	2.3203	0.0101623
Myofibroblasts	Gut	NUPR1	0.235276	0.101407	2.32011	0.0101675
Myofibroblasts	Gut	EMD	0.314279	0.135482	2.31971	0.0101782
WNT5B+ 1	Gut	DNAH5	0.414276	0.178598	2.3196	0.0101812
Myofibroblasts	Gut	PFDN1	0.287298	0.123857	2.3196	0.0101813
WNT2B+ Fos-lo 2	Gut	TRAPPC6B	0.384128	0.165628	2.31922	0.0101916
WNT2B+ Fos-lo 2	Gut	IDH3A	0.388517	0.167522	2.3192	0.010192
WNT2B+ Fos-lo 2	Gut	CCDC39	0.412569	0.177901	2.3191	0.0101948
WNT5B+ 2	Gut	NSMCE1	0.36039	0.15542	2.31882	0.0102025
Myofibroblasts	Gut	APBB1	0.355805	0.153455	2.31862	0.0102077
RSPO3+	Gut	MCOLN3	0.276368	0.119197	2.31859	0.0102088
WNT5B+ 1	Gut	JAK2	0.343139	0.148003	2.31846	0.0102122
WNT5B+ 1	Gut	CCDC200	0.325038	0.140202	2.31837	0.0102147
WNT2B+ Fos-lo 2	Gut	DNM3	0.44424	0.191628	2.31824	0.0102182
WNT2B+ Fos-lo 2	Gut	SYNE1	0.259935	0.112127	2.31822	0.0102186
WNT2B+ Fos-lo 2	Gut	PHF21A	0.327371	0.141217	2.31821	0.010219
WNT2B+ Fos-lo 2	Gut	OR10G3	0.358746	0.154752	2.31821	0.010219
WNT5B+ 2	Gut	TXNDC17	0.346364	0.149441	2.31774	0.0102318
WNT5B+ 2	Gut	P3H4	0.403508	0.174122	2.31738	0.0102415
RSPO3+	Gut	HOXA9	0.298531	0.128825	2.31735	0.0102424
WNT2B+ Fos-hi	Gut	DCBLD1	0.264726	0.114248	2.31712	0.0102486
Inflammatory Fibroblasts	Gut	KDELR3	0.28381	0.122488	2.31704	0.0102508
WNT2B+ Fos-lo 2	Gut	MARK1	0.786757	0.339569	2.31693	0.0102538
WNT2B+ Fos-lo 2	Gut	ZNF440	0.342001	0.147614	2.31686	0.0102557
Myofibroblasts	Gut	KIAA0930	0.34866	0.150493	2.31678	0.0102578
Inflammatory Fibroblasts	Gut	SLC38A6	0.320431	0.13832	2.31658	0.0102633
Myofibroblasts	Gut	HUNK	0.407729	0.176008	2.31653	0.0102646
RSPO3+	Gut	ACVR1	0.265936	0.114799	2.31653	0.0102647
Myofibroblasts	Gut	VBP1	0.290374	0.12536	2.31631	0.0102706
WNT2B+ Fos-lo 2	Gut	PCLO	0.931598	0.402217	2.31616	0.0102749
Myofibroblasts	Gut	HDHD5	0.389239	0.168059	2.31609	0.0102766
WNT2B+ Fos-lo 2	Gut	RBMS3	0.233433	0.100793	2.31597	0.0102798
WNT2B+ Fos-lo 2	Gut	RGS11	0.447988	0.193446	2.31583	0.0102837
WNT5B+ 1	Gut	ABTB1	0.30165	0.130264	2.31568	0.010288
WNT2B+ Fos-lo 2	Gut	SFXN2	0.28897	0.124789	2.31566	0.0102883
WNT2B+ Fos-lo 2	Gut	NOTCH2NLC	0.474772	0.205026	2.31566	0.0102883
WNT2B+ Fos-lo 2	Gut	SMG6	0.310398	0.134048	2.31557	0.0102908
RSPO3+	Gut	SGF29	0.318058	0.137374	2.31527	0.0102991
WNT2B+ Fos-hi	Gut	MAB21L2	0.308711	0.133347	2.31509	0.0103041
WNT2B+ Fos-lo 2	Gut	PLIN5	0.380122	0.164196	2.31505	0.010305
WNT5B+ 1	Gut	C6orf136	0.433518	0.187263	2.31503	0.0103057
WNT2B+ Fos-lo 2	Gut	PTPRF	0.476012	0.205638	2.31481	0.0103116
WNT2B+ Fos-lo 2	Gut	USP15	0.27912	0.120584	2.31474	0.0103136
Myofibroblasts	Gut	TIMM17B	0.327311	0.141422	2.31443	0.010322
WNT2B+ Fos-hi	Gut	NTN4	0.37559	0.162292	2.31428	0.0103261
Inflammatory Fibroblasts	Gut	UBE2L6	0.254301	0.109888	2.31419	0.0103286
Myofibroblasts	Gut	ACBD3	0.323687	0.139901	2.31369	0.0103424
WNT2B+ Fos-lo 2	Gut	LRCH1	0.37276	0.161123	2.31351	0.0103474
RSPO3+	Gut	AARSD1	0.330365	0.142813	2.31327	0.0103538
WNT5B+ 2	Gut	CD151	0.252271	0.109055	2.31324	0.0103548
Myofibroblasts	Gut	SEPTIN7	0.242874	0.105001	2.31307	0.0103593
Myofibroblasts	Gut	ZSWIM6	0.442184	0.191173	2.31301	0.010361
WNT2B+ Fos-lo 2	Gut	DNAH17	0.446289	0.192964	2.31281	0.0103665
WNT2B+ Fos-lo 2	Gut	PBX2	0.316817	0.137004	2.31246	0.0103761
WNT2B+ Fos-lo 2	Gut	MALL	0.400768	0.173322	2.31227	0.0103814
WNT2B+ Fos-lo 2	Gut	AQP3	0.400276	0.173111	2.31226	0.0103818
WNT5B+ 2	Gut	DSP	1.26954	0.549055	2.31224	0.0103823
WNT2B+ Fos-lo 2	Gut	PIGN	0.281103	0.121573	2.31221	0.0103831
WNT2B+ Fos-lo 2	Gut	ADAM17	0.303335	0.131192	2.31214	0.0103849
WNT5B+ 2	Gut	SYNPO2	0.394573	0.170663	2.312	0.0103889
Inflammatory Fibroblasts	Gut	MSC	0.27572	0.119263	2.31186	0.0103926
Myofibroblasts	Gut	ATP5F1E	0.221116	0.0956584	2.31152	0.0104021
WNT2B+ Fos-hi	Gut	IL15RA	0.284473	0.123087	2.31116	0.0104119
WNT5B+ 2	Gut	SOSTDC1	0.726414	0.314328	2.311	0.0104164
WNT2B+ Fos-lo 2	Gut	GAK	0.317323	0.137319	2.31084	0.0104209
WNT2B+ Fos-lo 2	Gut	ZNF224	0.315064	0.136345	2.31079	0.0104222
WNT2B+ Fos-lo 2	Gut	EDRF1	0.345055	0.149324	2.31077	0.0104227
WNT2B+ Fos-lo 2	Gut	PDE4B	0.33978	0.147042	2.31077	0.0104227
Myofibroblasts	Gut	CYC1	0.271448	0.117475	2.31069	0.0104251
Myofibroblasts	Gut	CHPF2	0.373462	0.161667	2.31007	0.0104421
WNT5B+ 2	Gut	STK26	0.944282	0.408807	2.30985	0.0104483
WNT5B+ 1	Gut	C1orf174	0.332215	0.14384	2.30962	0.0104545
WNT2B+ Fos-lo 2	Gut	AC093012.1	0.313241	0.135628	2.30956	0.0104563
Myofibroblasts	Gut	NFIX	0.288622	0.124976	2.30942	0.0104602
WNT5B+ 1	Gut	THUMPD2	0.342076	0.148147	2.30903	0.010471
WNT2B+ Fos-lo 2	Gut	PTPRH	0.503023	0.217903	2.30847	0.0104865
WNT2B+ Fos-lo 2	Gut	DPH6	0.321883	0.139439	2.30842	0.0104879
RSPO3+	Gut	PDE1B	0.431275	0.186838	2.30828	0.0104917
WNT2B+ Fos-lo 2	Gut	NBPF1	0.307537	0.133251	2.30795	0.0105008
Myofibroblasts	Gut	LGALS3	0.228854	0.0991788	2.3075	0.0105136
WNT2B+ Fos-lo 2	Gut	MIA3	0.270687	0.117336	2.30694	0.010529
Myofibroblasts	Gut	CCDC127	0.339879	0.147336	2.30683	0.0105322
Inflammatory Fibroblasts	Gut	GASK1B	0.333151	0.14443	2.30666	0.010537
WNT5B+ 1	Gut	TFG	0.26295	0.114006	2.30646	0.0105426
RSPO3+	Gut	ZNF559	0.290615	0.126001	2.30645	0.0105428
Myofibroblasts	Gut	STOX2	0.502668	0.217948	2.30636	0.0105451
Myofibroblasts	Gut	TRIB2	0.415848	0.180328	2.30606	0.0105536
Myofibroblasts	Gut	STK4	0.306914	0.133095	2.30597	0.0105561
WNT5B+ 2	Gut	CLIC1	0.255614	0.110856	2.30582	0.0105604
WNT5B+ 1	Gut	APOOL	0.275276	0.119403	2.30545	0.0105708
WNT2B+ Fos-lo 2	Gut	RBM41	0.362855	0.157399	2.30533	0.0105742
Myofibroblasts	Gut	UPF1	0.452188	0.196207	2.30465	0.0105932
Myofibroblasts	Gut	NAT14	0.400506	0.173808	2.3043	0.0106028
Myofibroblasts	Gut	CSGALNACT2	0.314885	0.136663	2.30411	0.0106084
WNT5B+ 1	Gut	GRAMD1C	0.558983	0.242618	2.30397	0.0106123
WNT2B+ Fos-lo 2	Gut	ZNF875	0.304256	0.132058	2.30396	0.0106126
WNT2B+ Fos-lo 2	Gut	C3orf62	0.351604	0.152622	2.30376	0.010618
RSPO3+	Gut	NEXN	0.266625	0.115747	2.3035	0.0106253
RSPO3+	Gut	PXMP2	0.28651	0.124391	2.3033	0.010631
WNT5B+ 1	Gut	UBE3D	0.38637	0.167747	2.30328	0.0106315
WNT2B+ Fos-lo 2	Gut	FADS3	0.270987	0.117658	2.30317	0.0106347
Inflammatory Fibroblasts	Gut	TMEM51	0.372037	0.161535	2.30314	0.0106355
WNT2B+ Fos-lo 2	Gut	PLEKHM3	0.344326	0.149509	2.30304	0.0106384
WNT5B+ 2	Gut	SLC35F2	0.728287	0.316287	2.30261	0.0106503
Inflammatory Fibroblasts	Gut	RPSA	0.221784	0.096326	2.30243	0.0106554
WNT2B+ Fos-lo 2	Gut	RNFT2	0.361168	0.156869	2.30236	0.0106575
WNT2B+ Fos-lo 2	Gut	RHBG	0.461207	0.200327	2.30227	0.01066
WNT2B+ Fos-lo 2	Gut	GCKR	0.484183	0.210313	2.3022	0.0106619
RSPO3+	Gut	CACNB2	0.299656	0.130163	2.30215	0.0106634
WNT5B+ 2	Gut	ING3	0.447712	0.194479	2.30211	0.0106644
Myofibroblasts	Gut	ADSS2	0.316526	0.137511	2.30182	0.0106728
Inflammatory Fibroblasts	Gut	HAPLN3	0.318737	0.138481	2.30167	0.010677
WNT5B+ 1	Gut	SYTL3	0.687443	0.298706	2.3014	0.0106845
WNT5B+ 2	Gut	CALR	0.248464	0.107968	2.30127	0.0106882
WNT5B+ 1	Gut	RASL12	0.305241	0.132653	2.30105	0.0106944
WNT2B+ Fos-lo 2	Gut	DCP2	0.295581	0.128455	2.30104	0.0106947
Inflammatory Fibroblasts	Gut	BATF3	0.343725	0.149393	2.30082	0.010701
WNT2B+ Fos-lo 2	Gut	RGPD5	0.249269	0.108344	2.30072	0.0107037
WNT2B+ Fos-lo 2	Gut	BCAS4	0.300148	0.130467	2.30057	0.0107081
RSPO3+	Gut	SREBF2	0.351255	0.152684	2.30054	0.0107087
Myofibroblasts	Gut	ARHGAP1	0.334091	0.145227	2.30047	0.0107108
Inflammatory Fibroblasts	Gut	PLXDC2	0.270779	0.117708	2.30043	0.0107121
WNT2B+ Fos-lo 2	Gut	WIPF2	0.26593	0.115602	2.30039	0.0107131
WNT5B+ 1	Gut	CAPG	0.407578	0.177183	2.30032	0.010715
WNT2B+ Fos-lo 2	Gut	IMMP1L	0.302969	0.131719	2.30012	0.0107208
WNT2B+ Fos-lo 2	Gut	MMP19	0.29597	0.128677	2.3001	0.0107212
WNT2B+ Fos-lo 2	Gut	SLC23A3	0.462443	0.201063	2.29999	0.0107244
WNT2B+ Fos-lo 2	Gut	ST3GAL3	0.269203	0.117064	2.29961	0.0107351
RSPO3+	Gut	CDC7	0.492787	0.214299	2.29953	0.0107373
WNT2B+ Fos-lo 2	Gut	NUP58	0.271857	0.118248	2.29904	0.0107513
WNT2B+ Fos-lo 2	Gut	IL17RD	0.394981	0.171832	2.29865	0.0107624
WNT5B+ 2	Gut	SPARC	0.229529	0.099859	2.29853	0.0107658
RSPO3+	Gut	TJP2	0.318178	0.138451	2.29813	0.0107772
RSPO3+	Gut	SLC27A1	0.303426	0.132034	2.29808	0.0107786
WNT5B+ 1	Gut	RSAD1	0.35109	0.152776	2.29807	0.0107788
RSPO3+	Gut	DMXL2	0.294095	0.127978	2.29801	0.0107806
Myofibroblasts	Gut	KCTD10	0.317173	0.138028	2.29789	0.0107841
WNT2B+ Fos-lo 2	Gut	ABCC6	0.411272	0.179008	2.29751	0.010795
WNT2B+ Fos-lo 2	Gut	ART3	0.546193	0.237762	2.29722	0.0108031
Myofibroblasts	Gut	NDUFB8	0.239636	0.10433	2.2969	0.0108123
WNT2B+ Fos-hi	Gut	UBE2E3	0.235583	0.102577	2.29664	0.0108196
WNT2B+ Fos-lo 2	Gut	SPAST	0.287673	0.12528	2.29624	0.010831
Inflammatory Fibroblasts	Gut	MRPS24	0.379107	0.165101	2.29621	0.0108319
RSPO3+	Gut	PCYOX1	0.248169	0.108085	2.29605	0.0108364
WNT2B+ Fos-lo 2	Gut	KIF21B	0.450473	0.196197	2.29603	0.0108372
WNT5B+ 2	Gut	VASP	0.340021	0.148101	2.29587	0.0108415
WNT2B+ Fos-lo 2	Gut	FAN1	0.349949	0.152439	2.29567	0.0108474
RSPO3+	Gut	AGL	0.295573	0.128762	2.29551	0.010852
WNT5B+ 1	Gut	MAP3K11	0.344522	0.150134	2.29476	0.0108733
WNT2B+ Fos-lo 2	Gut	BNC2	0.308427	0.134408	2.2947	0.0108751
WNT5B+ 1	Gut	ABHD8	0.430589	0.187646	2.29469	0.0108755
Myofibroblasts	Gut	ZDHHC8	0.466912	0.203475	2.29469	0.0108756
WNT2B+ Fos-lo 2	Gut	PTPN14	0.294962	0.128542	2.29467	0.0108759
WNT2B+ Fos-hi	Gut	SEPTIN11	0.256186	0.111644	2.29466	0.0108763
WNT2B+ Fos-lo 2	Gut	SCNN1A	0.395388	0.172327	2.29441	0.0108836
WNT2B+ Fos-lo 2	Gut	CIITA	0.297141	0.129523	2.29412	0.0108918
WNT2B+ Fos-lo 2	Gut	ST3GAL2	0.270792	0.118052	2.29383	0.0109
WNT5B+ 2	Gut	NOS1	0.433331	0.18892	2.29373	0.0109029
Myofibroblasts	Gut	WNT5A	0.626067	0.273033	2.293	0.0109239
Myofibroblasts	Gut	CCDC167	0.347221	0.151427	2.293	0.0109241
WNT5B+ 2	Gut	BTG2	0.346109	0.150963	2.29267	0.0109334
Myofibroblasts	Gut	RARS2	0.32068	0.139893	2.29232	0.0109435
RSPO3+	Gut	EIF4E3	0.308494	0.13458	2.29226	0.0109452
WNT2B+ Fos-lo 2	Gut	HMOX1	0.759311	0.331328	2.29172	0.0109609
RSPO3+	Gut	MPDZ	0.291177	0.127065	2.29156	0.0109656
Myofibroblasts	Gut	CNKSR3	0.334881	0.146145	2.29143	0.0109692
Myofibroblasts	Gut	FBXL5	0.285149	0.124452	2.29124	0.0109747
Myofibroblasts	Gut	CCDC92	0.399541	0.17443	2.29055	0.0109947
WNT5B+ 1	Gut	CCDC121	0.458121	0.200015	2.29044	0.010998
Myofibroblasts	Gut	FRG1	0.284484	0.124214	2.29026	0.011003
Myofibroblasts	Gut	EXOG	0.332008	0.144969	2.2902	0.0110048
WNT2B+ Fos-lo 2	Gut	LAMA1	0.487923	0.213057	2.29011	0.0110075
WNT2B+ Fos-lo 2	Gut	ETV1	0.352191	0.153814	2.28972	0.0110187
RSPO3+	Gut	NLGN2	0.2965	0.129509	2.28941	0.0110279
WNT2B+ Fos-lo 2	Gut	ATG4B	0.281976	0.123171	2.28931	0.0110308
WNT2B+ Fos-lo 2	Gut	TNFAIP3	0.321373	0.140384	2.28924	0.0110326
WNT5B+ 1	Gut	ZNF584	0.388102	0.169537	2.28918	0.0110344
Inflammatory Fibroblasts	Gut	RPL12	0.202174	0.0883196	2.28912	0.0110362
WNT5B+ 2	Gut	CLCN3	0.456658	0.199499	2.28903	0.0110389
WNT2B+ Fos-lo 2	Gut	NCBP3	0.255827	0.111767	2.28893	0.0110416
WNT2B+ Fos-lo 2	Gut	MYO3B	0.417965	0.182611	2.28883	0.0110446
WNT2B+ Fos-lo 2	Gut	RREB1	0.277656	0.12131	2.28881	0.0110453
WNT2B+ Fos-lo 2	Gut	CNTRL	0.349	0.152483	2.28879	0.0110459
Myofibroblasts	Gut	RTN4	0.234231	0.102341	2.28874	0.0110474
Myofibroblasts	Gut	PPP4R1	0.383191	0.167451	2.28838	0.0110578
WNT2B+ Fos-lo 2	Gut	KCNJ14	0.410682	0.179466	2.28836	0.0110582
WNT2B+ Fos-lo 2	Gut	RFTN1	0.339154	0.148226	2.28809	0.0110662
Inflammatory Fibroblasts	Gut	A4GALT	0.266763	0.116599	2.28787	0.0110725
WNT5B+ 2	Gut	PDE7B	0.345296	0.150963	2.28729	0.0110895
Myofibroblasts	Gut	C11orf24	0.368525	0.161136	2.28704	0.0110968
Inflammatory Fibroblasts	Gut	TGIF1	0.260893	0.11408	2.28694	0.0110997
WNT2B+ Fos-hi	Gut	RPA2	0.288638	0.126212	2.28693	0.0110998
WNT5B+ 1	Gut	ZNF227	0.420359	0.183846	2.28647	0.0111133
RSPO3+	Gut	LYSMD2	0.268475	0.117422	2.28642	0.011115
Inflammatory Fibroblasts	Gut	GPX7	0.311916	0.136423	2.2864	0.0111155
WNT2B+ Fos-hi	Gut	PROCR	0.232699	0.101804	2.28576	0.0111342
RSPO3+	Gut	CLIC2	0.268752	0.117579	2.28571	0.0111355
WNT2B+ Fos-lo 2	Gut	ACIN1	0.267631	0.117089	2.28571	0.0111357
WNT2B+ Fos-lo 2	Gut	RAB3GAP2	0.309274	0.135308	2.2857	0.011136
Myofibroblasts	Gut	DHX16	0.40635	0.177798	2.28546	0.0111429
WNT5B+ 2	Gut	NECTIN1	0.546042	0.238966	2.28502	0.0111557
RSPO3+	Gut	PRPSAP1	0.256165	0.112109	2.28496	0.0111575
Myofibroblasts	Gut	GPX8	0.272079	0.119078	2.28489	0.0111596
WNT2B+ Fos-lo 2	Gut	SIRT5	0.355792	0.155752	2.28434	0.0111756
WNT2B+ Fos-lo 2	Gut	ERO1B	0.324753	0.142173	2.28421	0.0111795
WNT5B+ 2	Gut	WDR41	0.406397	0.177935	2.28396	0.011187
WNT2B+ Fos-lo 2	Gut	ACSL6	0.316993	0.138794	2.2839	0.0111886
Myofibroblasts	Gut	YWHAH	0.247135	0.108247	2.28306	0.0112135
Myofibroblasts	Gut	SPECC1	0.344269	0.150822	2.28263	0.0112262
RSPO3+	Gut	TNPO1	0.247947	0.108634	2.28242	0.0112324
RSPO3+	Gut	PLXNC1	0.721655	0.316212	2.28219	0.0112391
Myofibroblasts	Gut	STAT5B	0.415459	0.182051	2.2821	0.0112417
WNT5B+ 2	Gut	CSPG4	0.734743	0.322064	2.28136	0.0112637
Myofibroblasts	Gut	MYL12A	0.227067	0.0995456	2.28104	0.0112732
WNT2B+ Fos-lo 2	Gut	RFNG	0.387535	0.169941	2.28041	0.0112917
WNT2B+ Fos-lo 2	Gut	OXER1	0.373939	0.163998	2.28015	0.0112995
WNT5B+ 1	Gut	GTF3C4	0.429589	0.188419	2.27996	0.0113049
Myofibroblasts	Gut	FCHSD2	0.440312	0.193131	2.27987	0.0113077
WNT2B+ Fos-lo 2	Gut	GEMIN6	0.286669	0.125741	2.27984	0.0113084
RSPO3+	Gut	RPS27	0.206362	0.0905245	2.27963	0.0113149
WNT5B+ 1	Gut	PRELID3B	0.277921	0.121923	2.27949	0.0113191
Myofibroblasts	Gut	PLEKHH1	0.582421	0.255594	2.2787	0.0113425
WNT5B+ 1	Gut	PHETA2	0.362078	0.158901	2.27863	0.0113444
WNT2B+ Fos-lo 2	Gut	PLCD4	0.480391	0.210834	2.27853	0.0113475
WNT2B+ Fos-lo 2	Gut	VRK2	0.419697	0.18423	2.27812	0.0113597
WNT2B+ Fos-lo 2	Gut	SDHAF4	0.353429	0.155148	2.27801	0.0113629
WNT2B+ Fos-lo 2	Gut	DOP1A	0.409238	0.179686	2.27752	0.0113776
WNT5B+ 1	Gut	SESN1	0.384958	0.169046	2.27724	0.011386
WNT2B+ Fos-lo 2	Gut	LRATD2	0.506047	0.222248	2.27695	0.0113946
WNT2B+ Fos-lo 2	Gut	RASA3	0.338299	0.148583	2.27683	0.0113983
RSPO3+	Gut	MT1E	0.391176	0.171808	2.27683	0.0113983
WNT2B+ Fos-lo 2	Gut	ELK3	0.311717	0.13694	2.27631	0.0114138
Myofibroblasts	Gut	CMTM6	0.290167	0.127474	2.27629	0.0114143
WNT2B+ Fos-hi	Gut	TNFAIP8L3	0.348735	0.153205	2.27626	0.0114152
WNT2B+ Fos-lo 2	Gut	HEATR5B	0.362885	0.159427	2.27618	0.0114176
Myofibroblasts	Gut	COX7A1	0.251144	0.11034	2.2761	0.0114199
Myofibroblasts	Gut	CD3EAP	0.458766	0.201564	2.27603	0.0114222
WNT2B+ Fos-lo 2	Gut	C16orf72	0.269865	0.118581	2.27579	0.0114294
RSPO3+	Gut	TRIP10	0.253918	0.111605	2.27516	0.0114483
WNT2B+ Fos-lo 2	Gut	MAST3	0.34718	0.1526	2.2751	0.0114501
WNT2B+ Fos-lo 2	Gut	FTO	0.298527	0.131223	2.27496	0.0114541
WNT2B+ Fos-lo 2	Gut	ZNF329	0.352956	0.155158	2.27481	0.0114587
WNT2B+ Fos-lo 2	Gut	ZNF891	0.276164	0.121409	2.27465	0.0114636
WNT5B+ 1	Gut	CCDC186	0.247671	0.108896	2.27438	0.0114715
WNT2B+ Fos-lo 2	Gut	HILPDA	0.315523	0.138757	2.27392	0.0114854
Myofibroblasts	Gut	PPIL2	0.511814	0.22511	2.27361	0.0114946
WNT5B+ 1	Gut	ZNF557	0.275373	0.12114	2.27317	0.011508
Inflammatory Fibroblasts	Gut	SERPINE1	0.351663	0.154712	2.27301	0.0115126
Myofibroblasts	Gut	TAX1BP1	0.254384	0.111922	2.27288	0.0115169
WNT2B+ Fos-lo 2	Gut	FRMD4B	0.324243	0.142662	2.2728	0.011519
WNT2B+ Fos-lo 2	Gut	SREK1	0.248321	0.109261	2.27272	0.0115214
WNT5B+ 1	Gut	DOK6	0.472962	0.208106	2.27269	0.0115223
WNT5B+ 2	Gut	FAM174B	0.645251	0.283944	2.27245	0.0115296
Myofibroblasts	Gut	SNX21	0.358284	0.157665	2.27244	0.0115301
WNT2B+ Fos-lo 2	Gut	PRKN	0.456526	0.200935	2.27201	0.0115431
RSPO3+	Gut	ATP11C	0.299698	0.131914	2.27191	0.0115459
RSPO3+	Gut	GTPBP8	0.282784	0.124476	2.27181	0.0115491
WNT2B+ Fos-hi	Gut	KIF21A	0.486185	0.214012	2.27177	0.0115503
RSPO3+	Gut	CCDC50	0.244846	0.107778	2.27176	0.0115506
RSPO3+	Gut	HAUS7	0.377924	0.166376	2.27151	0.0115581
RSPO3+	Gut	METTL17	0.277925	0.122373	2.27113	0.0115695
WNT2B+ Fos-lo 2	Gut	AKNA	0.338688	0.149155	2.27071	0.0115822
WNT2B+ Fos-lo 2	Gut	RNF165	0.436278	0.192155	2.27045	0.0115902
WNT5B+ 1	Gut	SMYD4	0.263632	0.116119	2.27035	0.011593
WNT2B+ Fos-lo 2	Gut	CSNK2A1	0.247698	0.109103	2.27031	0.0115943
WNT2B+ Fos-lo 2	Gut	GPRASP1	0.412813	0.181841	2.27019	0.011598
Myofibroblasts	Gut	IMPA2	0.393665	0.173415	2.27007	0.0116015
WNT5B+ 2	Gut	PSMB5	0.280038	0.123363	2.27002	0.0116032
Myofibroblasts	Gut	MAGEF1	0.29713	0.130935	2.26929	0.0116253
WNT2B+ Fos-hi	Gut	RORB	0.412655	0.181845	2.26927	0.0116259
Myofibroblasts	Gut	ENO2	0.406103	0.178958	2.26927	0.011626
WNT2B+ Fos-lo 2	Gut	LDLR	0.256	0.112814	2.26922	0.0116274
Inflammatory Fibroblasts	Gut	IKBKE	0.362645	0.159828	2.26897	0.011635
WNT2B+ Fos-hi	Gut	NPC2	0.216687	0.0955084	2.26878	0.011641
Myofibroblasts	Gut	SERTAD3	0.312129	0.137579	2.26872	0.0116426
WNT2B+ Fos-lo 2	Gut	GLMN	0.334616	0.147498	2.26862	0.0116456
RSPO3+	Gut	BUD13	0.333033	0.146809	2.26847	0.0116502
WNT2B+ Fos-lo 2	Gut	ANO7	0.507678	0.223809	2.26835	0.0116539
Inflammatory Fibroblasts	Gut	COL27A1	0.286287	0.126215	2.26824	0.0116572
Myofibroblasts	Gut	PMP22	0.22349	0.0985308	2.26823	0.0116577
RSPO3+	Gut	NIPSNAP1	0.332074	0.146404	2.26821	0.0116582
WNT5B+ 1	Gut	C1orf61	0.501202	0.220983	2.26806	0.0116629
WNT2B+ Fos-lo 2	Gut	FAM135A	0.341209	0.150444	2.26801	0.0116644
Myofibroblasts	Gut	MFSD12	0.497988	0.219579	2.26792	0.011667
Myofibroblasts	Gut	NSD1	0.298407	0.131599	2.26756	0.0116781
Myofibroblasts	Gut	RCAN3	0.442248	0.195054	2.26731	0.0116857
WNT2B+ Fos-lo 2	Gut	NOD2	0.506156	0.223244	2.26728	0.0116867
WNT2B+ Fos-lo 2	Gut	RP2	0.339735	0.149858	2.26704	0.0116937
WNT2B+ Fos-lo 2	Gut	KLRK1	0.519346	0.229088	2.26702	0.0116946
WNT5B+ 1	Gut	HHIP	0.460137	0.202981	2.2669	0.0116982
WNT2B+ Fos-lo 2	Gut	FAM83F	0.30677	0.135328	2.26686	0.0116994
RSPO3+	Gut	CXCL6	0.668208	0.294815	2.26654	0.0117093
WNT2B+ Fos-lo 2	Gut	PCDHB11	0.389737	0.171959	2.26645	0.0117118
Inflammatory Fibroblasts	Gut	PPP2CA	0.26218	0.115691	2.2662	0.0117196
Inflammatory Fibroblasts	Gut	MYH10	0.318295	0.140473	2.26587	0.0117296
RSPO3+	Gut	CTSF	0.237642	0.104881	2.26583	0.011731
WNT5B+ 2	Gut	EML4	0.428247	0.189003	2.26582	0.0117313
WNT5B+ 1	Gut	YEATS4	0.427664	0.188747	2.2658	0.0117318
WNT2B+ Fos-lo 2	Gut	FAM111A	0.273484	0.120712	2.26558	0.0117384
WNT2B+ Fos-lo 2	Gut	RIPOR2	0.419601	0.185208	2.26557	0.011739
WNT5B+ 1	Gut	GTF2F1	0.27887	0.123098	2.26543	0.0117431
WNT2B+ Fos-lo 2	Gut	OGA	0.254027	0.112135	2.26536	0.0117453
Myofibroblasts	Gut	DSEL	0.298148	0.131618	2.26526	0.0117484
RSPO3+	Gut	PDPR	0.293065	0.129376	2.26522	0.0117495
Myofibroblasts	Gut	TMTC4	0.458492	0.202411	2.26515	0.0117516
WNT2B+ Fos-lo 2	Gut	POLE2	0.474122	0.209327	2.26498	0.0117569
WNT2B+ Fos-lo 2	Gut	GON4L	0.253102	0.11175	2.26489	0.0117598
Myofibroblasts	Gut	FNBP1L	0.397539	0.175531	2.26478	0.0117631
WNT5B+ 2	Gut	PRMT1	0.306792	0.135489	2.26434	0.0117767
WNT5B+ 1	Gut	LONRF3	0.504271	0.222738	2.26396	0.0117882
Myofibroblasts	Gut	HMGCR	0.409487	0.180889	2.26375	0.0117947
Myofibroblasts	Gut	SLC25A46	0.315379	0.139352	2.26318	0.0118122
WNT2B+ Fos-lo 2	Gut	HAMP	0.358257	0.158308	2.26304	0.0118167
WNT2B+ Fos-lo 2	Gut	STRADA	0.326806	0.144416	2.26294	0.0118197
WNT5B+ 1	Gut	GDI2	0.235789	0.104205	2.26275	0.0118254
WNT2B+ Fos-lo 2	Gut	MT-ATP8	0.302133	0.133525	2.26274	0.011826
Myofibroblasts	Gut	SPIN1	0.314393	0.138956	2.26254	0.0118321
Myofibroblasts	Gut	TK1	0.911439	0.402846	2.2625	0.0118333
RSPO3+	Gut	C1RL	0.267699	0.118332	2.26227	0.0118403
WNT5B+ 1	Gut	CYTH2	0.260906	0.115366	2.26155	0.0118628
WNT2B+ Fos-lo 2	Gut	MAP3K12	0.392819	0.173697	2.26152	0.0118635
WNT5B+ 1	Gut	THAP11	0.336344	0.148732	2.26141	0.0118668
WNT2B+ Fos-lo 2	Gut	TSEN2	0.31615	0.139816	2.26119	0.0118739
WNT5B+ 2	Gut	NT5DC3	0.572845	0.253344	2.26113	0.0118755
WNT2B+ Fos-lo 2	Gut	DNAJC7	0.242413	0.107213	2.26104	0.0118785
WNT2B+ Fos-lo 2	Gut	FARP2	0.354385	0.156739	2.26098	0.0118802
WNT2B+ Fos-lo 2	Gut	DSG3	0.365072	0.161525	2.26016	0.0119057
WNT2B+ Fos-lo 2	Gut	CUL3	0.312095	0.138097	2.25997	0.0119117
WNT5B+ 1	Gut	SLC39A6	0.265375	0.117429	2.25988	0.0119142
RSPO3+	Gut	DCAF6	0.262005	0.115939	2.25986	0.011915
WNT2B+ Fos-lo 2	Gut	UBR2	0.293575	0.129915	2.25974	0.0119186
WNT2B+ Fos-lo 2	Gut	ZNF844	0.283211	0.125342	2.25951	0.0119257
Myofibroblasts	Gut	ARL16	0.320993	0.142063	2.25951	0.011926
Myofibroblasts	Gut	EFHC1	0.259264	0.114767	2.25905	0.0119402
Inflammatory Fibroblasts	Gut	E2F3	0.387495	0.171531	2.25904	0.0119405
WNT2B+ Fos-lo 2	Gut	CENPI	0.492822	0.218184	2.25874	0.0119498
RSPO3+	Gut	HAPLN3	0.306698	0.135786	2.25869	0.0119514
WNT2B+ Fos-lo 2	Gut	TAL1	0.525263	0.232569	2.25852	0.0119565
Myofibroblasts	Gut	ERI3	0.3209	0.142086	2.25849	0.0119576
Inflammatory Fibroblasts	Gut	EEF1B2	0.221381	0.0980366	2.25815	0.0119682
WNT2B+ Fos-lo 2	Gut	TYMP	0.219154	0.0970506	2.25814	0.0119684
WNT2B+ Fos-lo 2	Gut	SATB1	0.336834	0.149165	2.25813	0.0119689
WNT2B+ Fos-hi	Gut	NDUFAF4	0.248264	0.109948	2.258	0.0119727
WNT2B+ Fos-lo 2	Gut	NEUROD1	0.334004	0.14793	2.25786	0.0119773
Myofibroblasts	Gut	N4BP2L2	0.21274	0.0942265	2.25775	0.0119808
WNT2B+ Fos-lo 2	Gut	ASB14	0.50402	0.223256	2.25759	0.0119857
Myofibroblasts	Gut	CXCR4	0.502393	0.222556	2.25738	0.0119923
WNT2B+ Fos-lo 2	Gut	MTO1	0.283241	0.125479	2.25728	0.0119954
Inflammatory Fibroblasts	Gut	WARS1	0.243923	0.108091	2.25665	0.012015
WNT5B+ 2	Gut	FKBP10	0.311317	0.137958	2.25661	0.0120161
WNT5B+ 2	Gut	AVPI1	0.622079	0.275686	2.25647	0.0120205
WNT2B+ Fos-lo 2	Gut	SLC37A2	0.396851	0.175898	2.25614	0.0120309
Myofibroblasts	Gut	TTC23	0.416554	0.184637	2.25607	0.012033
WNT2B+ Fos-lo 2	Gut	ANKRD26	0.307377	0.136246	2.25604	0.0120339
WNT2B+ Fos-lo 2	Gut	ELL	0.297191	0.131735	2.25597	0.0120361
WNT5B+ 1	Gut	PPT1	0.239836	0.106321	2.25577	0.0120424
Myofibroblasts	Gut	STRBP	0.442605	0.196243	2.25539	0.0120544
RSPO3+	Gut	NFIL3	0.29753	0.131938	2.25506	0.0120647
WNT5B+ 2	Gut	ERBB2	0.372645	0.165251	2.25502	0.012066
WNT2B+ Fos-lo 2	Gut	CDKN2B	0.368924	0.163601	2.25501	0.0120662
Inflammatory Fibroblasts	Gut	HEBP1	0.254184	0.112733	2.25475	0.0120745
WNT5B+ 2	Gut	UBL3	0.403243	0.178843	2.25473	0.0120752
WNT5B+ 1	Gut	HEATR6	0.350543	0.155485	2.25451	0.0120822
WNT5B+ 1	Gut	TXK	0.471726	0.209255	2.25431	0.0120884
WNT2B+ Fos-lo 2	Gut	C8orf34	0.404708	0.179532	2.25423	0.0120908
WNT5B+ 2	Gut	TPI1	0.246973	0.10956	2.25422	0.0120911
WNT5B+ 1	Gut	NDRG2	0.304831	0.135229	2.25419	0.0120922
WNT2B+ Fos-lo 2	Gut	ZNF559	0.292031	0.129552	2.25417	0.0120929
WNT2B+ Fos-lo 2	Gut	CLEC4C	0.384951	0.170788	2.25396	0.0120992
WNT2B+ Fos-lo 2	Gut	SRC	0.455928	0.202279	2.25396	0.0120995
RSPO3+	Gut	HOXD4	0.434257	0.192667	2.25392	0.0121005
WNT2B+ Fos-lo 2	Gut	GABRD	0.491283	0.217985	2.25375	0.012106
RSPO3+	Gut	FREM1	1.75516	0.778777	2.25374	0.0121062
WNT2B+ Fos-lo 2	Gut	SKA1	0.401493	0.178196	2.25309	0.0121267
WNT5B+ 1	Gut	AIFM2	0.333049	0.147831	2.2529	0.0121326
WNT2B+ Fos-lo 2	Gut	NLRP2	0.391357	0.173713	2.2529	0.0121328
Inflammatory Fibroblasts	Gut	TM4SF1	0.309056	0.137186	2.25282	0.0121352
RSPO3+	Gut	ACSS1	0.355482	0.157796	2.25279	0.0121361
WNT2B+ Fos-hi	Gut	CCND1	0.425657	0.188969	2.25252	0.0121447
RSPO3+	Gut	SMC2	0.297501	0.132075	2.25252	0.0121448
WNT2B+ Fos-lo 2	Gut	TAP1	0.400178	0.177666	2.25242	0.0121479
Inflammatory Fibroblasts	Gut	ZBTB21	0.308956	0.137167	2.25241	0.012148
Inflammatory Fibroblasts	Gut	RIPK2	0.300551	0.133446	2.25223	0.0121539
WNT5B+ 1	Gut	NDUFB4	0.226824	0.100722	2.25198	0.0121619
Myofibroblasts	Gut	TMEM160	0.289576	0.128588	2.25196	0.0121624
RSPO3+	Gut	TMEM161B	0.304796	0.135374	2.25151	0.0121767
Myofibroblasts	Gut	PHC3	0.297555	0.132174	2.25123	0.0121855
WNT5B+ 2	Gut	SDC4	0.342403	0.152096	2.25122	0.0121857
Myofibroblasts	Gut	LPIN2	0.375157	0.166668	2.25092	0.0121951
WNT2B+ Fos-lo 2	Gut	RAI14	0.315373	0.14011	2.2509	0.0121959
WNT2B+ Fos-lo 2	Gut	CALCRL	0.335725	0.149164	2.25071	0.0122021
WNT2B+ Fos-lo 2	Gut	LACC1	0.422597	0.187791	2.25035	0.0122132
RSPO3+	Gut	DRG1	0.264609	0.117587	2.25032	0.0122143
WNT2B+ Fos-lo 2	Gut	C21orf59-TCP10L	0.383216	0.170304	2.25019	0.0122184
WNT5B+ 1	Gut	NOB1	0.292955	0.130197	2.25009	0.0122218
WNT2B+ Fos-lo 2	Gut	METRN	0.316259	0.140559	2.25001	0.0122242
WNT5B+ 1	Gut	RBP1	0.231924	0.103089	2.24975	0.0122325
WNT2B+ Fos-lo 2	Gut	APOC1	0.348382	0.15486	2.24966	0.0122353
RSPO3+	Gut	TMEM9	0.253386	0.112635	2.24961	0.0122368
WNT2B+ Fos-lo 2	Gut	HPS3	0.48438	0.215322	2.24956	0.0122384
WNT2B+ Fos-lo 2	Gut	AKR1D1	0.475394	0.211351	2.24931	0.0122463
Myofibroblasts	Gut	NDUFA13	0.242721	0.107918	2.24912	0.0122523
Myofibroblasts	Gut	SMCHD1	0.298712	0.132814	2.24911	0.0122528
WNT2B+ Fos-lo 2	Gut	KDM4B	0.324615	0.144337	2.24901	0.0122559
RSPO3+	Gut	MSANTD1	0.400471	0.178069	2.24897	0.0122572
WNT2B+ Fos-lo 2	Gut	TMEM52B	0.40563	0.180384	2.2487	0.0122658
Inflammatory Fibroblasts	Gut	TMSB10	0.20867	0.0927972	2.24867	0.0122667
Myofibroblasts	Gut	APAF1	0.46151	0.205255	2.24847	0.0122731
WNT2B+ Fos-lo 2	Gut	HBEGF	0.515422	0.229237	2.24842	0.0122747
WNT2B+ Fos-lo 2	Gut	FUT6	0.463985	0.206368	2.24834	0.0122771
WNT2B+ Fos-lo 2	Gut	PTPN3	0.354523	0.157695	2.24815	0.0122833
Myofibroblasts	Gut	GCAT	0.466726	0.207642	2.24775	0.0122961
RSPO3+	Gut	GLIS3	0.285082	0.126845	2.24748	0.0123046
Myofibroblasts	Gut	ZNF717	0.459586	0.204492	2.24745	0.0123055
WNT2B+ Fos-lo 2	Gut	VCPIP1	0.316806	0.141043	2.24616	0.0123469
Myofibroblasts	Gut	TCIM	0.287563	0.128033	2.24602	0.0123515
Myofibroblasts	Gut	GSTP1	0.231239	0.10296	2.24592	0.0123547
WNT5B+ 2	Gut	COX5A	0.295248	0.131461	2.2459	0.0123553
RSPO3+	Gut	SQLE	0.353037	0.157194	2.24586	0.0123564
WNT2B+ Fos-lo 2	Gut	DNAH7	0.42906	0.191076	2.2455	0.0123682
WNT2B+ Fos-lo 2	Gut	ACOX3	0.385326	0.1716	2.24549	0.0123683
WNT2B+ Fos-lo 2	Gut	ALG11	0.334747	0.149118	2.24485	0.012389
WNT5B+ 1	Gut	CABIN1	0.327327	0.145838	2.24446	0.0124015
WNT2B+ Fos-hi	Gut	C1R	0.21176	0.0943535	2.24433	0.0124056
Myofibroblasts	Gut	SPATC1L	0.333414	0.148565	2.24423	0.0124088
WNT2B+ Fos-lo 2	Gut	HSD17B7	0.29576	0.131787	2.24422	0.012409
Myofibroblasts	Gut	P3H3	0.292155	0.130193	2.24402	0.0124155
Inflammatory Fibroblasts	Gut	TSPAN9	0.279984	0.124774	2.24392	0.0124186
WNT2B+ Fos-lo 2	Gut	SLC4A5	0.399977	0.17825	2.24391	0.012419
WNT5B+ 1	Gut	TADA3	0.258232	0.115093	2.24367	0.0124267
Myofibroblasts	Gut	CHPF	0.298409	0.133007	2.24356	0.0124304
WNT2B+ Fos-lo 2	Gut	PHF7	0.388145	0.173005	2.24356	0.0124305
WNT5B+ 2	Gut	GDNF	0.799921	0.356616	2.24309	0.0124456
Inflammatory Fibroblasts	Gut	PLEKHO1	0.265274	0.118274	2.24288	0.0124521
RSPO3+	Gut	PHIP	0.245046	0.109265	2.24268	0.0124587
WNT2B+ Fos-lo 2	Gut	MAST1	0.397325	0.17718	2.2425	0.0124647
WNT2B+ Fos-lo 2	Gut	TIAM2	0.331048	0.147628	2.24244	0.0124664
Myofibroblasts	Gut	RNF180	0.458877	0.204635	2.24242	0.0124672
RSPO3+	Gut	ZNF565	0.394705	0.176031	2.24224	0.0124729
RSPO3+	Gut	CLCN7	0.440893	0.196631	2.24223	0.0124731
RSPO3+	Gut	EPS15	0.261638	0.116692	2.24213	0.0124764
WNT2B+ Fos-lo 2	Gut	ZYG11A	0.406104	0.181127	2.2421	0.0124776
WNT2B+ Fos-lo 2	Gut	ECPAS	0.335995	0.149866	2.24197	0.0124816
WNT2B+ Fos-lo 2	Gut	USP6NL	0.304946	0.136055	2.24135	0.0125017
WNT5B+ 1	Gut	CACNG2	0.418571	0.186766	2.24115	0.0125082
Myofibroblasts	Gut	C1QTNF3	0.624266	0.278582	2.24087	0.0125172
WNT2B+ Fos-hi	Gut	ABCA9	0.327881	0.146319	2.24086	0.0125175
WNT5B+ 2	Gut	RASGRP3	0.529392	0.236247	2.24084	0.0125182
WNT5B+ 2	Gut	PTEN	0.362816	0.161922	2.24069	0.0125232
Myofibroblasts	Gut	COX6B1	0.235795	0.105234	2.24066	0.012524
Inflammatory Fibroblasts	Gut	SULF2	0.33913	0.151372	2.24037	0.0125334
Myofibroblasts	Gut	ADCY6	0.502315	0.224236	2.24012	0.0125416
WNT5B+ 1	Gut	DNAJC1	0.244247	0.109038	2.24003	0.0125446
RSPO3+	Gut	PPIL4	0.242275	0.108179	2.23958	0.0125592
WNT2B+ Fos-lo 2	Gut	GANC	0.332276	0.148373	2.23946	0.0125629
WNT2B+ Fos-lo 2	Gut	NHLRC3	0.272559	0.121709	2.23943	0.012564
RSPO3+	Gut	LYRM1	0.262966	0.117441	2.23913	0.0125738
Myofibroblasts	Gut	APH1B	0.396934	0.177289	2.2389	0.0125811
RSPO3+	Gut	SP100	0.229541	0.102562	2.23806	0.0126085
WNT5B+ 1	Gut	ZBTB46	0.441704	0.197417	2.23742	0.0126296
Myofibroblasts	Gut	ZNF25	0.447076	0.199835	2.23722	0.012636
WNT5B+ 2	Gut	HS3ST3B1	0.315822	0.141169	2.23719	0.012637
WNT5B+ 1	Gut	PYGO2	0.406282	0.181606	2.23716	0.012638
WNT2B+ Fos-lo 2	Gut	RAD51	0.417019	0.186406	2.23716	0.0126381
WNT2B+ Fos-lo 2	Gut	ARID1A	0.266669	0.119203	2.23709	0.0126401
WNT2B+ Fos-lo 2	Gut	PAQR5	0.30553	0.136587	2.23689	0.0126467
RSPO3+	Gut	KCTD11	0.296774	0.13269	2.23659	0.0126565
Myofibroblasts	Gut	C1orf35	0.313754	0.140292	2.23644	0.0126615
Myofibroblasts	Gut	KIAA2013	0.350915	0.156909	2.23641	0.0126623
WNT5B+ 1	Gut	MAGEF1	0.29395	0.131452	2.23619	0.0126698
Myofibroblasts	Gut	TRMT13	0.316717	0.141635	2.23616	0.0126708
WNT2B+ Fos-hi	Gut	FMOD	0.27673	0.12376	2.23601	0.0126754
WNT2B+ Fos-hi	Gut	MED30	0.267229	0.119529	2.23569	0.012686
WNT5B+ 1	Gut	ARMCX1	0.263074	0.117675	2.2356	0.0126889
WNT5B+ 2	Gut	MFSD10	0.330629	0.147905	2.23541	0.0126952
WNT2B+ Fos-lo 2	Gut	PRKG1	0.213733	0.0956146	2.23536	0.0126968
WNT5B+ 1	Gut	PKD2	0.281438	0.125917	2.23511	0.0127051
WNT2B+ Fos-lo 2	Gut	SEH1L	0.277118	0.123998	2.23486	0.0127131
WNT2B+ Fos-lo 2	Gut	GLB1L2	0.474315	0.212243	2.23477	0.0127162
RSPO3+	Gut	LUC7L3	0.223579	0.100057	2.23451	0.0127247
WNT2B+ Fos-hi	Gut	GPR63	0.25815	0.115533	2.23443	0.0127273
Inflammatory Fibroblasts	Gut	NECTIN2	0.246941	0.110517	2.23441	0.0127281
WNT2B+ Fos-lo 2	Gut	GCNT3	0.343834	0.153927	2.23375	0.0127499
WNT5B+ 1	Gut	ACSL3	0.27463	0.122949	2.23368	0.0127521
WNT5B+ 1	Gut	SDHB	0.269904	0.120835	2.23367	0.0127525
WNT2B+ Fos-lo 2	Gut	MTRNR2L4	0.443915	0.19877	2.23331	0.0127642
WNT2B+ Fos-lo 2	Gut	HEPH	0.377752	0.169163	2.23306	0.0127724
WNT2B+ Fos-lo 2	Gut	SLC2A5	0.412367	0.184672	2.23296	0.0127757
WNT2B+ Fos-lo 2	Gut	ZNF675	0.296936	0.132985	2.23285	0.0127793
Myofibroblasts	Gut	SNRPA	0.303349	0.135868	2.23266	0.0127856
WNT2B+ Fos-lo 2	Gut	PLEC	0.267624	0.119875	2.23253	0.01279
WNT2B+ Fos-lo 2	Gut	SLC6A1	0.390496	0.174933	2.23225	0.0127991
RSPO3+	Gut	ACBD4	0.332473	0.14895	2.23212	0.0128037
RSPO3+	Gut	USP47	0.268076	0.1201	2.23211	0.0128038
WNT5B+ 2	Gut	PEMT	0.503577	0.225632	2.23185	0.0128123
WNT5B+ 1	Gut	CDC14A	0.423949	0.190007	2.23122	0.0128331
Myofibroblasts	Gut	UBL4A	0.36366	0.163004	2.23099	0.0128409
WNT5B+ 1	Gut	ASF1A	0.316819	0.142013	2.23092	0.0128433
RSPO3+	Gut	CRYL1	0.29978	0.134384	2.23077	0.0128482
WNT5B+ 2	Gut	C11orf49	0.422302	0.189322	2.2306	0.0128538
WNT5B+ 2	Gut	EIF4G2	0.256838	0.115145	2.23056	0.0128553
RSPO3+	Gut	MAP9	0.267201	0.119799	2.2304	0.0128604
WNT2B+ Fos-lo 2	Gut	SLC26A8	0.428596	0.192189	2.23008	0.0128711
Myofibroblasts	Gut	FEZ2	0.260909	0.11704	2.22922	0.0128996
WNT2B+ Fos-lo 2	Gut	PPM1N	0.327276	0.146844	2.22874	0.0129157
WNT2B+ Fos-lo 2	Gut	PHC1	0.383474	0.172059	2.22873	0.0129159
Myofibroblasts	Gut	HBS1L	0.295271	0.132488	2.22866	0.0129181
WNT2B+ Fos-lo 2	Gut	TBC1D7	0.289835	0.130059	2.22848	0.0129242
RSPO3+	Gut	PRNP	0.223241	0.100177	2.22846	0.0129251
WNT5B+ 2	Gut	JAK1	0.313472	0.140678	2.22829	0.0129306
WNT2B+ Fos-hi	Gut	TEX14	0.426386	0.191359	2.2282	0.0129337
Myofibroblasts	Gut	OST4	0.224238	0.100652	2.22786	0.0129449
WNT2B+ Fos-lo 2	Gut	POGZ	0.23807	0.106865	2.22777	0.0129481
Inflammatory Fibroblasts	Gut	CMIP	0.239342	0.107448	2.2275	0.0129568
WNT2B+ Fos-lo 2	Gut	STIM2	0.272688	0.122445	2.22703	0.0129728
WNT2B+ Fos-lo 2	Gut	ALPL	0.821766	0.36906	2.22665	0.0129854
WNT2B+ Fos-lo 2	Gut	SHISA2	0.384886	0.172889	2.2262	0.0130003
WNT2B+ Fos-hi	Gut	PLSCR1	0.243967	0.109606	2.22585	0.0130122
WNT5B+ 2	Gut	CARD19	0.349976	0.157237	2.22579	0.0130141
Inflammatory Fibroblasts	Gut	LAMA2	0.280467	0.126015	2.22565	0.0130188
WNT2B+ Fos-lo 2	Gut	TMEM191C	0.391201	0.175784	2.22546	0.013025
Myofibroblasts	Gut	NARS1	0.265063	0.119112	2.22532	0.0130298
Myofibroblasts	Gut	ESD	0.223328	0.100376	2.22492	0.0130433
Myofibroblasts	Gut	SLC27A3	0.34901	0.156866	2.22489	0.0130443
RSPO3+	Gut	RPL4	0.204165	0.0917692	2.22477	0.0130484
WNT5B+ 2	Gut	SPATA13	0.446099	0.200519	2.22472	0.01305
Inflammatory Fibroblasts	Gut	SLC9A3R2	0.238841	0.107362	2.22464	0.0130526
WNT2B+ Fos-lo 2	Gut	ACOXL	0.410283	0.18443	2.2246	0.0130541
WNT2B+ Fos-lo 2	Gut	KCNB1	0.390635	0.1756	2.22457	0.0130552
RSPO3+	Gut	KLHL28	0.272596	0.122539	2.22456	0.0130554
WNT5B+ 1	Gut	TGDS	0.352865	0.15863	2.22446	0.0130588
Inflammatory Fibroblasts	Gut	ITGA8	0.299231	0.134525	2.22435	0.0130624
WNT2B+ Fos-lo 2	Gut	ALDH3B1	0.294079	0.13223	2.224	0.0130742
WNT2B+ Fos-lo 2	Gut	JHY	0.319166	0.14351	2.22399	0.0130745
WNT5B+ 1	Gut	TNFAIP1	0.396339	0.17825	2.2235	0.0130911
RSPO3+	Gut	MLLT6	0.262502	0.118062	2.22343	0.0130934
RSPO3+	Gut	DMBT1	0.394617	0.177488	2.22334	0.0130963
Inflammatory Fibroblasts	Gut	LRATD1	0.406786	0.182967	2.22328	0.0130985
WNT5B+ 2	Gut	DUSP5	0.719905	0.323828	2.22311	0.0131042
WNT5B+ 1	Gut	RANGRF	0.300437	0.135152	2.22296	0.0131093
WNT5B+ 1	Gut	MEI1	0.364086	0.163794	2.22282	0.0131139
RSPO3+	Gut	TMEM109	0.235353	0.105881	2.2228	0.0131147
WNT5B+ 1	Gut	SRRM4	0.497913	0.224005	2.22277	0.0131156
WNT5B+ 2	Gut	IRS1	0.368954	0.165994	2.2227	0.0131181
WNT2B+ Fos-hi	Gut	EEF1B2	0.209208	0.0941256	2.22264	0.01312
Myofibroblasts	Gut	XPNPEP2	0.610298	0.274656	2.22204	0.0131402
Myofibroblasts	Gut	DDAH1	0.397094	0.178717	2.22192	0.0131445
RSPO3+	Gut	GOLPH3L	0.325571	0.146528	2.22191	0.0131447
WNT5B+ 1	Gut	SMIM31	0.378754	0.170468	2.22185	0.0131466
RSPO3+	Gut	RBFOX2	0.238859	0.107506	2.22182	0.0131476
WNT5B+ 1	Gut	SLC66A1L	0.416876	0.187645	2.22162	0.0131544
WNT5B+ 2	Gut	YIF1A	0.307612	0.138469	2.22151	0.0131581
WNT2B+ Fos-lo 2	Gut	SEC24C	0.3629	0.163371	2.22133	0.0131645
WNT2B+ Fos-lo 2	Gut	SPAG9	0.242837	0.109325	2.22125	0.0131669
WNT5B+ 1	Gut	TRAPPC10	0.363717	0.163746	2.22123	0.0131678
RSPO3+	Gut	RPL21	0.207031	0.0932328	2.22059	0.0131895
WNT5B+ 2	Gut	PTMA	0.204222	0.0919755	2.2204	0.0131959
WNT2B+ Fos-lo 2	Gut	ZMYM3	0.383231	0.172612	2.22019	0.0132031
WNT2B+ Fos-lo 2	Gut	FER	0.302269	0.136171	2.21978	0.0132169
WNT2B+ Fos-lo 2	Gut	SNRNP200	0.268893	0.121135	2.21977	0.0132171
RSPO3+	Gut	NMT2	0.261297	0.11772	2.21964	0.0132216
Myofibroblasts	Gut	MOB1B	0.46689	0.210368	2.21939	0.01323
Myofibroblasts	Gut	DNAJC13	0.373451	0.16827	2.21936	0.0132312
WNT2B+ Fos-hi	Gut	HSPB8	0.324897	0.146404	2.21919	0.013237
WNT2B+ Fos-lo 2	Gut	DENND11	0.398103	0.179398	2.2191	0.0132399
Inflammatory Fibroblasts	Gut	SGIP1	0.268803	0.12115	2.21877	0.0132512
Myofibroblasts	Gut	CCBE1	0.423184	0.190743	2.21861	0.0132565
WNT2B+ Fos-lo 2	Gut	APOBEC3F	0.334367	0.150738	2.21819	0.0132708
WNT2B+ Fos-lo 2	Gut	RLIM	0.283775	0.127948	2.21789	0.013281
WNT2B+ Fos-lo 2	Gut	OTUB1	0.250968	0.113161	2.2178	0.0132841
Myofibroblasts	Gut	SHB	0.693585	0.312752	2.21768	0.0132883
WNT2B+ Fos-lo 2	Gut	OR5AU1	0.359173	0.161995	2.21718	0.0133053
WNT5B+ 1	Gut	GABARAPL1	0.248926	0.112282	2.21697	0.0133126
Myofibroblasts	Gut	RABAC1	0.223503	0.100824	2.21677	0.0133193
WNT2B+ Fos-lo 2	Gut	KYNU	0.32316	0.14578	2.21677	0.0133195
WNT2B+ Fos-lo 2	Gut	CCDC9	0.359762	0.162299	2.21667	0.0133229
Inflammatory Fibroblasts	Gut	RPL26	0.197485	0.0890977	2.2165	0.0133286
WNT5B+ 2	Gut	IL18R1	0.687286	0.310087	2.21643	0.0133311
WNT2B+ Fos-lo 2	Gut	AMN1	0.365598	0.164961	2.21627	0.0133366
WNT5B+ 1	Gut	C1orf109	0.367405	0.165797	2.21599	0.0133462
Myofibroblasts	Gut	ZNF433	0.558292	0.25198	2.21562	0.0133587
WNT5B+ 2	Gut	TPH1	0.606257	0.273729	2.21481	0.0133866
RSPO3+	Gut	PIGN	0.258097	0.116532	2.21481	0.0133866
RSPO3+	Gut	CSNK2A2	0.414749	0.187273	2.21468	0.0133912
WNT5B+ 1	Gut	SMS	0.255823	0.115531	2.21433	0.0134031
WNT2B+ Fos-lo 2	Gut	USP7	0.296212	0.133785	2.21408	0.0134116
WNT2B+ Fos-lo 2	Gut	RUFY3	0.244973	0.110645	2.21404	0.0134129
Inflammatory Fibroblasts	Gut	SLC7A7	0.296059	0.13373	2.21386	0.0134193
WNT2B+ Fos-lo 2	Gut	FBXW12	0.447905	0.202336	2.21367	0.0134256
WNT5B+ 2	Gut	TMEM132A	0.459898	0.207783	2.21336	0.0134364
WNT5B+ 1	Gut	LYPD5	0.359627	0.162496	2.21315	0.0134436
Myofibroblasts	Gut	NUDT4	0.281178	0.127077	2.21267	0.0134603
WNT2B+ Fos-lo 2	Gut	WARS1	0.230362	0.104135	2.21215	0.0134783
WNT5B+ 1	Gut	TBC1D25	0.487454	0.220414	2.21154	0.0134991
WNT2B+ Fos-lo 2	Gut	CFAP69	0.318046	0.143823	2.21137	0.0135051
WNT2B+ Fos-hi	Gut	IFIT1	0.307852	0.139223	2.21122	0.0135102
WNT5B+ 1	Gut	ZNF726	0.395703	0.178962	2.21111	0.0135142
WNT2B+ Fos-lo 2	Gut	MAP3K5	0.368075	0.166469	2.21107	0.0135153
WNT2B+ Fos-lo 2	Gut	TMTC2	0.325445	0.147196	2.21096	0.0135194
WNT2B+ Fos-lo 2	Gut	ESCO1	0.289757	0.131058	2.21091	0.0135209
WNT2B+ Fos-lo 2	Gut	NAA35	0.300212	0.135791	2.21084	0.0135234
WNT2B+ Fos-lo 2	Gut	CSF1	0.234793	0.106207	2.21072	0.0135278
WNT2B+ Fos-lo 2	Gut	RASAL2	0.318487	0.144072	2.21061	0.0135314
Inflammatory Fibroblasts	Gut	AEN	0.314761	0.142392	2.21052	0.0135345
WNT5B+ 1	Gut	CEBPB	0.212569	0.0961641	2.21048	0.013536
WNT2B+ Fos-hi	Gut	DIPK1A	0.370805	0.167757	2.21038	0.0135395
WNT2B+ Fos-lo 2	Gut	LCAT	0.36706	0.166079	2.21015	0.0135473
WNT5B+ 1	Gut	LMNA	0.211839	0.0958677	2.2097	0.013563
WNT2B+ Fos-lo 2	Gut	NPLOC4	0.281755	0.12753	2.20932	0.0135763
WNT2B+ Fos-lo 2	Gut	CENPV	0.357642	0.161884	2.20924	0.0135789
WNT2B+ Fos-lo 2	Gut	CC2D1B	0.354593	0.160505	2.20923	0.0135792
WNT5B+ 1	Gut	ALDH7A1	0.267612	0.121149	2.20896	0.0135887
WNT2B+ Fos-hi	Gut	MYB	0.309771	0.140243	2.20881	0.013594
Inflammatory Fibroblasts	Gut	IRS1	0.320198	0.144971	2.20871	0.0135975
WNT5B+ 1	Gut	CHMP5	0.232834	0.105418	2.20868	0.0135986
WNT2B+ Fos-lo 2	Gut	SYNPO2L	0.338172	0.153137	2.20829	0.013612
Inflammatory Fibroblasts	Gut	USB1	0.310544	0.140629	2.20824	0.0136137
WNT5B+ 1	Gut	ZNF131	0.271151	0.122796	2.20815	0.0136171
WNT5B+ 1	Gut	MNT	0.374248	0.169501	2.20793	0.0136245
WNT2B+ Fos-lo 2	Gut	DYRK1A	0.278965	0.126366	2.2076	0.0136362
WNT2B+ Fos-lo 2	Gut	OR1I1	0.295805	0.134003	2.20745	0.0136412
WNT2B+ Fos-lo 2	Gut	WIPF3	0.431062	0.195288	2.20732	0.013646
WNT5B+ 1	Gut	DLEU7	0.415902	0.188459	2.20686	0.013662
WNT5B+ 1	Gut	WHAMM	0.31922	0.144671	2.20652	0.0136738
WNT5B+ 1	Gut	ATP6AP1	0.257264	0.116609	2.2062	0.0136849
WNT2B+ Fos-lo 2	Gut	ANXA3	0.483772	0.219286	2.20612	0.0136877
WNT2B+ Fos-lo 2	Gut	NAT9	0.27281	0.123706	2.20532	0.013716
WNT2B+ Fos-lo 2	Gut	DPP6	0.442033	0.200455	2.20515	0.0137219
WNT2B+ Fos-lo 2	Gut	ZNF546	0.303353	0.137576	2.20498	0.0137277
WNT5B+ 2	Gut	SLC1A1	1.16329	0.527577	2.20496	0.0137285
RSPO3+	Gut	UGGT2	0.247194	0.112113	2.20487	0.0137316
WNT5B+ 2	Gut	TSHZ1	0.505026	0.229124	2.20417	0.0137563
RSPO3+	Gut	IPP	0.321373	0.145803	2.20416	0.0137567
RSPO3+	Gut	CCL2	0.435681	0.197682	2.20394	0.0137641
WNT5B+ 1	Gut	CD3G	0.413001	0.187402	2.20382	0.0137685
WNT2B+ Fos-lo 2	Gut	FAAP24	0.383126	0.173856	2.20369	0.013773
Myofibroblasts	Gut	MACROH2A1	0.244971	0.111176	2.20345	0.0137814
RSPO3+	Gut	ZNF554	0.288614	0.130994	2.20325	0.0137884
WNT2B+ Fos-lo 2	Gut	SLC47A1	0.321846	0.146093	2.20302	0.0137967
Myofibroblasts	Gut	SIL1	0.289706	0.131509	2.20294	0.0137996
WNT2B+ Fos-lo 2	Gut	PATL1	0.349588	0.158702	2.2028	0.0138046
Myofibroblasts	Gut	CACNA1H	0.549538	0.24948	2.20273	0.0138068
Myofibroblasts	Gut	MFAP1	0.312937	0.142071	2.20268	0.0138086
Inflammatory Fibroblasts	Gut	RAB31	0.264772	0.120219	2.20242	0.0138178
WNT2B+ Fos-lo 2	Gut	F2RL1	0.453241	0.205799	2.20235	0.0138204
Myofibroblasts	Gut	IMPA1	0.333174	0.151284	2.20231	0.0138217
WNT2B+ Fos-lo 2	Gut	GABRG2	0.317238	0.144052	2.20224	0.0138241
Myofibroblasts	Gut	RBM6	0.247537	0.112409	2.20212	0.0138284
WNT2B+ Fos-lo 2	Gut	SOX11	0.355337	0.161371	2.20199	0.0138331
WNT5B+ 1	Gut	PSMC2	0.262693	0.119305	2.20185	0.0138378
Inflammatory Fibroblasts	Gut	FST	0.407899	0.185259	2.20177	0.0138406
RSPO3+	Gut	CFD	0.360571	0.163773	2.20165	0.0138451
WNT2B+ Fos-lo 2	Gut	SYT12	0.402317	0.182742	2.20156	0.0138481
RSPO3+	Gut	SPOP	0.235867	0.107139	2.2015	0.0138502
RSPO3+	Gut	HDAC7	0.256922	0.116716	2.20125	0.0138591
WNT2B+ Fos-hi	Gut	VMO1	0.5439	0.24712	2.20096	0.0138694
Myofibroblasts	Gut	RAB31	0.291526	0.132455	2.20095	0.0138699
RSPO3+	Gut	TBL1XR1	0.2416	0.10979	2.20057	0.0138832
WNT2B+ Fos-lo 2	Gut	FCHSD1	0.346161	0.157316	2.20042	0.0138885
WNT2B+ Fos-lo 2	Gut	CAD	0.36034	0.163762	2.20039	0.0138895
RSPO3+	Gut	ECHDC2	0.235833	0.107181	2.20032	0.0138921
WNT5B+ 1	Gut	ARHGAP26	0.332478	0.151107	2.20028	0.0138934
Inflammatory Fibroblasts	Gut	RPL37	0.199508	0.0906784	2.20017	0.0138972
Myofibroblasts	Gut	COG5	0.437132	0.198716	2.19979	0.013911
RSPO3+	Gut	VAPB	0.252565	0.114821	2.19965	0.013916
Inflammatory Fibroblasts	Gut	ZC3H12A	0.30571	0.138988	2.19954	0.0139197
Inflammatory Fibroblasts	Gut	CAPG	0.334167	0.151933	2.19943	0.0139235
RSPO3+	Gut	ECHDC1	0.237446	0.107976	2.19907	0.0139366
Myofibroblasts	Gut	MAN1A1	0.298749	0.135855	2.19903	0.0139379
WNT5B+ 1	Gut	CREB3L1	0.298595	0.135793	2.1989	0.0139424
RSPO3+	Gut	CAPN3	0.334015	0.151911	2.19876	0.0139474
WNT2B+ Fos-lo 2	Gut	CCDC180	0.362516	0.164888	2.19856	0.0139547
RSPO3+	Gut	OMA1	0.291461	0.132581	2.19836	0.0139619
Myofibroblasts	Gut	RBM15B	0.38965	0.17725	2.1983	0.0139638
WNT5B+ 1	Gut	MRPL45	0.299968	0.13646	2.19821	0.0139669
WNT2B+ Fos-hi	Gut	CSRNP3	0.398028	0.181075	2.19814	0.0139696
WNT5B+ 1	Gut	FZD3	0.374258	0.170302	2.19762	0.0139883
WNT2B+ Fos-lo 2	Gut	C16orf89	0.370532	0.168636	2.19723	0.0140021
Myofibroblasts	Gut	ARRB1	0.390825	0.177884	2.19708	0.0140073
WNT2B+ Fos-lo 2	Gut	HEATR3	0.328023	0.149304	2.19701	0.0140099
WNT2B+ Fos-lo 2	Gut	MTERF1	0.339961	0.154771	2.19655	0.0140264
WNT2B+ Fos-lo 2	Gut	GXYLT1	0.330431	0.150434	2.19651	0.0140277
WNT2B+ Fos-lo 2	Gut	KIN	0.263922	0.120156	2.19649	0.0140283
WNT2B+ Fos-lo 2	Gut	PNRC1	0.205691	0.0936475	2.19644	0.0140302
Myofibroblasts	Gut	LUC7L3	0.229306	0.1044	2.19642	0.0140311
WNT2B+ Fos-lo 2	Gut	HTT	0.327888	0.149328	2.19576	0.0140547
RSPO3+	Gut	HSPG2	0.296974	0.135258	2.19562	0.0140596
WNT2B+ Fos-lo 2	Gut	MOK	0.315109	0.143521	2.19555	0.014062
WNT2B+ Fos-lo 2	Gut	EFCAB6	0.541559	0.246678	2.19541	0.0140672
WNT2B+ Fos-lo 2	Gut	TMEM231	0.340693	0.155194	2.19527	0.014072
WNT5B+ 1	Gut	GART	0.303089	0.138065	2.19527	0.0140722
WNT2B+ Fos-lo 2	Gut	ZSCAN29	0.323036	0.147163	2.19509	0.0140785
WNT2B+ Fos-lo 2	Gut	PCDHA9	0.401312	0.182844	2.19483	0.0140879
Myofibroblasts	Gut	PRICKLE1	0.374238	0.17051	2.19482	0.0140883
WNT2B+ Fos-lo 2	Gut	NPFFR1	0.320069	0.145884	2.19399	0.014118
WNT5B+ 1	Gut	MAPRE2	0.331411	0.151056	2.19395	0.0141194
Inflammatory Fibroblasts	Gut	IGFBP6	0.22001	0.100283	2.19388	0.0141219
WNT5B+ 1	Gut	DYNC1LI2	0.277035	0.126302	2.19343	0.0141381
RSPO3+	Gut	BTN2A2	0.363635	0.165842	2.19266	0.0141658
Myofibroblasts	Gut	BBS10	0.440862	0.201073	2.19255	0.0141698
Myofibroblasts	Gut	NDUFB4	0.23062	0.105192	2.19237	0.0141764
Inflammatory Fibroblasts	Gut	LYPD3	0.500945	0.228503	2.19229	0.0141792
WNT2B+ Fos-lo 2	Gut	CYP4V2	0.293008	0.13366	2.19218	0.0141833
WNT2B+ Fos-lo 2	Gut	PPM1K	0.273769	0.124899	2.19192	0.0141927
WNT5B+ 1	Gut	ADRA1A	0.488069	0.222668	2.19191	0.0141931
Inflammatory Fibroblasts	Gut	MFHAS1	0.377891	0.172415	2.19175	0.0141988
WNT5B+ 2	Gut	FAM219A	0.59167	0.269975	2.19157	0.0142053
RSPO3+	Gut	SNX2	0.241688	0.110288	2.19142	0.0142106
Myofibroblasts	Gut	TIMM50	0.288794	0.131815	2.19091	0.0142291
WNT2B+ Fos-lo 2	Gut	CFAP54	0.375384	0.171362	2.19059	0.0142407
Myofibroblasts	Gut	SRA1	0.300099	0.136999	2.19052	0.0142432
RSPO3+	Gut	CHRNB1	0.271081	0.123755	2.19047	0.0142451
WNT2B+ Fos-lo 2	Gut	PKN2	0.259524	0.118484	2.19037	0.0142488
Inflammatory Fibroblasts	Gut	NCKAP5	0.433965	0.19813	2.19031	0.014251
WNT2B+ Fos-lo 2	Gut	MST1	0.418417	0.191034	2.19027	0.0142522
WNT2B+ Fos-lo 2	Gut	GRIPAP1	0.282909	0.129169	2.19022	0.0142542
WNT2B+ Fos-lo 2	Gut	ANKS4B	0.376551	0.171945	2.18996	0.0142637
WNT5B+ 2	Gut	NFE2L2	0.26706	0.121977	2.18942	0.0142832
WNT5B+ 1	Gut	GLI1	0.33206	0.151675	2.18928	0.0142883
Inflammatory Fibroblasts	Gut	PTDSS1	0.308183	0.140787	2.189	0.0142984
Myofibroblasts	Gut	ZRANB2	0.251907	0.115092	2.18875	0.0143076
Myofibroblasts	Gut	COPE	0.223151	0.101957	2.18868	0.0143102
WNT2B+ Fos-hi	Gut	NFASC	0.290208	0.132596	2.18867	0.0143106
WNT5B+ 1	Gut	ME2	0.237369	0.108458	2.18858	0.0143137
Inflammatory Fibroblasts	Gut	DSEL	0.261939	0.119693	2.18843	0.0143191
WNT2B+ Fos-lo 2	Gut	C9orf153	0.426561	0.194942	2.18815	0.0143295
WNT2B+ Fos-lo 2	Gut	SNX20	0.386007	0.176413	2.18808	0.0143317
WNT5B+ 2	Gut	UBASH3B	0.77008	0.352003	2.1877	0.0143456
WNT2B+ Fos-lo 2	Gut	ARL10	0.29845	0.136431	2.18755	0.0143512
Myofibroblasts	Gut	CD99L2	0.403614	0.184513	2.18746	0.0143546
WNT2B+ Fos-lo 2	Gut	EHHADH	0.375781	0.171793	2.1874	0.0143565
Myofibroblasts	Gut	ASPN	0.56722	0.259335	2.18721	0.0143636
WNT2B+ Fos-lo 2	Gut	CUL9	0.485741	0.222101	2.18703	0.0143703
WNT2B+ Fos-lo 2	Gut	SSC5D	0.356308	0.162957	2.18652	0.0143889
RSPO3+	Gut	ATXN1	0.253168	0.115794	2.18637	0.0143945
WNT5B+ 2	Gut	AFMID	0.394056	0.18024	2.18629	0.0143973
WNT2B+ Fos-lo 2	Gut	METTL6	0.309455	0.141546	2.18626	0.0143985
Inflammatory Fibroblasts	Gut	AGTR1	0.935968	0.42813	2.18618	0.0144013
RSPO3+	Gut	ASF1A	0.267245	0.122244	2.18617	0.0144016
Inflammatory Fibroblasts	Gut	BICC1	0.225193	0.103017	2.18597	0.0144089
RSPO3+	Gut	GM2A	0.322486	0.147549	2.18563	0.0144215
WNT2B+ Fos-lo 2	Gut	CYP3A43	0.502123	0.229757	2.18545	0.014428
RSPO3+	Gut	RPSA	0.200513	0.0917556	2.1853	0.0144335
WNT2B+ Fos-hi	Gut	SH3BP5	0.459471	0.210273	2.18512	0.01444
WNT2B+ Fos-lo 2	Gut	OR10A2	0.416153	0.190463	2.18496	0.014446
WNT2B+ Fos-lo 2	Gut	SCN8A	0.415093	0.189994	2.18477	0.0144528
WNT5B+ 1	Gut	RNF167	0.270989	0.124041	2.18467	0.0144564
WNT5B+ 1	Gut	ASGR1	0.441369	0.202036	2.1846	0.0144589
WNT5B+ 1	Gut	MT1M	0.471479	0.215823	2.18456	0.0144604
WNT2B+ Fos-lo 2	Gut	B3GALT2	0.543514	0.248824	2.18433	0.0144689
Myofibroblasts	Gut	ZNF420	0.409663	0.187553	2.18424	0.0144721
WNT5B+ 1	Gut	ADAM32	0.30134	0.137967	2.18416	0.0144754
WNT5B+ 1	Gut	EIF2B3	0.318616	0.145902	2.18377	0.0144896
Myofibroblasts	Gut	PARP1	0.307902	0.140996	2.18376	0.0144899
WNT5B+ 2	Gut	EGFR	0.445925	0.204213	2.18363	0.0144948
Myofibroblasts	Gut	CALCOCO2	0.258455	0.118375	2.18335	0.0145051
Myofibroblasts	Gut	PPA2	0.286426	0.131188	2.18333	0.0145059
WNT5B+ 1	Gut	EIF4A1	0.275483	0.1262	2.18292	0.014521
WNT2B+ Fos-lo 2	Gut	RAB3IP	0.303145	0.138875	2.18286	0.0145232
WNT2B+ Fos-lo 2	Gut	FLT1	0.44482	0.203787	2.18277	0.0145265
RSPO3+	Gut	LRRC2	0.292023	0.133789	2.18271	0.0145284
WNT2B+ Fos-lo 2	Gut	FGFR1	0.230011	0.10538	2.18267	0.0145299
WNT2B+ Fos-lo 2	Gut	FLRT2	0.269534	0.123511	2.18227	0.0145449
WNT2B+ Fos-lo 2	Gut	IFI16	0.238747	0.109413	2.18207	0.0145521
WNT2B+ Fos-lo 2	Gut	MRTFA	0.332321	0.152298	2.18204	0.0145533
WNT5B+ 1	Gut	ATL2	0.33289	0.152608	2.18134	0.014579
WNT2B+ Fos-lo 2	Gut	RECQL5	0.399905	0.183361	2.18097	0.0145928
WNT2B+ Fos-lo 2	Gut	SIDT2	0.264806	0.121426	2.1808	0.014599
WNT2B+ Fos-lo 2	Gut	SHCBP1	0.348251	0.159698	2.18068	0.0146034
WNT2B+ Fos-lo 2	Gut	RASA4	0.32742	0.150157	2.18053	0.0146092
WNT5B+ 1	Gut	MSMO1	0.346738	0.15902	2.18047	0.0146115
Myofibroblasts	Gut	CTSL	0.249654	0.11456	2.17924	0.0146568
WNT5B+ 1	Gut	LYAR	0.279624	0.128327	2.179	0.0146658
WNT2B+ Fos-lo 2	Gut	ZNF737	0.30109	0.138193	2.17876	0.0146746
WNT5B+ 1	Gut	AMMECR1	0.337263	0.154824	2.17837	0.0146894
RSPO3+	Gut	SMIM14	0.223097	0.102415	2.17836	0.0146897
WNT5B+ 1	Gut	STX18	0.33382	0.153261	2.17811	0.0146988
WNT5B+ 1	Gut	DNM2	0.265821	0.122043	2.17809	0.0146995
WNT2B+ Fos-hi	Gut	GRK5	0.236128	0.10841	2.17809	0.0146996
WNT5B+ 1	Gut	PRMT6	0.438307	0.201238	2.17806	0.014701
Myofibroblasts	Gut	MFHAS1	0.442384	0.203122	2.17792	0.0147059
WNT2B+ Fos-lo 2	Gut	GPR65	0.518229	0.237951	2.17788	0.0147075
RSPO3+	Gut	SCAF1	0.326772	0.150043	2.17786	0.0147083
WNT2B+ Fos-lo 2	Gut	LRP2BP	0.377892	0.173516	2.17785	0.0147086
WNT2B+ Fos-hi	Gut	ZNF608	0.297415	0.136583	2.17753	0.0147204
WNT5B+ 1	Gut	HMGB3	0.326353	0.149883	2.17739	0.0147259
WNT5B+ 2	Gut	TPM2	0.209059	0.0960446	2.17668	0.0147522
Myofibroblasts	Gut	TRPC3	0.477511	0.219377	2.17667	0.0147527
WNT5B+ 1	Gut	SLC25A38	0.387013	0.177813	2.17651	0.0147584
WNT2B+ Fos-lo 2	Gut	ADNP2	0.373859	0.17177	2.17651	0.0147586
Myofibroblasts	Gut	TENT5A	0.251218	0.11544	2.17618	0.0147708
RSPO3+	Gut	PEX14	0.330965	0.15209	2.17611	0.0147733
Myofibroblasts	Gut	GAPDH	0.196129	0.0901369	2.1759	0.0147813
WNT2B+ Fos-lo 2	Gut	TMEM145	0.455148	0.209189	2.17577	0.0147862
WNT2B+ Fos-lo 2	Gut	CD160	0.388001	0.178333	2.17571	0.0147886
RSPO3+	Gut	DHRS4	0.314406	0.144508	2.1757	0.0147888
Inflammatory Fibroblasts	Gut	INSC	0.378668	0.174052	2.1756	0.0147924
Myofibroblasts	Gut	PHF20	0.281928	0.129598	2.1754	0.0148002
Myofibroblasts	Gut	VARS1	0.44736	0.205702	2.17479	0.0148228
WNT5B+ 1	Gut	SAA2	0.534537	0.245825	2.17447	0.0148351
Inflammatory Fibroblasts	Gut	PLIN2	0.270627	0.12447	2.17424	0.0148435
WNT5B+ 1	Gut	POLR2A	0.256635	0.118035	2.17423	0.0148441
WNT5B+ 2	Gut	ETFB	0.314033	0.144443	2.1741	0.0148489
WNT5B+ 1	Gut	SNAP23	0.274409	0.126218	2.17408	0.0148494
WNT5B+ 1	Gut	GGCX	0.256125	0.117823	2.17381	0.0148597
WNT2B+ Fos-lo 2	Gut	EPM2AIP1	0.26762	0.123113	2.17377	0.0148611
WNT5B+ 2	Gut	RUNX1	0.341322	0.15702	2.17375	0.0148618
Inflammatory Fibroblasts	Gut	PDGFRB	0.24018	0.110494	2.17368	0.0148646
WNT2B+ Fos-lo 2	Gut	SCN7A	0.369165	0.169862	2.17332	0.0148783
WNT5B+ 1	Gut	ALKBH2	0.315052	0.144971	2.17321	0.0148821
Myofibroblasts	Gut	GCNT4	0.483017	0.222278	2.17303	0.0148891
WNT2B+ Fos-lo 2	Gut	CLK2	0.36682	0.168818	2.17287	0.0148951
Inflammatory Fibroblasts	Gut	SEMA6B	0.470287	0.216441	2.17282	0.0148971
WNT2B+ Fos-lo 2	Gut	DDR1	0.425244	0.195711	2.17281	0.0148972
WNT2B+ Fos-lo 2	Gut	U2AF1	0.537657	0.247489	2.17245	0.014911
WNT5B+ 2	Gut	MGST1	0.453379	0.208704	2.17236	0.0149143
RSPO3+	Gut	SKAP2	0.24332	0.112012	2.17226	0.0149179
WNT5B+ 1	Gut	GLA	0.28575	0.13156	2.17202	0.0149273
RSPO3+	Gut	ANGPT1	0.286721	0.132014	2.1719	0.0149315
WNT2B+ Fos-lo 2	Gut	HSF4	0.41952	0.193183	2.17162	0.0149421
Myofibroblasts	Gut	PITPNM2	0.478323	0.220265	2.17157	0.0149439
WNT5B+ 2	Gut	CASK	0.414226	0.190754	2.17151	0.0149462
WNT5B+ 1	Gut	SCML1	0.310762	0.143118	2.17137	0.0149516
WNT2B+ Fos-lo 2	Gut	PTGER1	0.886439	0.408283	2.17114	0.0149603
WNT5B+ 2	Gut	ACADVL	0.27486	0.126599	2.17111	0.0149616
WNT2B+ Fos-lo 2	Gut	SLC13A5	0.382751	0.176295	2.17108	0.0149626
WNT5B+ 1	Gut	ZNF324	0.350585	0.161482	2.17105	0.0149639
Myofibroblasts	Gut	IDH2	0.343465	0.158204	2.17102	0.0149649
Myofibroblasts	Gut	LHFPL2	0.344223	0.158562	2.17091	0.0149691
WNT2B+ Fos-lo 2	Gut	POLN	0.448553	0.206628	2.17082	0.0149722
Inflammatory Fibroblasts	Gut	MT1F	0.540303	0.248903	2.17074	0.0149755
WNT2B+ Fos-lo 2	Gut	B3GALNT2	0.270785	0.124744	2.17073	0.0149758
WNT2B+ Fos-lo 2	Gut	LY9	0.408108	0.188012	2.17065	0.0149787
Inflammatory Fibroblasts	Gut	GPX4	0.214484	0.0988159	2.17054	0.0149829
WNT2B+ Fos-lo 2	Gut	ATN1	0.281498	0.129691	2.17053	0.0149833
WNT5B+ 1	Gut	CGRRF1	0.299285	0.137891	2.17045	0.0149865
Myofibroblasts	Gut	PI4KA	0.41248	0.19005	2.17038	0.0149891
Myofibroblasts	Gut	SCRIB	0.45548	0.2099	2.16999	0.0150039
WNT2B+ Fos-lo 2	Gut	ALS2CL	0.296815	0.136784	2.16996	0.0150049
WNT2B+ Fos-lo 2	Gut	SPN	0.305629	0.140862	2.16971	0.0150144
WNT2B+ Fos-lo 2	Gut	ZDHHC17	0.278888	0.12854	2.16967	0.015016
Myofibroblasts	Gut	UBE2J1	0.280799	0.129441	2.16932	0.0150293
WNT5B+ 1	Gut	FBXO32	0.352985	0.162725	2.16921	0.0150335
WNT5B+ 1	Gut	LRRC57	0.265963	0.122619	2.16902	0.0150406
WNT2B+ Fos-lo 2	Gut	TFAP2C	0.396803	0.182945	2.16898	0.0150423
WNT2B+ Fos-lo 2	Gut	GNG11	0.232511	0.107227	2.1684	0.0150641
WNT2B+ Fos-lo 2	Gut	CRACR2A	0.455882	0.210249	2.1683	0.015068
WNT2B+ Fos-hi	Gut	CHST3	0.387196	0.178585	2.16813	0.0150745
Inflammatory Fibroblasts	Gut	CXCL16	0.312736	0.144245	2.16809	0.0150758
RSPO3+	Gut	FBXO7	0.237241	0.109425	2.16808	0.0150764
WNT5B+ 2	Gut	SPPL2A	0.291121	0.134281	2.16799	0.0150796
WNT2B+ Fos-lo 2	Gut	ZMAT3	0.279033	0.128706	2.16799	0.0150797
WNT5B+ 1	Gut	PTPMT1	0.291884	0.134636	2.16796	0.015081
WNT2B+ Fos-lo 2	Gut	H1-10	0.227563	0.104977	2.16774	0.0150893
RSPO3+	Gut	HEATR5B	0.318414	0.14689	2.1677	0.0150909
WNT2B+ Fos-lo 2	Gut	AC008073.3	0.423863	0.195538	2.16767	0.0150917
WNT2B+ Fos-lo 2	Gut	TRPM4	0.311905	0.143894	2.1676	0.0150947
Myofibroblasts	Gut	UBE2E2	0.297881	0.137428	2.16754	0.0150967
WNT5B+ 1	Gut	ABO	0.387647	0.178865	2.16726	0.0151076
WNT5B+ 2	Gut	RGS6	2.63962	1.21799	2.16719	0.0151102
WNT2B+ Fos-lo 2	Gut	NOL12	0.32743	0.151113	2.16678	0.0151257
WNT2B+ Fos-lo 2	Gut	PLA2G2C	0.400792	0.185011	2.16631	0.0151437
WNT2B+ Fos-lo 2	Gut	ZNF540	0.408035	0.188356	2.1663	0.0151442
RSPO3+	Gut	DIXDC1	0.247521	0.114291	2.16571	0.0151666
Myofibroblasts	Gut	LONRF1	0.385423	0.177986	2.16548	0.0151757
WNT2B+ Fos-lo 2	Gut	B3GAT2	0.342266	0.158062	2.16539	0.0151791
WNT5B+ 2	Gut	EFCAB1	0.610075	0.281744	2.16535	0.0151804
WNT2B+ Fos-hi	Gut	ITGB3	0.257766	0.119055	2.1651	0.0151899
RSPO3+	Gut	CEP70	0.312815	0.144486	2.16502	0.015193
WNT2B+ Fos-lo 2	Gut	TBC1D19	0.319291	0.147481	2.16497	0.0151951
RSPO3+	Gut	PANO1	0.332017	0.153371	2.1648	0.0152016
RSPO3+	Gut	PGD	0.262451	0.121246	2.16463	0.0152082
WNT2B+ Fos-lo 2	Gut	HLTF	0.311866	0.14409	2.16438	0.0152176
WNT5B+ 2	Gut	CNTROB	0.613487	0.283449	2.16436	0.0152182
WNT5B+ 1	Gut	HSPA5	0.213981	0.09887	2.16426	0.0152221
WNT2B+ Fos-lo 2	Gut	PPIF	0.314185	0.145177	2.16416	0.0152262
RSPO3+	Gut	SHMT1	0.382857	0.176914	2.16409	0.0152288
Inflammatory Fibroblasts	Gut	FNIP2	0.299993	0.13863	2.16398	0.0152328
Myofibroblasts	Gut	POLD3	0.35679	0.164902	2.16365	0.0152455
Myofibroblasts	Gut	ZNF117	0.401541	0.185596	2.16351	0.0152508
WNT5B+ 1	Gut	SAA1	1.82963	0.845689	2.16348	0.0152522
WNT5B+ 1	Gut	DCAF11	0.293456	0.135644	2.16343	0.015254
WNT5B+ 1	Gut	TMEM54	0.309148	0.142899	2.1634	0.0152552
WNT5B+ 1	Gut	ZFAND6	0.234066	0.108196	2.16336	0.0152568
WNT2B+ Fos-lo 2	Gut	FBXO15	0.335374	0.155041	2.16313	0.0152657
WNT2B+ Fos-lo 2	Gut	SLC15A1	0.414523	0.191649	2.16292	0.0152735
WNT5B+ 1	Gut	PFN2	0.252523	0.116757	2.16281	0.0152778
Myofibroblasts	Gut	ITGA4	0.437961	0.202504	2.16273	0.0152809
WNT5B+ 2	Gut	UQCRC1	0.333204	0.154067	2.16272	0.0152812
WNT5B+ 1	Gut	PTX3	0.430631	0.199137	2.16248	0.0152905
WNT5B+ 1	Gut	FAXDC2	0.349574	0.161668	2.1623	0.0152975
WNT2B+ Fos-lo 2	Gut	AC114267.1	0.351274	0.162462	2.16219	0.0153017
WNT5B+ 2	Gut	CDH13	0.461859	0.213612	2.16213	0.0153039
RSPO3+	Gut	AQP3	0.309577	0.143182	2.16212	0.0153045
WNT2B+ Fos-lo 2	Gut	ZNF701	0.297725	0.137708	2.16201	0.0153086
Myofibroblasts	Gut	MAP4K3	0.381083	0.176275	2.16186	0.0153143
Myofibroblasts	Gut	CAMK1	0.371917	0.172051	2.16167	0.015322
WNT5B+ 1	Gut	MPG	0.439818	0.203489	2.16138	0.0153329
WNT2B+ Fos-lo 2	Gut	SOS2	0.303271	0.140321	2.16127	0.0153373
Myofibroblasts	Gut	SLIRP	0.257089	0.118969	2.16097	0.015349
Myofibroblasts	Gut	CISD3	0.289607	0.134018	2.16096	0.0153493
WNT2B+ Fos-lo 2	Gut	CRX	0.348649	0.161349	2.16084	0.0153539
Myofibroblasts	Gut	CDC42	0.21639	0.100143	2.16082	0.0153545
WNT2B+ Fos-lo 2	Gut	MFSD8	0.277567	0.128455	2.16082	0.0153548
WNT2B+ Fos-lo 2	Gut	NEURL1	0.414372	0.191769	2.16078	0.0153561
Myofibroblasts	Gut	SFXN3	0.277211	0.128301	2.16062	0.0153623
WNT2B+ Fos-lo 2	Gut	SIDT1	0.419004	0.19394	2.16049	0.0153675
Myofibroblasts	Gut	SMIM15	0.270594	0.125267	2.16014	0.015381
WNT5B+ 2	Gut	AGPS	0.386389	0.178887	2.15997	0.0153876
WNT2B+ Fos-hi	Gut	GSTM5	0.279218	0.129301	2.15944	0.015408
RSPO3+	Gut	TSPYL5	0.35414	0.163999	2.15941	0.0154094
WNT2B+ Fos-lo 2	Gut	ADAR	0.234636	0.108665	2.15926	0.0154149
WNT5B+ 1	Gut	GADD45A	0.261498	0.121108	2.15921	0.0154168
Myofibroblasts	Gut	ZNF528	0.415191	0.192298	2.1591	0.0154212
WNT2B+ Fos-lo 2	Gut	RRP12	0.338161	0.156655	2.15863	0.0154393
Inflammatory Fibroblasts	Gut	NOTCH3	0.334157	0.154822	2.15834	0.0154508
Inflammatory Fibroblasts	Gut	ITGA5	0.270381	0.125275	2.1583	0.0154522
WNT5B+ 1	Gut	TNFAIP8	0.251502	0.116533	2.15819	0.0154564
WNT5B+ 1	Gut	CXorf21	0.475454	0.220317	2.15805	0.0154621
WNT2B+ Fos-hi	Gut	HNMT	0.249874	0.115792	2.15796	0.0154656
WNT5B+ 1	Gut	ZNF284	0.384714	0.178281	2.1579	0.0154677
WNT5B+ 1	Gut	ACTL6A	0.25842	0.119766	2.15772	0.015475
WNT5B+ 2	Gut	TMEM147	0.290021	0.134415	2.15766	0.0154772
RSPO3+	Gut	C14orf28	0.312044	0.144626	2.15759	0.0154798
Inflammatory Fibroblasts	Gut	RPS9	0.191418	0.0887359	2.15716	0.0154966
WNT5B+ 2	Gut	COX7A2	0.227629	0.105525	2.1571	0.0154988
WNT2B+ Fos-lo 2	Gut	PLCB3	0.338163	0.156777	2.15697	0.0155041
WNT2B+ Fos-hi	Gut	COL13A1	0.255948	0.118669	2.15682	0.0155097
WNT2B+ Fos-lo 2	Gut	JDP2	0.334051	0.154888	2.15672	0.0155136
WNT2B+ Fos-lo 2	Gut	SLFN11	0.307135	0.142411	2.15667	0.0155155
RSPO3+	Gut	PTPN21	0.294956	0.136767	2.15663	0.0155174
WNT2B+ Fos-lo 2	Gut	SMIM8	0.312235	0.144789	2.15648	0.015523
WNT2B+ Fos-hi	Gut	CYGB	0.206945	0.0959865	2.15598	0.0155426
WNT5B+ 1	Gut	PSMB1	0.213576	0.0990623	2.15597	0.0155429
Myofibroblasts	Gut	MDM4	0.229909	0.106641	2.15591	0.0155455
RSPO3+	Gut	CHMP2B	0.243867	0.113119	2.15584	0.0155479
WNT2B+ Fos-hi	Gut	S100A16	0.235727	0.109352	2.15568	0.0155544
WNT2B+ Fos-lo 2	Gut	ZNF506	0.25051	0.116219	2.1555	0.0155615
Myofibroblasts	Gut	GPR180	0.383867	0.178104	2.15529	0.0155695
RSPO3+	Gut	G3BP1	0.228301	0.105929	2.15523	0.015572
Myofibroblasts	Gut	ZBTB4	0.316652	0.14693	2.15513	0.015576
WNT5B+ 2	Gut	INPP4A	0.478773	0.222195	2.15474	0.015591
WNT5B+ 1	Gut	PDE6D	0.315833	0.146576	2.15474	0.0155911
WNT5B+ 1	Gut	RFK	0.277217	0.128656	2.15473	0.0155916
RSPO3+	Gut	RPL7	0.197199	0.0915208	2.15469	0.0155932
WNT2B+ Fos-lo 2	Gut	PUS3	0.328929	0.152662	2.15462	0.0155958
WNT2B+ Fos-lo 2	Gut	GTF2IRD2	0.254089	0.117942	2.15436	0.0156059
WNT2B+ Fos-lo 2	Gut	TAF15	0.287912	0.133645	2.15432	0.0156077
WNT5B+ 1	Gut	LYPLA1	0.256321	0.118995	2.15405	0.015618
WNT2B+ Fos-lo 2	Gut	EXOC7	0.259953	0.120689	2.15392	0.0156234
WNT2B+ Fos-lo 2	Gut	TRPC6	0.815146	0.378464	2.15383	0.0156269
WNT2B+ Fos-lo 2	Gut	FCAR	0.432382	0.200755	2.15378	0.0156287
RSPO3+	Gut	DIRAS3	0.456419	0.211929	2.15364	0.0156342
Myofibroblasts	Gut	SNX24	0.395413	0.183619	2.15343	0.0156423
WNT2B+ Fos-lo 2	Gut	C16orf54	0.3789	0.17596	2.15333	0.0156463
WNT2B+ Fos-lo 2	Gut	SFSWAP	0.264007	0.122604	2.15332	0.0156466
RSPO3+	Gut	SLC25A4	0.414596	0.192551	2.15317	0.0156525
WNT2B+ Fos-hi	Gut	FLT3LG	0.280222	0.130164	2.15284	0.0156658
WNT5B+ 2	Gut	ABHD12	0.428129	0.198872	2.15279	0.0156676
WNT2B+ Fos-lo 2	Gut	ZNF264	0.260489	0.121035	2.15219	0.0156912
Inflammatory Fibroblasts	Gut	FMOD	0.265199	0.123225	2.15215	0.015693
WNT2B+ Fos-lo 2	Gut	ADGRD2	0.388325	0.180498	2.15141	0.0157219
Myofibroblasts	Gut	RTF1	0.244331	0.113572	2.15133	0.015725
Myofibroblasts	Gut	MBD6	0.36683	0.170525	2.15118	0.0157311
RSPO3+	Gut	TBL2	0.252232	0.117253	2.15118	0.0157312
WNT2B+ Fos-lo 2	Gut	CEACAM19	0.406222	0.18885	2.15103	0.0157369
Myofibroblasts	Gut	SMC3	0.258482	0.120201	2.15041	0.0157613
WNT2B+ Fos-lo 2	Gut	FUT9	0.442717	0.205905	2.15011	0.0157734
Myofibroblasts	Gut	FMO3	0.486056	0.226087	2.14986	0.015783
RSPO3+	Gut	ARL4D	0.267316	0.124346	2.14977	0.0157865
WNT5B+ 2	Gut	OLFML2A	0.421123	0.195907	2.14961	0.0157932
Inflammatory Fibroblasts	Gut	RPS4X	0.198313	0.0922589	2.14953	0.0157963
WNT2B+ Fos-lo 2	Gut	MSR1	0.309023	0.143776	2.14934	0.0158036
Myofibroblasts	Gut	DAG1	0.350753	0.163193	2.14931	0.0158048
WNT5B+ 2	Gut	SEC14L6	0.555878	0.258632	2.14931	0.0158051
RSPO3+	Gut	NLGN1	0.468764	0.218111	2.14919	0.0158095
WNT2B+ Fos-lo 2	Gut	STK3	0.250059	0.116353	2.14915	0.0158114
Myofibroblasts	Gut	PEX6	0.407078	0.189433	2.14893	0.0158201
Myofibroblasts	Gut	PRKG1	0.260916	0.121418	2.1489	0.0158211
Myofibroblasts	Gut	C20orf96	0.423368	0.197023	2.14882	0.0158242
WNT2B+ Fos-lo 2	Gut	PRICKLE2	0.242073	0.112654	2.14882	0.0158244
WNT2B+ Fos-lo 2	Gut	SPRYD4	0.302733	0.140885	2.1488	0.0158252
WNT2B+ Fos-hi	Gut	IFIH1	0.346819	0.161402	2.14879	0.0158254
Myofibroblasts	Gut	RABL6	0.31828	0.148125	2.14872	0.0158283
WNT2B+ Fos-lo 2	Gut	NCKAP5	0.681189	0.317038	2.1486	0.0158329
WNT2B+ Fos-lo 2	Gut	SOBP	0.277089	0.128969	2.1485	0.0158371
WNT2B+ Fos-hi	Gut	RPL13A	0.20012	0.0931713	2.14787	0.015862
WNT2B+ Fos-lo 2	Gut	ZBTB34	0.467125	0.21749	2.1478	0.0158649
Myofibroblasts	Gut	DCTN3	0.254593	0.118539	2.14776	0.0158665
Myofibroblasts	Gut	ELOVL1	0.32595	0.151763	2.14775	0.0158666
RSPO3+	Gut	XKR4	0.348938	0.16247	2.14771	0.0158684
WNT5B+ 1	Gut	PGAM1	0.214507	0.0998918	2.14739	0.0158811
Myofibroblasts	Gut	C17orf49	0.44862	0.208917	2.14736	0.0158822
RSPO3+	Gut	MFSD8	0.274877	0.128012	2.14727	0.015886
WNT2B+ Fos-lo 2	Gut	KLHL6	0.392767	0.182918	2.14723	0.0158873
WNT2B+ Fos-lo 2	Gut	ZNF385C	0.349567	0.162807	2.14712	0.0158917
WNT5B+ 1	Gut	CNOT6	0.35768	0.166606	2.14686	0.0159022
WNT2B+ Fos-lo 2	Gut	GIGYF1	0.240145	0.111864	2.14677	0.015906
Myofibroblasts	Gut	EXT2	0.291701	0.135898	2.14647	0.0159176
WNT2B+ Fos-lo 2	Gut	MCMDC2	0.474813	0.221212	2.14642	0.0159197
WNT5B+ 1	Gut	UBE4A	0.245636	0.114442	2.14637	0.0159216
WNT5B+ 1	Gut	COQ10A	0.328419	0.153011	2.14637	0.0159216
WNT2B+ Fos-lo 2	Gut	DYNAP	0.391551	0.182437	2.14623	0.0159274
Inflammatory Fibroblasts	Gut	TMEM250	0.348975	0.162631	2.1458	0.0159443
WNT2B+ Fos-lo 2	Gut	PCDHB7	0.422516	0.196907	2.14577	0.0159458
Myofibroblasts	Gut	PPP2R5B	0.393824	0.183545	2.14566	0.0159501
WNT2B+ Fos-lo 2	Gut	GPLD1	0.370181	0.172559	2.14524	0.0159667
Myofibroblasts	Gut	IFT122	0.397033	0.185091	2.14507	0.0159737
WNT2B+ Fos-lo 2	Gut	DLG4	0.412081	0.192109	2.14504	0.0159749
WNT2B+ Fos-lo 2	Gut	LIPH	0.329534	0.153627	2.14503	0.0159753
WNT2B+ Fos-lo 2	Gut	KNL1	0.3753	0.175006	2.1445	0.0159966
WNT2B+ Fos-lo 2	Gut	BAHCC1	0.30751	0.143439	2.14384	0.016023
WNT2B+ Fos-lo 2	Gut	OSR1	0.775427	0.361769	2.14343	0.0160394
WNT2B+ Fos-lo 2	Gut	ZBED4	0.390718	0.182304	2.14323	0.0160475
WNT5B+ 1	Gut	FXYD6	0.244839	0.114243	2.14314	0.0160509
WNT2B+ Fos-lo 2	Gut	BTN3A2	0.206021	0.0961315	2.14311	0.0160519
WNT2B+ Fos-hi	Gut	IL32	0.220267	0.102794	2.1428	0.0160645
WNT5B+ 2	Gut	ZC3H12A	0.474015	0.221237	2.14257	0.0160739
WNT2B+ Fos-lo 2	Gut	NAIP	0.334546	0.156144	2.14255	0.0160746
WNT2B+ Fos-lo 2	Gut	ANKRD28	0.277332	0.129444	2.14249	0.0160771
Myofibroblasts	Gut	RNASEH2C	0.232709	0.10862	2.14242	0.0160799
WNT2B+ Fos-hi	Gut	IRF9	0.228241	0.106535	2.14241	0.0160803
WNT2B+ Fos-lo 2	Gut	ANKRD54	0.25587	0.119436	2.14232	0.016084
RSPO3+	Gut	ABHD8	0.339872	0.158647	2.14231	0.0160842
WNT2B+ Fos-lo 2	Gut	FANCD2OS	0.529712	0.247263	2.1423	0.0160845
Myofibroblasts	Gut	USP25	0.38437	0.179432	2.14215	0.0160907
Myofibroblasts	Gut	EEF2K	0.341919	0.159617	2.14212	0.0160918
WNT5B+ 2	Gut	C21orf91	0.476908	0.222662	2.14185	0.016103
Myofibroblasts	Gut	FAM149B1	0.481011	0.2246	2.14164	0.0161113
RSPO3+	Gut	POGLUT3	0.252735	0.118016	2.14153	0.0161156
WNT2B+ Fos-lo 2	Gut	ZNF768	0.369361	0.172482	2.14144	0.0161191
Myofibroblasts	Gut	PELO	0.359853	0.168056	2.14127	0.016126
Myofibroblasts	Gut	ACTL6A	0.293368	0.137007	2.14126	0.0161264
Inflammatory Fibroblasts	Gut	IQSEC1	0.303263	0.141629	2.14125	0.016127
WNT2B+ Fos-lo 2	Gut	CRPPA	0.337971	0.157842	2.1412	0.0161291
RSPO3+	Gut	BCO2	0.361975	0.169057	2.14115	0.016131
WNT5B+ 1	Gut	SAE1	0.278414	0.130035	2.14108	0.016134
WNT2B+ Fos-lo 2	Gut	CAPN10	0.365737	0.17082	2.14107	0.0161341
WNT5B+ 1	Gut	LEAP2	0.383307	0.179033	2.14098	0.0161376
WNT5B+ 2	Gut	PTGER2	0.30177	0.140951	2.14095	0.016139
WNT2B+ Fos-lo 2	Gut	PPP6R2	0.277587	0.129678	2.14059	0.0161535
WNT2B+ Fos-lo 2	Gut	ARHGAP21	0.279536	0.130589	2.14057	0.0161544
WNT2B+ Fos-lo 2	Gut	LENG9	0.403389	0.188458	2.14048	0.0161582
Inflammatory Fibroblasts	Gut	OGN	0.498317	0.232859	2.13999	0.0161777
WNT2B+ Fos-lo 2	Gut	PIP4K2B	0.318779	0.148966	2.13995	0.0161793
RSPO3+	Gut	PICALM	0.248033	0.115912	2.13984	0.016184
WNT5B+ 2	Gut	FBXW5	0.349595	0.163407	2.13941	0.0162013
WNT2B+ Fos-lo 2	Gut	PARP11	0.318546	0.148916	2.13909	0.0162141
WNT2B+ Fos-lo 2	Gut	ARHGEF26	0.286565	0.134014	2.13833	0.0162449
Inflammatory Fibroblasts	Gut	TSKU	0.29101	0.136096	2.13827	0.0162473
Myofibroblasts	Gut	JRKL	0.395557	0.185017	2.13795	0.0162606
WNT2B+ Fos-lo 2	Gut	CNOT10	0.311989	0.145959	2.13751	0.0162783
Myofibroblasts	Gut	MFF	0.255222	0.119403	2.13749	0.0162791
Myofibroblasts	Gut	ING4	0.313408	0.146626	2.13747	0.0162798
Myofibroblasts	Gut	MRPS11	0.351459	0.164456	2.1371	0.0162948
RSPO3+	Gut	CRX	0.282438	0.132173	2.13687	0.0163041
WNT2B+ Fos-hi	Gut	SMIM14	0.226544	0.106019	2.13682	0.0163063
RSPO3+	Gut	IGDCC4	0.237891	0.111338	2.13665	0.0163131
WNT2B+ Fos-lo 2	Gut	ERI2	0.397149	0.185883	2.13655	0.0163171
WNT5B+ 2	Gut	MAST4	0.405541	0.189824	2.1364	0.0163233
Inflammatory Fibroblasts	Gut	MARCKSL1	0.244638	0.114527	2.13607	0.0163368
WNT2B+ Fos-lo 2	Gut	EIF1AD	0.276508	0.129455	2.13594	0.0163422
WNT2B+ Fos-lo 2	Gut	PIAS1	0.270586	0.126709	2.1355	0.0163601
WNT5B+ 1	Gut	YIPF6	0.2499	0.117023	2.13548	0.0163608
Myofibroblasts	Gut	POFUT2	0.335181	0.156968	2.13535	0.0163663
Myofibroblasts	Gut	EXOC5	0.321823	0.150732	2.13506	0.0163779
RSPO3+	Gut	DNAJC4	0.241128	0.112939	2.13503	0.0163794
WNT2B+ Fos-lo 2	Gut	ANKS1B	0.320709	0.150227	2.13483	0.0163873
WNT2B+ Fos-hi	Gut	GFRA1	0.465856	0.218218	2.13482	0.0163878
WNT5B+ 2	Gut	AXL	0.24077	0.112806	2.13437	0.0164062
WNT2B+ Fos-lo 2	Gut	SLC16A4	0.373236	0.174881	2.13422	0.0164122
WNT2B+ Fos-lo 2	Gut	HERC2	0.252137	0.118145	2.13413	0.016416
WNT2B+ Fos-lo 2	Gut	BRCA1	0.313032	0.146684	2.13406	0.0164191
WNT2B+ Fos-hi	Gut	RNF135	0.312387	0.14639	2.13394	0.016424
Myofibroblasts	Gut	CUEDC2	0.263083	0.123294	2.13378	0.0164303
Myofibroblasts	Gut	CCDC102A	0.345434	0.161906	2.13354	0.0164401
Inflammatory Fibroblasts	Gut	TMEM132A	0.305478	0.143204	2.13317	0.0164555
WNT2B+ Fos-lo 2	Gut	H2BC21	0.363559	0.170459	2.13282	0.0164696
WNT5B+ 2	Gut	MAGED2	0.267847	0.125596	2.13261	0.0164785
Myofibroblasts	Gut	SLC17A9	0.57001	0.2673	2.13247	0.0164841
WNT2B+ Fos-lo 2	Gut	PSME4	0.268069	0.125708	2.13247	0.0164841
RSPO3+	Gut	MACO1	0.274469	0.128714	2.13239	0.0164873
WNT5B+ 2	Gut	B3GLCT	0.664013	0.311421	2.13221	0.016495
WNT2B+ Fos-lo 2	Gut	SAMD4B	0.258394	0.121191	2.13211	0.0164987
WNT2B+ Fos-hi	Gut	TRIP10	0.238386	0.111811	2.13205	0.0165014
WNT2B+ Fos-lo 2	Gut	FDXACB1	0.391729	0.183745	2.13191	0.016507
WNT2B+ Fos-lo 2	Gut	ARHGEF6	0.318719	0.149502	2.13187	0.0165088
WNT5B+ 1	Gut	CMTM3	0.240061	0.11261	2.13178	0.0165123
WNT2B+ Fos-lo 2	Gut	FBXL8	0.361654	0.169652	2.13174	0.016514
WNT5B+ 1	Gut	SLC2A11	0.314299	0.147457	2.13146	0.0165257
WNT2B+ Fos-lo 2	Gut	ULK4	0.435743	0.204445	2.13135	0.0165302
Myofibroblasts	Gut	ANAPC7	0.347379	0.162996	2.13121	0.0165357
WNT2B+ Fos-lo 2	Gut	RSRC2	0.204698	0.0960504	2.13115	0.0165383
WNT5B+ 1	Gut	ZNF706	0.225414	0.105774	2.13108	0.0165411
Myofibroblasts	Gut	PDE5A	0.246575	0.11571	2.13097	0.0165459
WNT2B+ Fos-lo 2	Gut	C1orf127	0.406577	0.190804	2.13086	0.0165505
Inflammatory Fibroblasts	Gut	RAB27B	0.636736	0.298956	2.12986	0.0165914
WNT2B+ Fos-lo 2	Gut	EXOC6B	0.362886	0.170386	2.12979	0.0165943
WNT2B+ Fos-lo 2	Gut	OTUD6B	0.370154	0.173806	2.12969	0.0165985
Myofibroblasts	Gut	COLGALT1	0.302494	0.142054	2.12943	0.0166093
Myofibroblasts	Gut	DNAL1	0.311541	0.146323	2.12912	0.016622
WNT5B+ 1	Gut	WBP4	0.253488	0.119068	2.12893	0.0166301
WNT2B+ Fos-lo 2	Gut	CXorf21	0.40557	0.190506	2.12891	0.0166307
WNT5B+ 1	Gut	RTCA	0.287943	0.135262	2.12878	0.0166363
WNT2B+ Fos-lo 2	Gut	SPNS1	0.354699	0.166629	2.12868	0.0166404
WNT2B+ Fos-lo 2	Gut	VPS8	0.304901	0.143239	2.12862	0.016643
RSPO3+	Gut	CDIP1	0.276819	0.130051	2.12854	0.0166464
Myofibroblasts	Gut	MAPK1	0.319622	0.150178	2.12829	0.0166564
RSPO3+	Gut	DMXL1	0.280418	0.131767	2.12813	0.016663
WNT2B+ Fos-lo 2	Gut	DAB2IP	0.321601	0.151134	2.12793	0.0166715
WNT5B+ 2	Gut	VNN2	0.655229	0.307922	2.1279	0.0166726
WNT2B+ Fos-lo 2	Gut	ZNF394	0.256587	0.120595	2.12767	0.0166823
Myofibroblasts	Gut	DIP2C	0.368729	0.173303	2.12766	0.0166826
Myofibroblasts	Gut	PELI2	0.388116	0.182415	2.12765	0.016683
WNT5B+ 1	Gut	WHRN	0.474821	0.223169	2.12763	0.0166841
WNT5B+ 2	Gut	PDZD2	0.531385	0.249772	2.12748	0.0166901
RSPO3+	Gut	EEF1D	0.198985	0.0935467	2.12712	0.0167051
WNT5B+ 1	Gut	RAD23B	0.254772	0.119792	2.12678	0.0167192
WNT5B+ 1	Gut	APLP1	0.424137	0.199435	2.1267	0.0167226
WNT2B+ Fos-lo 2	Gut	OFD1	0.276298	0.129925	2.1266	0.0167265
RSPO3+	Gut	RPL13	0.199646	0.0938964	2.12623	0.016742
Myofibroblasts	Gut	TCTN1	0.271684	0.12779	2.12602	0.0167509
WNT2B+ Fos-lo 2	Gut	BAG3	0.241414	0.113556	2.12594	0.0167541
WNT2B+ Fos-lo 2	Gut	MTMR3	0.416218	0.195789	2.12586	0.0167576
WNT5B+ 1	Gut	ZNF233	0.538058	0.25311	2.12579	0.0167603
Myofibroblasts	Gut	RAD17	0.387674	0.182377	2.12568	0.0167651
WNT2B+ Fos-lo 2	Gut	METTL17	0.282278	0.132803	2.12555	0.0167706
Myofibroblasts	Gut	ITPRID2	0.285448	0.134318	2.12517	0.0167862
WNT2B+ Fos-hi	Gut	PFKFB3	0.279235	0.131403	2.12503	0.0167919
WNT2B+ Fos-lo 2	Gut	MKLN1	0.256183	0.12056	2.12495	0.0167955
Myofibroblasts	Gut	PLA2G12A	0.29881	0.140634	2.12474	0.0168042
WNT5B+ 2	Gut	ADAMTS13	1.26309	0.594496	2.12464	0.0168081
Myofibroblasts	Gut	SEC24D	0.286272	0.13475	2.12446	0.0168158
RSPO3+	Gut	PEAR1	0.343577	0.161728	2.12441	0.0168179
RSPO3+	Gut	ANKDD1A	0.306177	0.144136	2.12422	0.0168258
WNT2B+ Fos-hi	Gut	SECTM1	0.594765	0.280009	2.12409	0.0168313
WNT2B+ Fos-lo 2	Gut	ZNF619	0.349811	0.164701	2.12392	0.0168386
WNT2B+ Fos-lo 2	Gut	DHRS11	0.393761	0.185395	2.12391	0.016839
WNT5B+ 2	Gut	TJP1	0.372586	0.175435	2.12378	0.0168443
WNT5B+ 2	Gut	PSEN2	0.67513	0.317902	2.1237	0.0168475
WNT2B+ Fos-lo 2	Gut	DDX58	0.305126	0.143701	2.12334	0.0168628
WNT2B+ Fos-lo 2	Gut	ABHD3	0.296569	0.139691	2.12304	0.0168753
WNT5B+ 1	Gut	SPTLC2	0.325129	0.153146	2.123	0.0168771
WNT2B+ Fos-lo 2	Gut	APBA3	0.307343	0.144774	2.12292	0.0168805
Myofibroblasts	Gut	TSPAN18	0.757093	0.356643	2.12283	0.0168839
WNT2B+ Fos-lo 2	Gut	TOGARAM1	0.286077	0.134777	2.12259	0.0168943
WNT5B+ 2	Gut	MYO9B	0.324094	0.152699	2.12244	0.0169004
WNT5B+ 1	Gut	ZBTB20	0.215378	0.101478	2.12241	0.0169018
WNT2B+ Fos-hi	Gut	TULP2	0.552452	0.260302	2.12235	0.0169041
Myofibroblasts	Gut	ESRRG	0.603086	0.284202	2.12203	0.0169174
WNT2B+ Fos-lo 2	Gut	C12orf43	0.263296	0.124088	2.12185	0.0169252
WNT2B+ Fos-lo 2	Gut	FLNC	0.551954	0.260179	2.12144	0.0169424
WNT2B+ Fos-lo 2	Gut	CA6	0.380293	0.179266	2.12139	0.0169444
WNT2B+ Fos-lo 2	Gut	SH3RF2	0.601075	0.283344	2.12137	0.0169455
WNT2B+ Fos-lo 2	Gut	ZNF765	0.280583	0.132269	2.12131	0.016948
RSPO3+	Gut	SP110	0.242037	0.114118	2.12094	0.0169632
WNT5B+ 1	Gut	FANK1	0.474645	0.22379	2.12094	0.0169634
WNT2B+ Fos-lo 2	Gut	IDE	0.323257	0.15242	2.12083	0.0169679
Myofibroblasts	Gut	PXYLP1	0.359804	0.169656	2.12078	0.0169703
Myofibroblasts	Gut	MAP3K1	0.43694	0.206032	2.12074	0.0169718
WNT5B+ 1	Gut	ATP10A	0.335169	0.158046	2.1207	0.0169735
WNT2B+ Fos-lo 2	Gut	RPGRIP1	0.431771	0.203599	2.12069	0.0169741
WNT5B+ 2	Gut	BRK1	0.238508	0.112468	2.12068	0.0169744
WNT2B+ Fos-lo 2	Gut	SNX24	0.36693	0.173035	2.12055	0.0169799
WNT2B+ Fos-lo 2	Gut	MTF2	0.249743	0.117775	2.12052	0.0169811
Myofibroblasts	Gut	AURKAIP1	0.23281	0.109792	2.12046	0.0169835
Inflammatory Fibroblasts	Gut	KLF9	0.250544	0.118168	2.12024	0.0169929
WNT5B+ 2	Gut	SUSD6	0.423972	0.199984	2.12003	0.0170018
WNT2B+ Fos-lo 2	Gut	CTTNBP2NL	0.29314	0.138275	2.11998	0.017004
WNT5B+ 2	Gut	RCL1	0.362903	0.171197	2.11979	0.0170117
RSPO3+	Gut	HERC6	0.302453	0.142694	2.11959	0.0170204
WNT2B+ Fos-lo 2	Gut	ADAMTS14	0.306812	0.144785	2.11908	0.017042
WNT2B+ Fos-lo 2	Gut	FER1L5	0.380164	0.179411	2.11896	0.0170471
WNT5B+ 1	Gut	STAT1	0.234743	0.110788	2.11885	0.0170515
WNT2B+ Fos-lo 2	Gut	DISC1	0.362855	0.171262	2.11871	0.0170573
Myofibroblasts	Gut	GCLC	0.406315	0.191784	2.1186	0.017062
WNT2B+ Fos-lo 2	Gut	PTAR1	0.282794	0.133487	2.11851	0.0170658
WNT2B+ Fos-lo 2	Gut	NAT10	0.347843	0.164206	2.11833	0.0170735
WNT5B+ 1	Gut	FAT1	0.270378	0.127651	2.1181	0.0170833
WNT5B+ 1	Gut	LYRM2	0.254675	0.120273	2.11747	0.0171101
WNT5B+ 2	Gut	GLUD1	0.292442	0.138119	2.11732	0.0171162
RSPO3+	Gut	TSPAN10	0.299903	0.141661	2.11705	0.017128
WNT5B+ 2	Gut	SLC39A8	0.977217	0.461615	2.11695	0.017132
RSPO3+	Gut	A2M	0.199255	0.0941342	2.11671	0.0171421
RSPO3+	Gut	BET1	0.244943	0.115721	2.11667	0.0171441
WNT5B+ 1	Gut	HMBOX1	0.316637	0.149597	2.1166	0.0171469
Inflammatory Fibroblasts	Gut	RPS15A	0.186922	0.0883135	2.11657	0.0171482
WNT5B+ 1	Gut	EVI5	0.266138	0.125743	2.11653	0.0171498
RSPO3+	Gut	RPL22	0.200616	0.0947958	2.1163	0.0171597
Inflammatory Fibroblasts	Gut	ADAM28	0.324948	0.153547	2.11628	0.0171607
RSPO3+	Gut	TACC1	0.226293	0.10693	2.11626	0.0171613
WNT5B+ 2	Gut	PRICKLE2	0.33146	0.156639	2.11608	0.0171691
WNT2B+ Fos-lo 2	Gut	MTREX	0.257274	0.121581	2.11607	0.0171693
WNT5B+ 2	Gut	PTGER4	0.357048	0.168746	2.11589	0.0171771
WNT5B+ 2	Gut	PRKG1	0.269358	0.127341	2.11524	0.0172048
Myofibroblasts	Gut	RPP38	0.358131	0.169322	2.11509	0.0172113
WNT2B+ Fos-lo 2	Gut	PDE12	0.264813	0.125202	2.11508	0.0172116
Myofibroblasts	Gut	SYNM	0.742015	0.350859	2.11485	0.0172214
WNT5B+ 1	Gut	UBXN2B	0.378175	0.178858	2.11439	0.0172411
WNT2B+ Fos-lo 2	Gut	HLA-DQA1	0.333813	0.157924	2.11376	0.017268
Myofibroblasts	Gut	MRPL20	0.230779	0.109197	2.11342	0.0172825
WNT2B+ Fos-lo 2	Gut	CCDC157	0.345438	0.163453	2.11337	0.0172844
WNT5B+ 1	Gut	NRSN2	0.328291	0.155353	2.11319	0.0172921
WNT5B+ 1	Gut	TNFRSF10B	0.31123	0.147293	2.113	0.0173003
WNT2B+ Fos-lo 2	Gut	C12orf45	0.241326	0.114213	2.11294	0.017303
WNT5B+ 1	Gut	SLC25A45	0.289714	0.137121	2.11284	0.0173072
WNT2B+ Fos-lo 2	Gut	KCNJ2	0.253321	0.11995	2.11189	0.0173482
Myofibroblasts	Gut	PDLIM4	0.254901	0.120703	2.11179	0.017352
Inflammatory Fibroblasts	Gut	PPARG	0.369073	0.174777	2.11168	0.0173568
WNT2B+ Fos-lo 2	Gut	BEND2	0.374809	0.177499	2.11162	0.0173596
Myofibroblasts	Gut	RHOT1	0.315432	0.149381	2.1116	0.0173603
WNT2B+ Fos-hi	Gut	ST6GALNAC5	0.961732	0.455453	2.11159	0.0173607
WNT2B+ Fos-lo 2	Gut	RBM6	0.229865	0.108863	2.11151	0.0173644
WNT5B+ 1	Gut	TIMM22	0.265083	0.125554	2.1113	0.0173734
WNT2B+ Fos-lo 2	Gut	AKAP8	0.285011	0.134998	2.11123	0.0173763
WNT5B+ 1	Gut	NUCB2	0.227434	0.107727	2.11121	0.0173771
WNT2B+ Fos-lo 2	Gut	SLC2A11	0.284128	0.134584	2.11116	0.0173794
WNT2B+ Fos-hi	Gut	THEMIS2	0.397314	0.188231	2.11078	0.0173957
WNT5B+ 1	Gut	PER2	0.242385	0.114833	2.11077	0.0173961
RSPO3+	Gut	KIAA1109	0.242043	0.11468	2.1106	0.0174033
WNT2B+ Fos-lo 2	Gut	FMNL1	0.296243	0.140365	2.11051	0.0174071
WNT2B+ Fos-lo 2	Gut	ZDHHC21	0.320302	0.151773	2.1104	0.0174119
RSPO3+	Gut	ACOT11	0.280641	0.133009	2.10993	0.017432
WNT2B+ Fos-lo 2	Gut	TIPARP	0.26344	0.124861	2.10987	0.0174347
WNT5B+ 1	Gut	TUBB2A	0.236614	0.112146	2.10987	0.0174348
RSPO3+	Gut	SLC23A3	0.461032	0.218536	2.10963	0.0174449
WNT5B+ 1	Gut	HEBP2	0.238118	0.112875	2.10958	0.0174475
WNT5B+ 1	Gut	ZNF641	0.319968	0.15168	2.10949	0.017451
WNT2B+ Fos-lo 2	Gut	OXNAD1	0.388549	0.184202	2.10937	0.0174565
WNT5B+ 1	Gut	TCTEX1D2	0.342817	0.162522	2.10936	0.0174567
WNT2B+ Fos-lo 2	Gut	SLC25A29	0.441149	0.20914	2.10935	0.0174574
WNT5B+ 1	Gut	TMEM126B	0.238975	0.113297	2.10927	0.0174606
Myofibroblasts	Gut	GTF2H3	0.34704	0.164541	2.10913	0.0174666
RSPO3+	Gut	KPNA5	0.263279	0.12483	2.1091	0.0174682
WNT2B+ Fos-lo 2	Gut	KLHL33	0.362629	0.171937	2.10908	0.0174687
Myofibroblasts	Gut	DIO2	0.81918	0.388429	2.10896	0.0174742
RSPO3+	Gut	GEMIN4	0.382954	0.181656	2.10812	0.0175103
RSPO3+	Gut	TTC3	0.207899	0.0986195	2.1081	0.0175114
RSPO3+	Gut	NKTR	0.220082	0.104408	2.10791	0.0175194
WNT5B+ 1	Gut	OSCP1	0.470742	0.223325	2.10788	0.0175209
WNT5B+ 2	Gut	ZDHHC2	0.673013	0.31929	2.10784	0.0175224
WNT2B+ Fos-lo 2	Gut	TCTE3	0.392411	0.186181	2.10769	0.017529
WNT2B+ Fos-lo 2	Gut	DCLK2	0.424443	0.201384	2.10763	0.0175316
RSPO3+	Gut	ZNF519	0.301024	0.142837	2.10747	0.0175384
WNT2B+ Fos-lo 2	Gut	LRRC36	0.460052	0.218304	2.10739	0.0175419
WNT2B+ Fos-lo 2	Gut	SLC51A	0.390943	0.185512	2.10737	0.0175427
WNT2B+ Fos-lo 2	Gut	PHF6	0.287464	0.136409	2.10737	0.0175428
WNT2B+ Fos-lo 2	Gut	AMOTL2	0.303705	0.144123	2.10726	0.0175474
WNT2B+ Fos-lo 2	Gut	EID2B	0.337169	0.160016	2.1071	0.0175545
WNT2B+ Fos-lo 2	Gut	KRT8	0.216118	0.102578	2.10687	0.0175643
WNT2B+ Fos-hi	Gut	FNDC4	0.289409	0.137373	2.10674	0.01757
WNT2B+ Fos-lo 2	Gut	TNFSF10	0.235681	0.111879	2.10657	0.0175775
Inflammatory Fibroblasts	Gut	GADD45A	0.24076	0.114306	2.10628	0.01759
WNT5B+ 1	Gut	ZNF26	0.239784	0.113846	2.10621	0.0175932
Myofibroblasts	Gut	MAPT	0.378675	0.179826	2.10579	0.0176113
WNT2B+ Fos-lo 2	Gut	CITED2	0.280932	0.133413	2.10573	0.0176139
Inflammatory Fibroblasts	Gut	MFAP2	0.281731	0.133799	2.10563	0.0176182
WNT2B+ Fos-lo 2	Gut	FAM160B2	0.301885	0.143371	2.10562	0.0176185
WNT2B+ Fos-lo 2	Gut	TATDN3	0.312458	0.148395	2.10558	0.0176203
Myofibroblasts	Gut	TBX2	0.443373	0.210576	2.10552	0.0176229
WNT5B+ 2	Gut	NCK2	0.465421	0.221054	2.10546	0.0176255
RSPO3+	Gut	ERAP2	0.283125	0.134475	2.10542	0.0176274
WNT2B+ Fos-lo 2	Gut	NRIP2	0.359568	0.170798	2.10523	0.0176357
WNT2B+ Fos-hi	Gut	FAM49A	0.352692	0.167534	2.10519	0.0176372
WNT2B+ Fos-lo 2	Gut	NTN4	0.347471	0.165057	2.10515	0.0176391
WNT2B+ Fos-lo 2	Gut	PER1	0.269575	0.128059	2.10508	0.0176422
WNT2B+ Fos-lo 2	Gut	DNAJC22	0.304456	0.144639	2.10493	0.0176486
WNT2B+ Fos-lo 2	Gut	CRAMP1	0.385267	0.183034	2.10489	0.0176504
WNT5B+ 2	Gut	DNAJC1	0.327573	0.155638	2.10471	0.0176583
Inflammatory Fibroblasts	Gut	SRRM3	0.349335	0.166015	2.10424	0.0176789
WNT2B+ Fos-hi	Gut	TNNT2	0.397937	0.189126	2.10409	0.0176855
Inflammatory Fibroblasts	Gut	RPS20	0.194141	0.0922743	2.10396	0.0176912
Myofibroblasts	Gut	PIGK	0.303257	0.144146	2.10382	0.0176972
WNT2B+ Fos-lo 2	Gut	AHNAK	0.214675	0.102048	2.10368	0.0177034
WNT5B+ 1	Gut	EFNA5	0.300923	0.143048	2.10365	0.0177046
Inflammatory Fibroblasts	Gut	PPP2R5A	0.289807	0.13778	2.1034	0.0177153
RSPO3+	Gut	SCRN2	0.25019	0.118948	2.10336	0.0177171
RSPO3+	Gut	PLXDC1	0.266132	0.126533	2.10326	0.0177217
RSPO3+	Gut	AC005747.1	0.245965	0.116946	2.10324	0.0177223
WNT2B+ Fos-lo 2	Gut	SPECC1	0.296182	0.140826	2.10318	0.0177252
Myofibroblasts	Gut	ZNF184	0.482204	0.229287	2.10306	0.0177301
WNT5B+ 1	Gut	BCOR	0.337105	0.160302	2.10294	0.0177354
WNT2B+ Fos-lo 2	Gut	EZH1	0.27808	0.132235	2.10292	0.0177364
RSPO3+	Gut	CRY2	0.284418	0.135255	2.10283	0.0177405
Myofibroblasts	Gut	ATP5F1C	0.224091	0.106569	2.10277	0.0177428
Myofibroblasts	Gut	CSRNP3	0.413709	0.196748	2.10274	0.0177442
WNT2B+ Fos-lo 2	Gut	ZBTB20	0.209461	0.0996171	2.10266	0.0177476
WNT2B+ Fos-lo 2	Gut	SPATS1	0.465526	0.221428	2.10238	0.0177601
Myofibroblasts	Gut	CSNK1G2	0.35519	0.168959	2.10223	0.0177667
RSPO3+	Gut	CIRBP	0.195616	0.0930581	2.10208	0.0177731
WNT2B+ Fos-lo 2	Gut	PHKB	0.266051	0.126569	2.10202	0.0177756
WNT2B+ Fos-lo 2	Gut	TTC39B	0.276499	0.131542	2.10197	0.0177778
WNT5B+ 1	Gut	HPF1	0.288618	0.137309	2.10196	0.0177782
RSPO3+	Gut	VLDLR	0.345755	0.1645	2.10186	0.0177829
WNT5B+ 1	Gut	TMEM18	0.251841	0.119819	2.10185	0.0177833
WNT2B+ Fos-lo 2	Gut	SAE1	0.245355	0.116735	2.10181	0.0177849
RSPO3+	Gut	PPP3CC	0.286863	0.136498	2.1016	0.0177944
Myofibroblasts	Gut	SNAP23	0.276949	0.131788	2.10148	0.0177993
Myofibroblasts	Gut	UBA3	0.292939	0.139414	2.10121	0.0178111
WNT2B+ Fos-lo 2	Gut	CAGE1	0.351317	0.167203	2.10114	0.0178142
Myofibroblasts	Gut	TSR2	0.271665	0.129308	2.10092	0.0178239
WNT2B+ Fos-lo 2	Gut	PCNX4	0.237907	0.113245	2.10081	0.0178287
WNT2B+ Fos-lo 2	Gut	RP1L1	0.325278	0.154846	2.10065	0.0178357
RSPO3+	Gut	SH3BGRL2	0.4001	0.190485	2.10043	0.0178456
WNT2B+ Fos-lo 2	Gut	GPATCH2L	0.234746	0.111765	2.10035	0.0178491
WNT2B+ Fos-lo 2	Gut	POLR1A	0.310751	0.147963	2.10019	0.0178562
WNT2B+ Fos-lo 2	Gut	SLC25A16	0.292754	0.139408	2.09999	0.017865
Myofibroblasts	Gut	HDAC4	0.375417	0.178778	2.09991	0.0178685
WNT2B+ Fos-hi	Gut	TIMP3	0.358137	0.170549	2.09991	0.0178685
WNT2B+ Fos-lo 2	Gut	MITD1	0.239381	0.114006	2.09973	0.0178764
Myofibroblasts	Gut	RMND5A	0.264968	0.126197	2.09964	0.0178804
WNT2B+ Fos-lo 2	Gut	KIF25	0.417404	0.198821	2.09939	0.0178913
RSPO3+	Gut	FOXRED2	0.304533	0.145062	2.09933	0.0178941
WNT2B+ Fos-lo 2	Gut	TMEM165	0.204637	0.0974831	2.0992	0.0178996
WNT5B+ 1	Gut	MAP9	0.298169	0.14207	2.09875	0.0179193
WNT5B+ 2	Gut	NDFIP2	0.386537	0.184221	2.09823	0.0179425
WNT5B+ 2	Gut	NUMB	0.32318	0.154039	2.09804	0.0179506
WNT2B+ Fos-lo 2	Gut	PRR26	0.321885	0.153431	2.09791	0.0179564
WNT2B+ Fos-lo 2	Gut	DIS3	0.258226	0.123093	2.09782	0.0179607
RSPO3+	Gut	BLMH	0.250103	0.119229	2.09768	0.0179668
WNT2B+ Fos-lo 2	Gut	DDHD2	0.278152	0.132606	2.09758	0.0179711
Myofibroblasts	Gut	GPR157	0.38236	0.182291	2.09752	0.0179736
RSPO3+	Gut	ISCA2	0.254395	0.121287	2.09747	0.017976
Myofibroblasts	Gut	NUMBL	0.301175	0.143597	2.09737	0.0179806
Myofibroblasts	Gut	ATP5IF1	0.222674	0.106173	2.09727	0.017985
Myofibroblasts	Gut	CTPS2	0.413412	0.197143	2.09702	0.0179959
WNT5B+ 2	Gut	FAM83G	0.654575	0.312161	2.09691	0.0180006
WNT2B+ Fos-lo 2	Gut	ADAMTS2	0.311253	0.148441	2.09682	0.0180047
WNT5B+ 1	Gut	PHF10	0.293302	0.139889	2.09668	0.0180111
RSPO3+	Gut	EIF2S3	0.201472	0.0960969	2.09656	0.0180164
WNT2B+ Fos-hi	Gut	RPL30	0.190678	0.0909489	2.09654	0.018017
Myofibroblasts	Gut	SCRG1	0.352421	0.168099	2.09651	0.0180183
RSPO3+	Gut	RPL13A	0.189885	0.0905719	2.09651	0.0180185
WNT2B+ Fos-lo 2	Gut	ATG101	0.366593	0.174892	2.09611	0.0180364
WNT2B+ Fos-lo 2	Gut	EPB41L1	0.386389	0.184342	2.09605	0.018039
WNT2B+ Fos-lo 2	Gut	TRIM8	0.252181	0.120315	2.09601	0.0180405
RSPO3+	Gut	TBCC	0.250115	0.119344	2.09574	0.0180525
WNT2B+ Fos-lo 2	Gut	CDAN1	0.364169	0.173777	2.09562	0.0180582
RSPO3+	Gut	NUDT12	0.326353	0.155759	2.09524	0.0180748
Myofibroblasts	Gut	LRRC58	0.286785	0.136879	2.09518	0.0180777
WNT2B+ Fos-lo 2	Gut	ERCC8	0.364082	0.173773	2.09516	0.0180786
WNT2B+ Fos-lo 2	Gut	PCDHGB6	0.34307	0.163766	2.09488	0.0180908
Myofibroblasts	Gut	PIGQ	0.32918	0.157148	2.09471	0.0180983
RSPO3+	Gut	NTN1	0.336768	0.16078	2.09459	0.0181036
WNT5B+ 2	Gut	CYB561	0.452025	0.215822	2.09443	0.0181108
WNT2B+ Fos-hi	Gut	CDK6	0.307491	0.146855	2.09384	0.0181371
WNT5B+ 1	Gut	ZNF32	0.275224	0.131447	2.0938	0.018139
WNT5B+ 1	Gut	HNRNPA0	0.208761	0.0997078	2.09373	0.018142
Myofibroblasts	Gut	SNX18	0.307959	0.147101	2.09352	0.0181512
WNT5B+ 1	Gut	WDR25	0.361669	0.172765	2.09341	0.0181562
Myofibroblasts	Gut	TGFBRAP1	0.435793	0.208177	2.09338	0.0181576
WNT2B+ Fos-lo 2	Gut	CYP7B1	0.302815	0.144669	2.09317	0.0181672
Inflammatory Fibroblasts	Gut	XPNPEP1	0.269504	0.128763	2.09302	0.0181735
WNT2B+ Fos-hi	Gut	RPS4X	0.185008	0.0883987	2.09288	0.0181801
RSPO3+	Gut	SCAMP2	0.257062	0.12283	2.09283	0.0181821
RSPO3+	Gut	CYP2R1	0.338105	0.161557	2.09279	0.018184
WNT5B+ 2	Gut	NDUFV2	0.403914	0.193003	2.09279	0.018184
RSPO3+	Gut	TIMMDC1	0.227354	0.108639	2.09274	0.0181861
WNT5B+ 1	Gut	ZNF880	0.31199	0.149085	2.0927	0.018188
Myofibroblasts	Gut	TBCA	0.21012	0.100407	2.09268	0.0181887
WNT2B+ Fos-lo 2	Gut	ALS2	0.319981	0.152907	2.09265	0.0181903
WNT5B+ 1	Gut	LIMD1	0.301661	0.144165	2.09247	0.0181981
WNT2B+ Fos-lo 2	Gut	MLKL	0.296563	0.141737	2.09235	0.0182036
Inflammatory Fibroblasts	Gut	PBX1	0.221605	0.105914	2.09232	0.018205
WNT2B+ Fos-lo 2	Gut	USP42	0.289443	0.138338	2.09228	0.0182066
WNT2B+ Fos-lo 2	Gut	CCS	0.228229	0.109088	2.09215	0.0182127
Myofibroblasts	Gut	RTL8B	0.36355	0.173786	2.09194	0.018222
WNT5B+ 2	Gut	ADAMTS3	0.678013	0.324129	2.0918	0.0182281
RSPO3+	Gut	TRIM47	0.231931	0.110884	2.09166	0.0182343
RSPO3+	Gut	RNF170	0.259435	0.124034	2.09165	0.0182349
Myofibroblasts	Gut	PLCB1	0.468424	0.22397	2.09146	0.0182433
WNT2B+ Fos-lo 2	Gut	PGR	0.372433	0.178086	2.09131	0.0182499
WNT5B+ 1	Gut	CAGE1	0.409845	0.195976	2.09131	0.0182502
WNT2B+ Fos-lo 2	Gut	POM121C	0.295871	0.141478	2.09129	0.0182509
WNT5B+ 1	Gut	COL28A1	0.467627	0.223611	2.09126	0.0182526
WNT2B+ Fos-lo 2	Gut	ZNF611	0.274535	0.13129	2.09106	0.0182613
WNT2B+ Fos-lo 2	Gut	KRTAP9-6	0.482494	0.230741	2.09106	0.0182614
Inflammatory Fibroblasts	Gut	NBDY	0.232079	0.110988	2.09103	0.0182626
WNT5B+ 2	Gut	C5orf15	0.310828	0.148653	2.09096	0.0182659
Myofibroblasts	Gut	NFIB	0.238632	0.114126	2.09094	0.0182666
Myofibroblasts	Gut	LMAN2	0.22721	0.108668	2.09086	0.0182702
RSPO3+	Gut	CDH1	0.272179	0.130203	2.09043	0.0182898
WNT5B+ 1	Gut	PTCH2	0.375756	0.179763	2.09029	0.0182958
Myofibroblasts	Gut	MYO1B	0.308469	0.147589	2.09006	0.0183063
WNT5B+ 2	Gut	GSTO1	0.280605	0.134262	2.08998	0.0183099
WNT2B+ Fos-hi	Gut	HEPH	0.273843	0.131033	2.08988	0.0183142
Myofibroblasts	Gut	MT-CYB	0.194971	0.0932977	2.08978	0.0183188
WNT2B+ Fos-lo 2	Gut	TASOR2	0.250198	0.119726	2.08975	0.0183201
Inflammatory Fibroblasts	Gut	LPAR1	0.268528	0.128514	2.08948	0.0183321
Inflammatory Fibroblasts	Gut	TMEM26	0.404775	0.19372	2.08948	0.0183322
Myofibroblasts	Gut	DENND3	0.384735	0.184148	2.08927	0.0183419
Myofibroblasts	Gut	FAM89B	0.296907	0.14214	2.08884	0.0183612
WNT5B+ 1	Gut	GRSF1	0.238691	0.114281	2.08862	0.0183709
WNT2B+ Fos-hi	Gut	EPDR1	0.401977	0.192461	2.08862	0.0183711
WNT2B+ Fos-lo 2	Gut	IDO2	0.364429	0.174488	2.08857	0.0183732
WNT5B+ 2	Gut	DYRK2	0.393155	0.188264	2.08832	0.0183846
WNT5B+ 1	Gut	DNAJB9	0.251852	0.120616	2.08804	0.018397
Myofibroblasts	Gut	UBALD1	0.328998	0.157587	2.08772	0.0184115
Myofibroblasts	Gut	DPF2	0.263618	0.126283	2.08751	0.0184209
WNT2B+ Fos-lo 2	Gut	TRIO	0.284625	0.136347	2.08751	0.018421
WNT5B+ 2	Gut	LMBR1	0.465964	0.223217	2.0875	0.0184216
WNT2B+ Fos-lo 2	Gut	TPM3	0.217308	0.1041	2.08749	0.018422
WNT5B+ 1	Gut	RGS2	0.211924	0.101524	2.08742	0.0184251
Inflammatory Fibroblasts	Gut	EEF2	0.196221	0.0940058	2.08733	0.018429
WNT2B+ Fos-lo 2	Gut	MYO9A	0.256777	0.123031	2.0871	0.0184396
Myofibroblasts	Gut	BIN1	0.272811	0.130745	2.08659	0.0184626
WNT2B+ Fos-lo 2	Gut	KIF18A	0.438718	0.210264	2.08651	0.0184664
WNT2B+ Fos-lo 2	Gut	IPP	0.342993	0.164392	2.08644	0.0184695
WNT2B+ Fos-lo 2	Gut	FLT3LG	0.291079	0.139513	2.08639	0.0184715
WNT2B+ Fos-lo 2	Gut	ZFP3	0.441075	0.211406	2.08639	0.0184717
WNT5B+ 2	Gut	RAB14	0.307248	0.147266	2.08635	0.0184734
WNT5B+ 1	Gut	SNAI1	0.378138	0.181254	2.08623	0.0184789
Inflammatory Fibroblasts	Gut	HNRNPA1	0.195281	0.0936143	2.08602	0.0184885
RSPO3+	Gut	CRTAP	0.21628	0.103701	2.08561	0.0185071
Myofibroblasts	Gut	SLC27A6	0.74639	0.357893	2.08551	0.0185114
WNT2B+ Fos-lo 2	Gut	MAP4K1	0.403639	0.193594	2.08498	0.0185355
WNT2B+ Fos-lo 2	Gut	ING1	0.246081	0.118037	2.08477	0.0185451
Myofibroblasts	Gut	TENT4A	0.447308	0.214582	2.08456	0.0185547
WNT5B+ 1	Gut	ZKSCAN4	0.373422	0.179138	2.08455	0.0185549
RSPO3+	Gut	PPM1M	0.271855	0.130421	2.08444	0.0185601
Myofibroblasts	Gut	TEP1	0.353964	0.169847	2.08402	0.018579
WNT5B+ 1	Gut	CDKN2AIP	0.30226	0.145092	2.08323	0.0186151
Myofibroblasts	Gut	UBR5	0.281853	0.135299	2.08319	0.018617
RSPO3+	Gut	RGS11	0.354763	0.170301	2.08315	0.0186187
WNT5B+ 1	Gut	IPMK	0.449383	0.215741	2.08297	0.0186268
WNT2B+ Fos-lo 2	Gut	CXorf38	0.280231	0.134545	2.08281	0.0186345
WNT5B+ 2	Gut	DUSP4	1.34183	0.644278	2.08269	0.0186398
WNT2B+ Fos-lo 2	Gut	PGAP1	0.343969	0.16517	2.08251	0.0186479
Inflammatory Fibroblasts	Gut	PTGFR	0.429568	0.206297	2.08228	0.0186583
WNT2B+ Fos-lo 2	Gut	PGPEP1	0.259683	0.124721	2.08211	0.0186661
RSPO3+	Gut	ANKRD46	0.288116	0.13838	2.08207	0.0186681
WNT5B+ 1	Gut	FAM89B	0.265826	0.12769	2.0818	0.0186802
Myofibroblasts	Gut	SLC12A7	0.357109	0.171546	2.08172	0.0186842
Myofibroblasts	Gut	RWDD4	0.305015	0.146535	2.08152	0.0186931
WNT5B+ 2	Gut	PRKCD	0.721698	0.346789	2.08109	0.018713
WNT2B+ Fos-lo 2	Gut	SETDB2	0.287098	0.13797	2.08087	0.0187229
WNT2B+ Fos-hi	Gut	DDR2	0.227418	0.109299	2.08069	0.0187311
WNT5B+ 2	Gut	IL27RA	0.485096	0.233147	2.08065	0.0187332
Myofibroblasts	Gut	TWISTNB	0.284214	0.136602	2.0806	0.0187354
WNT5B+ 1	Gut	SCPEP1	0.21251	0.102153	2.08032	0.0187479
WNT2B+ Fos-lo 2	Gut	ZNF530	0.404876	0.194631	2.08023	0.0187524
WNT2B+ Fos-lo 2	Gut	KDM4A	0.345234	0.165961	2.08021	0.0187529
WNT2B+ Fos-lo 2	Gut	A1BG	0.304771	0.14659	2.07907	0.0188056
WNT2B+ Fos-lo 2	Gut	MRPL38	0.368615	0.177306	2.07897	0.0188099
Myofibroblasts	Gut	ISCA1	0.276074	0.132805	2.07878	0.0188186
Inflammatory Fibroblasts	Gut	ARSI	0.439867	0.211598	2.07878	0.0188187
WNT2B+ Fos-lo 2	Gut	TMPRSS12	0.465982	0.224169	2.07871	0.0188222
Myofibroblasts	Gut	ALKBH3	0.357827	0.172142	2.07867	0.0188238
RSPO3+	Gut	HELQ	0.282942	0.136119	2.07864	0.0188251
Myofibroblasts	Gut	THOC2	0.24786	0.119243	2.07861	0.0188266
WNT2B+ Fos-lo 2	Gut	RDH5	0.316289	0.152179	2.0784	0.0188362
WNT2B+ Fos-lo 2	Gut	HOXA2	0.4351	0.209395	2.07789	0.0188597
WNT2B+ Fos-lo 2	Gut	ANKRD44	0.266702	0.128357	2.07781	0.0188633
WNT2B+ Fos-lo 2	Gut	FBRS	0.30681	0.147675	2.07761	0.0188728
RSPO3+	Gut	RNF112	0.31689	0.152536	2.07748	0.0188788
Myofibroblasts	Gut	THYN1	0.266022	0.128058	2.07736	0.0188843
Inflammatory Fibroblasts	Gut	G6PD	0.29841	0.143678	2.07694	0.0189036
RSPO3+	Gut	MORC4	0.262715	0.126499	2.07681	0.0189095
WNT2B+ Fos-lo 2	Gut	ZSWIM8	0.336876	0.162209	2.0768	0.0189101
Myofibroblasts	Gut	SERTAD4	0.497677	0.239637	2.0768	0.0189101
WNT2B+ Fos-hi	Gut	AMOTL2	0.283932	0.136717	2.07678	0.018911
RSPO3+	Gut	FAS	0.239675	0.11542	2.07655	0.0189213
WNT2B+ Fos-lo 2	Gut	DEPDC4	0.418767	0.201667	2.07653	0.0189226
Myofibroblasts	Gut	FZD2	0.418346	0.201508	2.07607	0.0189436
RSPO3+	Gut	IFIH1	0.301692	0.145322	2.07602	0.0189462
WNT2B+ Fos-lo 2	Gut	POLM	0.296388	0.142774	2.07592	0.0189505
Myofibroblasts	Gut	PARM1	0.368055	0.177299	2.0759	0.0189515
WNT2B+ Fos-lo 2	Gut	TMEM209	0.308584	0.148663	2.07573	0.0189593
WNT2B+ Fos-lo 2	Gut	NEDD4	0.265528	0.127927	2.07561	0.0189649
Inflammatory Fibroblasts	Gut	BID	0.289001	0.139237	2.07561	0.0189649
WNT5B+ 1	Gut	ZNF75A	0.282139	0.13594	2.07547	0.0189716
WNT2B+ Fos-lo 2	Gut	NMNAT1	0.294068	0.141721	2.07498	0.0189942
Inflammatory Fibroblasts	Gut	RORB	0.386248	0.186145	2.07498	0.0189942
Myofibroblasts	Gut	COMMD5	0.307811	0.148347	2.07493	0.0189965
WNT5B+ 2	Gut	PTCHD1	0.436616	0.210437	2.0748	0.0190024
Myofibroblasts	Gut	SUPT16H	0.274749	0.132432	2.07464	0.01901
WNT5B+ 1	Gut	C14orf28	0.357456	0.172303	2.07458	0.0190129
WNT2B+ Fos-lo 2	Gut	OR6C6	0.403809	0.194647	2.07457	0.0190132
WNT2B+ Fos-lo 2	Gut	TIMP3	0.355757	0.171512	2.07424	0.0190287
WNT5B+ 1	Gut	BMPER	0.427858	0.20629	2.07406	0.0190369
WNT2B+ Fos-lo 2	Gut	CX3CL1	0.309065	0.149032	2.07381	0.0190484
WNT2B+ Fos-lo 2	Gut	AC073082.1	0.415556	0.200384	2.0738	0.019049
RSPO3+	Gut	NUP107	0.247046	0.11914	2.07358	0.0190594
WNT5B+ 1	Gut	BMPR2	0.244378	0.117858	2.0735	0.0190629
WNT2B+ Fos-lo 2	Gut	ZNF491	0.414644	0.199995	2.07327	0.0190736
Myofibroblasts	Gut	SPAG16	0.282902	0.136453	2.07326	0.019074
Myofibroblasts	Gut	NDUFA11	0.207123	0.0999099	2.0731	0.0190816
WNT2B+ Fos-lo 2	Gut	TOP3A	0.320509	0.154623	2.07283	0.0190939
Inflammatory Fibroblasts	Gut	CTDNEP1	0.250348	0.120779	2.07278	0.0190965
Inflammatory Fibroblasts	Gut	MMP23B	0.380857	0.183774	2.07242	0.0191132
WNT5B+ 2	Gut	HIPK2	0.373329	0.180162	2.07219	0.0191241
WNT5B+ 1	Gut	CCN4	0.343182	0.165618	2.07213	0.0191266
WNT5B+ 1	Gut	PRDM2	0.262987	0.126917	2.07212	0.0191272
RSPO3+	Gut	C11orf74	0.244716	0.118107	2.07198	0.0191334
Myofibroblasts	Gut	DDX18	0.218198	0.105332	2.07152	0.0191551
Inflammatory Fibroblasts	Gut	RPL13	0.190484	0.0919542	2.07151	0.0191557
RSPO3+	Gut	HOXA3	0.294665	0.142264	2.07125	0.0191676
WNT5B+ 1	Gut	RFC2	0.312419	0.150846	2.07111	0.0191741
WNT2B+ Fos-lo 2	Gut	SORL1	0.428068	0.206694	2.07103	0.0191782
Myofibroblasts	Gut	TLN2	0.296063	0.142956	2.07101	0.0191789
WNT5B+ 2	Gut	IKBIP	0.30975	0.149566	2.071	0.0191793
WNT2B+ Fos-lo 2	Gut	BOLL	0.457636	0.220979	2.07095	0.0191818
Myofibroblasts	Gut	TRIM27	0.275467	0.133019	2.07088	0.0191849
WNT2B+ Fos-lo 2	Gut	MOV10	0.311594	0.150514	2.0702	0.0192167
WNT5B+ 2	Gut	N4BP2L1	0.463273	0.223786	2.07016	0.0192186
Myofibroblasts	Gut	FBXL4	0.345924	0.167102	2.07013	0.0192201
WNT2B+ Fos-lo 2	Gut	CA13	0.374534	0.180939	2.06995	0.0192285
WNT5B+ 1	Gut	GLCE	0.273145	0.131962	2.06987	0.0192324
Inflammatory Fibroblasts	Gut	TWIST1	0.390253	0.188542	2.06985	0.0192333
Inflammatory Fibroblasts	Gut	RPL27A	0.185425	0.089592	2.06966	0.0192419
WNT5B+ 2	Gut	CNTFR	3.93116	1.8998	2.06925	0.0192615
WNT5B+ 2	Gut	EDEM3	0.454626	0.219763	2.06871	0.0192868
Myofibroblasts	Gut	POGZ	0.252293	0.121962	2.06861	0.0192913
Myofibroblasts	Gut	CD58	0.361455	0.174738	2.06856	0.0192939
WNT2B+ Fos-lo 2	Gut	RALGAPA1	0.251826	0.121749	2.06841	0.0193009
WNT5B+ 2	Gut	SNU13	0.260893	0.126173	2.06774	0.0193322
Myofibroblasts	Gut	UBA1	0.263363	0.12737	2.06769	0.0193344
Myofibroblasts	Gut	SLFN5	0.311129	0.150481	2.06756	0.0193406
Myofibroblasts	Gut	FAM193A	0.359034	0.173668	2.06736	0.0193499
WNT2B+ Fos-lo 2	Gut	SMYD4	0.239408	0.115811	2.06723	0.0193562
WNT2B+ Fos-lo 2	Gut	GPN2	0.266667	0.128999	2.0672	0.0193576
Myofibroblasts	Gut	RICTOR	0.264925	0.128172	2.06695	0.0193695
Myofibroblasts	Gut	ABCE1	0.276886	0.133964	2.06687	0.0193734
RSPO3+	Gut	ZRANB3	0.314937	0.15238	2.06678	0.0193775
WNT5B+ 2	Gut	RAB5C	0.298298	0.144332	2.06675	0.0193791
WNT2B+ Fos-lo 2	Gut	IGSF6	0.353826	0.171206	2.06667	0.0193828
WNT5B+ 2	Gut	RASIP1	0.588235	0.284645	2.06656	0.0193878
WNT5B+ 2	Gut	PCDH17	1.81746	0.879531	2.0664	0.0193955
WNT2B+ Fos-lo 2	Gut	NCAPH	0.366098	0.177169	2.06638	0.0193961
WNT5B+ 1	Gut	NUPR1	0.197096	0.0953865	2.06628	0.0194009
WNT2B+ Fos-lo 2	Gut	GRK2	0.337668	0.163426	2.06618	0.0194059
WNT2B+ Fos-lo 2	Gut	METTL4	0.326069	0.157814	2.06616	0.0194067
WNT2B+ Fos-lo 2	Gut	DCAF15	0.333312	0.161328	2.06605	0.0194119
WNT2B+ Fos-lo 2	Gut	SLC38A9	0.332163	0.160783	2.06591	0.0194183
WNT2B+ Fos-lo 2	Gut	MICB	0.435739	0.210921	2.06588	0.0194197
WNT5B+ 2	Gut	ATP6V1G1	0.234555	0.113561	2.06546	0.0194398
RSPO3+	Gut	ST13	0.198705	0.0962124	2.06528	0.0194485
WNT2B+ Fos-lo 2	Gut	ESR2	0.440138	0.213128	2.06513	0.0194552
Inflammatory Fibroblasts	Gut	CREB3L1	0.26271	0.127212	2.06513	0.0194553
RSPO3+	Gut	POFUT2	0.266713	0.129167	2.06487	0.0194677
Myofibroblasts	Gut	SLC25A24	0.322132	0.156035	2.06449	0.0194858
WNT2B+ Fos-lo 2	Gut	SLC3A1	0.446001	0.216062	2.06422	0.0194983
WNT2B+ Fos-lo 2	Gut	KCNV1	0.346782	0.168042	2.06367	0.0195247
WNT5B+ 2	Gut	PREX1	0.872587	0.422884	2.06342	0.0195364
WNT5B+ 1	Gut	LIG1	0.376587	0.182517	2.0633	0.0195419
Myofibroblasts	Gut	TRIM16	0.30213	0.146436	2.06322	0.0195457
Myofibroblasts	Gut	MDP1	0.417122	0.202189	2.06303	0.0195551
Inflammatory Fibroblasts	Gut	C1orf54	0.509409	0.246926	2.063	0.0195562
WNT2B+ Fos-lo 2	Gut	UBR1	0.263675	0.127816	2.06294	0.0195593
WNT2B+ Fos-lo 2	Gut	ADORA1	0.439081	0.212874	2.06263	0.0195738
Myofibroblasts	Gut	CACHD1	0.39369	0.190891	2.06238	0.0195859
Inflammatory Fibroblasts	Gut	SMOC1	0.554121	0.268701	2.06222	0.0195933
WNT2B+ Fos-hi	Gut	EEF1D	0.191835	0.0930301	2.06208	0.0196001
WNT2B+ Fos-lo 2	Gut	GRHL1	0.378783	0.183698	2.06199	0.0196045
WNT2B+ Fos-lo 2	Gut	GPR132	0.435976	0.211459	2.06175	0.0196158
RSPO3+	Gut	SPX	0.382749	0.185645	2.06172	0.019617
RSPO3+	Gut	SULT1C4	0.288896	0.140132	2.0616	0.019623
RSPO3+	Gut	PJA1	0.254364	0.123383	2.06158	0.0196238
Myofibroblasts	Gut	TRPS1	0.315434	0.15301	2.06153	0.0196263
WNT2B+ Fos-lo 2	Gut	TTC17	0.232825	0.112951	2.06129	0.0196375
Myofibroblasts	Gut	GNA13	0.355986	0.172706	2.06122	0.0196408
WNT5B+ 2	Gut	RGS18	2.7625	1.34037	2.061	0.0196516
RSPO3+	Gut	TIMP3	0.353853	0.171697	2.06092	0.0196555
WNT5B+ 2	Gut	DNAH14	0.638001	0.309623	2.06058	0.0196718
WNT2B+ Fos-hi	Gut	ATF3	0.299444	0.14533	2.06044	0.0196783
WNT5B+ 2	Gut	PSMB10	0.415305	0.201567	2.06038	0.0196813
WNT2B+ Fos-hi	Gut	RPL4	0.190442	0.0924348	2.06029	0.0196855
WNT2B+ Fos-lo 2	Gut	ZNF326	0.246663	0.119732	2.06012	0.0196934
WNT2B+ Fos-lo 2	Gut	DNAJC24	0.272538	0.132298	2.06002	0.0196983
WNT5B+ 1	Gut	DPY30	0.236808	0.114956	2.05999	0.0196995
WNT2B+ Fos-lo 2	Gut	CDK11A	0.292753	0.142162	2.05929	0.0197332
WNT2B+ Fos-lo 2	Gut	ZNF583	0.266326	0.129337	2.05917	0.019739
Myofibroblasts	Gut	XPO1	0.267768	0.13006	2.0588	0.0197565
WNT2B+ Fos-lo 2	Gut	PCDHGA8	0.359224	0.174501	2.05858	0.0197673
WNT2B+ Fos-lo 2	Gut	FZD3	0.311242	0.151197	2.05852	0.0197699
RSPO3+	Gut	ARID1B	0.210699	0.10236	2.05841	0.0197755
Myofibroblasts	Gut	SMG6	0.318929	0.154943	2.05837	0.0197775
WNT5B+ 2	Gut	TAF1B	0.43452	0.211135	2.05802	0.0197941
WNT2B+ Fos-lo 2	Gut	CD248	0.325916	0.158371	2.05793	0.0197986
WNT5B+ 1	Gut	C9orf64	0.348065	0.169145	2.05779	0.0198051
Inflammatory Fibroblasts	Gut	SSR3	0.221313	0.107554	2.0577	0.0198097
WNT2B+ Fos-lo 2	Gut	ABHD14A-ACY1	0.41493	0.201652	2.05765	0.019812
RSPO3+	Gut	HOXB6	0.317569	0.15435	2.05746	0.0198211
WNT5B+ 1	Gut	TET2	0.280326	0.136255	2.05736	0.0198257
WNT5B+ 1	Gut	METTL5	0.277396	0.134842	2.05719	0.0198339
WNT5B+ 2	Gut	ZNF407	0.642721	0.312431	2.05716	0.0198355
WNT2B+ Fos-lo 2	Gut	MAMDC2	0.314906	0.153093	2.05696	0.0198452
WNT5B+ 2	Gut	SIPA1L1	0.59217	0.287907	2.05681	0.0198524
WNT5B+ 1	Gut	DYRK2	0.306497	0.149026	2.05666	0.0198593
WNT2B+ Fos-lo 2	Gut	CRY2	0.296314	0.144079	2.0566	0.0198623
WNT2B+ Fos-lo 2	Gut	FAM185A	0.365533	0.177768	2.05624	0.0198799
WNT2B+ Fos-lo 2	Gut	YTHDC2	0.286201	0.13922	2.05574	0.0199036
Myofibroblasts	Gut	TMEM87A	0.246985	0.120155	2.05556	0.0199126
WNT2B+ Fos-lo 2	Gut	AC118553.2	0.342629	0.166694	2.05544	0.0199183
RSPO3+	Gut	PHPT1	0.196588	0.0956459	2.05537	0.0199215
WNT2B+ Fos-lo 2	Gut	VASN	0.226672	0.11029	2.05524	0.0199281
Myofibroblasts	Gut	NMRAL1	0.306498	0.149137	2.05515	0.0199321
WNT5B+ 1	Gut	ANP32A	0.267915	0.130363	2.05514	0.0199328
RSPO3+	Gut	CD47	0.201541	0.0980757	2.05496	0.0199415
WNT2B+ Fos-hi	Gut	PPP1R3C	0.485569	0.236301	2.05487	0.0199458
WNT5B+ 2	Gut	HSBP1L1	0.405049	0.197124	2.05479	0.0199498
WNT2B+ Fos-hi	Gut	EFHD2	0.274454	0.133587	2.0545	0.0199635
WNT2B+ Fos-lo 2	Gut	RBBP9	0.338408	0.164728	2.05434	0.0199714
WNT2B+ Fos-lo 2	Gut	EED	0.301207	0.146624	2.05428	0.0199745
Myofibroblasts	Gut	KIAA1586	0.333054	0.162128	2.05426	0.0199751
Inflammatory Fibroblasts	Gut	IL1R1	0.220018	0.107105	2.05422	0.019977
WNT5B+ 2	Gut	FEM1B	0.388326	0.189048	2.05411	0.0199826
WNT5B+ 1	Gut	MFSD11	0.282565	0.137563	2.05409	0.0199837
Myofibroblasts	Gut	HYAL2	0.303648	0.147829	2.05405	0.0199852
RSPO3+	Gut	NUMBL	0.256359	0.124811	2.05397	0.0199894
WNT2B+ Fos-lo 2	Gut	PPIAL4G	0.438149	0.213354	2.05362	0.020006
WNT2B+ Fos-lo 2	Gut	ETFDH	0.263349	0.12825	2.0534	0.0200168
WNT2B+ Fos-lo 2	Gut	CILP	0.606699	0.295468	2.05335	0.0200194
WNT5B+ 2	Gut	MATN3	1.48453	0.723001	2.05329	0.0200223
WNT2B+ Fos-lo 2	Gut	SKIV2L	0.318364	0.155057	2.05321	0.0200261
Inflammatory Fibroblasts	Gut	EIF5A	0.22609	0.110126	2.05302	0.0200355
Myofibroblasts	Gut	LRPAP1	0.217081	0.105746	2.05285	0.0200434
Myofibroblasts	Gut	PMEPA1	0.324753	0.158214	2.05261	0.0200551
WNT2B+ Fos-lo 2	Gut	CAPN3	0.357787	0.174316	2.05252	0.0200597
WNT5B+ 2	Gut	ST3GAL5	0.328107	0.159863	2.05242	0.0200642
WNT2B+ Fos-lo 2	Gut	ARFGAP2	0.246752	0.120233	2.05228	0.0200715
WNT2B+ Fos-lo 2	Gut	CCNT1	0.262668	0.127994	2.0522	0.0200753
Myofibroblasts	Gut	MYO3B	0.455884	0.222146	2.05218	0.0200759
WNT5B+ 1	Gut	PSMA1	0.2093	0.101998	2.05201	0.0200845
WNT2B+ Fos-lo 2	Gut	KCNK3	0.387313	0.188761	2.05187	0.0200911
WNT2B+ Fos-lo 2	Gut	OBSCN	0.336198	0.16385	2.05187	0.0200912
WNT5B+ 1	Gut	NIPSNAP3B	0.435358	0.212191	2.05173	0.0200978
Inflammatory Fibroblasts	Gut	SEC14L6	0.432582	0.210844	2.05167	0.0201009
WNT5B+ 2	Gut	PTN	0.253521	0.123591	2.05129	0.0201192
Myofibroblasts	Gut	OSTM1	0.290943	0.141858	2.05095	0.0201361
WNT5B+ 1	Gut	CFAP97D1	0.314856	0.153525	2.05085	0.0201409
WNT5B+ 2	Gut	SMIM4	0.395638	0.192926	2.05072	0.020147
WNT5B+ 2	Gut	B3GNT2	0.410718	0.20029	2.05061	0.0201523
WNT2B+ Fos-lo 2	Gut	ZNF514	0.314876	0.153553	2.0506	0.0201529
RSPO3+	Gut	RPL18A	0.186294	0.0908509	2.05055	0.0201555
Myofibroblasts	Gut	NDUFB2	0.213821	0.104282	2.05042	0.0201618
RSPO3+	Gut	S1PR1	0.352103	0.171726	2.05038	0.0201637
WNT5B+ 2	Gut	HEXA	0.285568	0.139279	2.05032	0.0201666
WNT2B+ Fos-lo 2	Gut	TECPR1	0.349011	0.170229	2.05025	0.02017
WNT2B+ Fos-lo 2	Gut	GALC	0.30346	0.148012	2.05024	0.0201705
Myofibroblasts	Gut	SDHD	0.226346	0.110405	2.05014	0.0201755
WNT5B+ 1	Gut	NAB2	0.258651	0.126167	2.05007	0.0201789
RSPO3+	Gut	NEDD1	0.292703	0.142784	2.04997	0.0201837
WNT5B+ 2	Gut	TMEM208	0.29525	0.144041	2.04976	0.020194
Inflammatory Fibroblasts	Gut	RAMP1	0.748749	0.365303	2.04967	0.0201984
Inflammatory Fibroblasts	Gut	PLIN3	0.259802	0.126757	2.0496	0.0202017
Inflammatory Fibroblasts	Gut	PKM	0.2052	0.100119	2.04957	0.0202031
WNT2B+ Fos-lo 2	Gut	SLC25A34	0.382491	0.186682	2.04889	0.0202363
WNT2B+ Fos-lo 2	Gut	LRRC57	0.23467	0.11454	2.04881	0.0202404
RSPO3+	Gut	CIZ1	0.239898	0.117097	2.04871	0.020245
WNT2B+ Fos-lo 2	Gut	WDR93	0.433906	0.21181	2.04856	0.0202524
Inflammatory Fibroblasts	Gut	CYB561	0.27413	0.133826	2.04841	0.0202601
WNT2B+ Fos-lo 2	Gut	FAM83H	0.419206	0.204662	2.04829	0.0202658
WNT2B+ Fos-lo 2	Gut	C2orf15	0.41321	0.201763	2.048	0.0202802
WNT2B+ Fos-lo 2	Gut	ULK2	0.287347	0.14031	2.04795	0.0202825
Myofibroblasts	Gut	C1orf198	0.361289	0.176434	2.04773	0.0202933
Myofibroblasts	Gut	PRPF39	0.310174	0.151503	2.04732	0.0203135
RSPO3+	Gut	PLA2G6	0.339066	0.16562	2.04726	0.0203165
WNT5B+ 2	Gut	ZDHHC5	0.481861	0.235379	2.04717	0.0203209
Myofibroblasts	Gut	C8orf33	0.281921	0.137724	2.04701	0.0203287
WNT2B+ Fos-hi	Gut	ZCCHC24	0.263273	0.128619	2.04693	0.0203326
RSPO3+	Gut	RPL11	0.186953	0.0913583	2.04637	0.0203601
Myofibroblasts	Gut	MEF2A	0.308254	0.150655	2.04609	0.020374
WNT5B+ 1	Gut	HEY1	0.505189	0.24691	2.04605	0.0203759
WNT2B+ Fos-lo 2	Gut	PMM2	0.291215	0.142348	2.04579	0.0203883
WNT5B+ 1	Gut	KAT6A	0.250426	0.12241	2.04579	0.0203883
WNT2B+ Fos-lo 2	Gut	PRCD	0.339865	0.166137	2.04569	0.0203932
WNT5B+ 2	Gut	CDKN2B	0.512785	0.250706	2.04536	0.0204095
Myofibroblasts	Gut	PROSER3	0.315988	0.154499	2.04523	0.0204159
WNT5B+ 1	Gut	MRPS35	0.26403	0.129096	2.04522	0.0204167
Myofibroblasts	Gut	SELENOO	0.438638	0.214472	2.0452	0.0204176
WNT2B+ Fos-lo 2	Gut	PARD3B	0.369635	0.180735	2.04518	0.0204188
WNT5B+ 1	Gut	CNTNAP3B	0.505281	0.247062	2.04516	0.0204198
Inflammatory Fibroblasts	Gut	BHLHE41	0.50846	0.248622	2.04511	0.0204221
Myofibroblasts	Gut	TRIM13	0.246103	0.120346	2.04496	0.0204296
RSPO3+	Gut	TYMP	0.19663	0.0961574	2.04488	0.0204336
WNT2B+ Fos-lo 2	Gut	ALG9	0.310282	0.151738	2.04485	0.0204346
WNT2B+ Fos-lo 2	Gut	SLCO1C1	1.02933	0.503462	2.04451	0.0204515
RSPO3+	Gut	SOS1	0.256831	0.125622	2.04447	0.0204534
WNT5B+ 1	Gut	SCAPER	0.297799	0.145662	2.04446	0.0204542
WNT5B+ 2	Gut	TFPT	0.471587	0.230668	2.04444	0.020455
WNT5B+ 1	Gut	UBAC2	0.25442	0.124446	2.04443	0.0204555
Myofibroblasts	Gut	MCTS1	0.242028	0.118393	2.04428	0.020463
RSPO3+	Gut	ZNF454	0.405178	0.198202	2.04427	0.0204633
WNT5B+ 1	Gut	TEPP	0.462301	0.226153	2.04419	0.0204673
Inflammatory Fibroblasts	Gut	PDE4B	0.279246	0.136606	2.04417	0.0204685
RSPO3+	Gut	PLA2G4C	0.238096	0.11648	2.0441	0.0204716
WNT2B+ Fos-lo 2	Gut	FAM149A	0.372099	0.18204	2.04406	0.020474
WNT5B+ 2	Gut	ATP6V0A1	0.407129	0.199196	2.04386	0.0204835
WNT2B+ Fos-lo 2	Gut	FFAR2	0.341366	0.167028	2.04376	0.0204886
WNT2B+ Fos-lo 2	Gut	ATF7IP	0.264184	0.129265	2.04373	0.02049
RSPO3+	Gut	SYF2	0.189278	0.0926191	2.04362	0.0204956
WNT2B+ Fos-lo 2	Gut	ZNF250	0.283045	0.138514	2.04344	0.0205045
WNT2B+ Fos-lo 2	Gut	ZER1	0.386042	0.188921	2.04341	0.0205062
WNT2B+ Fos-lo 2	Gut	RAP2B	0.264831	0.129629	2.04299	0.0205266
WNT5B+ 1	Gut	TM9SF2	0.230522	0.112842	2.04287	0.0205328
Myofibroblasts	Gut	RMND1	0.349886	0.171295	2.04259	0.0205465
WNT5B+ 2	Gut	PDCL	0.365371	0.178881	2.04254	0.020549
WNT2B+ Fos-lo 2	Gut	NPEPL1	0.337627	0.165299	2.04253	0.0205497
WNT5B+ 1	Gut	ZNF473	0.41104	0.201248	2.04245	0.0205533
WNT5B+ 1	Gut	FAM131A	0.311505	0.152517	2.04242	0.0205548
WNT2B+ Fos-hi	Gut	CDC26	0.22597	0.110643	2.04233	0.0205594
WNT2B+ Fos-hi	Gut	ALDH16A1	0.253205	0.124002	2.04194	0.0205786
RSPO3+	Gut	RNFT2	0.292615	0.143352	2.04123	0.0206137
WNT5B+ 1	Gut	CCSAP	0.445551	0.21828	2.04119	0.020616
WNT2B+ Fos-lo 2	Gut	HACD1	0.365021	0.178842	2.04102	0.0206243
RSPO3+	Gut	MAGEF1	0.241649	0.118401	2.04095	0.0206281
RSPO3+	Gut	ZXDB	0.398534	0.195312	2.0405	0.0206502
WNT5B+ 1	Gut	ALS2CL	0.307228	0.150567	2.04047	0.0206516
WNT2B+ Fos-lo 2	Gut	KLHL15	0.315855	0.154803	2.04037	0.0206569
RSPO3+	Gut	CHEK2	0.249418	0.122255	2.04013	0.0206684
Myofibroblasts	Gut	NAP1L4	0.261239	0.128066	2.03988	0.0206813
WNT5B+ 1	Gut	INSIG1	0.327351	0.160491	2.03968	0.020691
RSPO3+	Gut	SLC27A6	0.677918	0.332397	2.03948	0.0207008
WNT2B+ Fos-lo 2	Gut	ZFP82	0.261182	0.128065	2.03945	0.0207025
WNT2B+ Fos-lo 2	Gut	CCN5	0.371665	0.182265	2.03914	0.0207179
WNT2B+ Fos-lo 2	Gut	ZNF789	0.32	0.156933	2.03908	0.020721
WNT2B+ Fos-lo 2	Gut	PIBF1	0.284392	0.139477	2.03898	0.0207259
Inflammatory Fibroblasts	Gut	STRAP	0.218113	0.106977	2.03889	0.0207307
WNT2B+ Fos-lo 2	Gut	KDM5C	0.299975	0.147133	2.03881	0.0207347
Myofibroblasts	Gut	TUT1	0.421147	0.206572	2.03874	0.0207379
WNT5B+ 2	Gut	TAGLN2	0.222626	0.109208	2.03854	0.0207479
WNT2B+ Fos-lo 2	Gut	PYGL	0.327594	0.160714	2.03837	0.0207565
WNT5B+ 2	Gut	ATP5MC3	0.22892	0.112318	2.03814	0.0207679
WNT2B+ Fos-lo 2	Gut	HLCS	0.319088	0.15657	2.03799	0.0207756
WNT2B+ Fos-lo 2	Gut	ZNF528	0.309907	0.152077	2.03783	0.0207834
Myofibroblasts	Gut	ITGA8	0.311991	0.1531	2.03783	0.0207836
RSPO3+	Gut	MMAB	0.246669	0.121046	2.03781	0.0207847
WNT2B+ Fos-lo 2	Gut	NCOR2	0.263944	0.12954	2.03755	0.0207975
WNT2B+ Fos-lo 2	Gut	ERN1	0.267497	0.131311	2.03712	0.0208191
Myofibroblasts	Gut	MTDH	0.206065	0.101162	2.03699	0.0208257
Myofibroblasts	Gut	CNTLN	0.283354	0.139115	2.03682	0.0208339
RSPO3+	Gut	FAM161A	0.284791	0.139844	2.03648	0.0208509
Myofibroblasts	Gut	SPEN	0.277934	0.136481	2.03642	0.0208539
Myofibroblasts	Gut	TRMT61A	0.385089	0.189123	2.03619	0.0208656
WNT2B+ Fos-lo 2	Gut	LIN52	0.343748	0.168824	2.03613	0.0208686
WNT2B+ Fos-lo 2	Gut	VPS13C	0.230286	0.113102	2.03609	0.0208706
WNT5B+ 2	Gut	RBCK1	0.328984	0.161586	2.03597	0.0208766
Myofibroblasts	Gut	CCDC137	0.349381	0.171604	2.03597	0.0208767
WNT5B+ 1	Gut	PDCD2L	0.43727	0.214773	2.03596	0.020877
WNT5B+ 2	Gut	SEPTIN10	0.338007	0.166039	2.03572	0.0208895
WNT5B+ 1	Gut	FAHD2A	0.341958	0.167985	2.03565	0.0208926
Inflammatory Fibroblasts	Gut	ATP13A3	0.250003	0.122816	2.03559	0.0208959
WNT5B+ 2	Gut	TPST2	0.415524	0.204168	2.03521	0.020915
WNT2B+ Fos-lo 2	Gut	ZNF787	0.418759	0.205776	2.03502	0.0209244
WNT2B+ Fos-lo 2	Gut	ANKRD33B	0.997778	0.490366	2.03476	0.0209374
WNT2B+ Fos-hi	Gut	LSAMP	0.258398	0.126996	2.03469	0.0209412
WNT2B+ Fos-lo 2	Gut	GRAMD4	0.451766	0.22205	2.03452	0.0209493
WNT2B+ Fos-lo 2	Gut	ZNF574	0.313561	0.154132	2.03437	0.0209572
Myofibroblasts	Gut	CLMP	0.225386	0.110811	2.03397	0.0209775
WNT5B+ 1	Gut	KIAA1257	0.344433	0.169352	2.03382	0.0209847
WNT5B+ 1	Gut	UQCRC2	0.221286	0.108804	2.0338	0.0209859
WNT5B+ 1	Gut	PRICKLE2	0.234211	0.11516	2.03378	0.0209869
Myofibroblasts	Gut	NKX2-3	0.244671	0.120306	2.03373	0.0209893
Inflammatory Fibroblasts	Gut	CHCHD4	0.313091	0.153952	2.03369	0.0209913
RSPO3+	Gut	TPPP3	0.294137	0.144634	2.03367	0.0209924
RSPO3+	Gut	USF3	0.247607	0.121758	2.03361	0.0209957
RSPO3+	Gut	RPS27A	0.179745	0.0883986	2.03335	0.0210086
RSPO3+	Gut	LCMT2	0.307547	0.151252	2.03334	0.0210089
WNT5B+ 1	Gut	NAA20	0.210712	0.103637	2.03317	0.0210175
WNT5B+ 1	Gut	CLIC2	0.253901	0.124883	2.0331	0.021021
WNT5B+ 1	Gut	SLC25A5	0.210097	0.103358	2.03272	0.0210405
WNT2B+ Fos-lo 2	Gut	CACNB2	0.286792	0.141089	2.03271	0.0210408
Myofibroblasts	Gut	EXD2	0.372956	0.183481	2.03267	0.0210429
WNT2B+ Fos-lo 2	Gut	MFSD5	0.335091	0.164859	2.03259	0.0210469
WNT2B+ Fos-lo 2	Gut	GPS2	0.343314	0.16892	2.03241	0.0210563
WNT2B+ Fos-lo 2	Gut	LINC00672	0.321271	0.158078	2.03236	0.0210588
RSPO3+	Gut	AKR1B10	0.497642	0.244871	2.03226	0.0210634
WNT5B+ 1	Gut	WDR34	0.278558	0.137088	2.03197	0.0210783
WNT5B+ 1	Gut	H2AX	0.285066	0.140303	2.03179	0.0210873
WNT5B+ 1	Gut	CARHSP1	0.223948	0.110231	2.03163	0.0210956
RSPO3+	Gut	CEP83	0.291811	0.143634	2.03162	0.0210958
WNT2B+ Fos-lo 2	Gut	CCDC150	0.421699	0.207582	2.03148	0.0211033
WNT5B+ 1	Gut	FAH	0.305645	0.150464	2.03136	0.0211094
WNT2B+ Fos-lo 2	Gut	MKRN3	0.374765	0.184534	2.03088	0.0211338
WNT5B+ 1	Gut	TMED8	0.294464	0.144995	2.03086	0.0211345
Myofibroblasts	Gut	ULK2	0.342458	0.16863	2.03083	0.0211363
WNT5B+ 1	Gut	FEM1A	0.258442	0.127287	2.0304	0.0211582
Myofibroblasts	Gut	CSTF3	0.285757	0.140741	2.03037	0.0211593
WNT2B+ Fos-lo 2	Gut	GLDC	0.337177	0.166079	2.03022	0.0211672
WNT5B+ 1	Gut	DEPP1	0.527529	0.259844	2.03017	0.0211696
RSPO3+	Gut	DENND4B	0.313476	0.154429	2.02991	0.0211829
WNT2B+ Fos-lo 2	Gut	C1orf141	0.419305	0.206567	2.02987	0.0211846
WNT2B+ Fos-lo 2	Gut	ODF3B	0.229139	0.112888	2.02978	0.0211894
WNT2B+ Fos-lo 2	Gut	TTC28	0.236153	0.116345	2.02978	0.0211897
WNT2B+ Fos-lo 2	Gut	OR1M1	0.361437	0.178073	2.02971	0.0211928
WNT2B+ Fos-lo 2	Gut	SCARF2	0.350756	0.172821	2.02959	0.0211991
WNT2B+ Fos-lo 2	Gut	KIAA2026	0.266438	0.131284	2.02948	0.021205
WNT2B+ Fos-lo 2	Gut	ZMYM5	0.266252	0.131197	2.0294	0.0212086
WNT2B+ Fos-lo 2	Gut	NHLRC2	0.243931	0.120203	2.02932	0.0212126
WNT2B+ Fos-lo 2	Gut	GINS1	0.375523	0.185048	2.02932	0.0212126
WNT2B+ Fos-lo 2	Gut	SWSAP1	0.343192	0.169118	2.02931	0.0212135
WNT2B+ Fos-lo 2	Gut	GALE	0.365953	0.180358	2.02904	0.0212273
RSPO3+	Gut	NFRKB	0.267227	0.131713	2.02886	0.0212362
Myofibroblasts	Gut	CLDN23	0.377375	0.186014	2.02875	0.0212421
WNT2B+ Fos-lo 2	Gut	IQCN	0.39468	0.194555	2.02863	0.0212482
WNT2B+ Fos-lo 2	Gut	ADRB2	0.404943	0.199623	2.02854	0.0212525
WNT5B+ 1	Gut	PPM1D	0.320112	0.15784	2.02808	0.0212762
WNT5B+ 1	Gut	ANKH	0.271176	0.133722	2.02791	0.0212847
WNT2B+ Fos-lo 2	Gut	PLA2G4C	0.249962	0.123271	2.02775	0.021293
WNT2B+ Fos-lo 2	Gut	GIGYF2	0.245834	0.121237	2.0277	0.0212952
WNT5B+ 1	Gut	FNTA	0.216987	0.107012	2.02769	0.0212961
Myofibroblasts	Gut	NUP155	0.316969	0.156325	2.02763	0.021299
WNT2B+ Fos-lo 2	Gut	ADRA1A	0.381916	0.188384	2.02733	0.0213143
WNT5B+ 2	Gut	PAPPA	0.464486	0.22914	2.02708	0.0213271
WNT2B+ Fos-lo 2	Gut	ZNF512B	0.404706	0.199663	2.02695	0.0213338
WNT2B+ Fos-lo 2	Gut	CNR2	0.333261	0.164421	2.02688	0.0213375
WNT5B+ 1	Gut	TFAM	0.266891	0.131681	2.0268	0.0213413
WNT5B+ 1	Gut	PDE7B	0.230755	0.113856	2.02673	0.0213452
WNT2B+ Fos-lo 2	Gut	DHX33	0.302909	0.149474	2.02649	0.0213571
Myofibroblasts	Gut	SNRNP25	0.31972	0.157773	2.02645	0.0213592
WNT2B+ Fos-hi	Gut	CEBPB	0.187747	0.09265	2.02642	0.0213611
Inflammatory Fibroblasts	Gut	COL4A2	0.206058	0.101694	2.02626	0.0213691
WNT5B+ 1	Gut	CYTH4	0.407027	0.200882	2.0262	0.0213721
WNT2B+ Fos-lo 2	Gut	SGTB	0.304208	0.150138	2.02619	0.0213729
RSPO3+	Gut	ALPK1	0.265983	0.131279	2.0261	0.0213773
Myofibroblasts	Gut	DNAJC25	0.36526	0.180294	2.02591	0.0213869
WNT5B+ 1	Gut	PLA2G4C	0.278332	0.137392	2.02582	0.0213916
Myofibroblasts	Gut	TRPM4	0.308343	0.152209	2.02579	0.0213933
WNT5B+ 1	Gut	SLC27A5	0.342862	0.169251	2.02576	0.0213945
WNT5B+ 1	Gut	HNRNPK	0.190049	0.0938207	2.02566	0.0213996
Inflammatory Fibroblasts	Gut	MUC12	0.216026	0.106655	2.02546	0.0214101
WNT5B+ 1	Gut	POMGNT2	0.420143	0.207455	2.02522	0.0214224
Inflammatory Fibroblasts	Gut	RPS28	0.181986	0.0898605	2.0252	0.0214234
Inflammatory Fibroblasts	Gut	DIO2	0.699684	0.345502	2.02512	0.0214274
WNT5B+ 1	Gut	B3GALT2	0.823062	0.406431	2.0251	0.0214286
WNT2B+ Fos-lo 2	Gut	SYCP3	0.359691	0.177617	2.0251	0.0214288
WNT2B+ Fos-lo 2	Gut	GRIA4	0.460465	0.2274	2.02491	0.0214381
Myofibroblasts	Gut	ZNF480	0.333702	0.164832	2.0245	0.0214595
WNT2B+ Fos-lo 2	Gut	FRYL	0.260674	0.128772	2.02431	0.0214689
WNT2B+ Fos-lo 2	Gut	GSDMA	0.398253	0.196736	2.0243	0.0214695
WNT5B+ 2	Gut	OSGIN1	0.63389	0.31323	2.02372	0.0214994
WNT2B+ Fos-lo 2	Gut	STRIP2	0.373518	0.18457	2.02372	0.0214997
WNT2B+ Fos-lo 2	Gut	TIAF1	0.375946	0.185795	2.02344	0.021514
Inflammatory Fibroblasts	Gut	CTTN	0.203424	0.100564	2.02283	0.0215455
RSPO3+	Gut	TRMT5	0.278607	0.137737	2.02275	0.0215495
WNT2B+ Fos-lo 2	Gut	SYNPO	0.321435	0.158915	2.02269	0.0215524
Myofibroblasts	Gut	ANKAR	0.382821	0.189278	2.02254	0.0215605
WNT2B+ Fos-lo 2	Gut	BRPF3	0.330183	0.163255	2.02249	0.0215627
Myofibroblasts	Gut	PSMB5	0.219549	0.108556	2.02244	0.0215653
WNT2B+ Fos-hi	Gut	KCTD11	0.296362	0.146551	2.02224	0.0215758
RSPO3+	Gut	VRK1	0.296133	0.146455	2.02201	0.0215879
WNT5B+ 2	Gut	LMO4	0.252112	0.124716	2.02149	0.0216147
Myofibroblasts	Gut	OSGEP	0.280684	0.138859	2.02137	0.021621
WNT2B+ Fos-lo 2	Gut	NIPSNAP3B	0.365668	0.180908	2.0213	0.0216245
RSPO3+	Gut	CREBZF	0.230299	0.113939	2.02125	0.0216271
WNT5B+ 1	Gut	PARVB	0.270251	0.133705	2.02124	0.0216273
RSPO3+	Gut	DHRS1	0.246811	0.122118	2.02109	0.0216351
RSPO3+	Gut	CALCOCO2	0.216158	0.106953	2.02105	0.0216374
WNT5B+ 2	Gut	TIMM8B	0.27747	0.1373	2.0209	0.0216448
WNT2B+ Fos-lo 2	Gut	SETD1A	0.385653	0.190836	2.02085	0.0216474
Myofibroblasts	Gut	SOD1	0.206862	0.102366	2.02081	0.0216497
WNT5B+ 1	Gut	ATP5F1B	0.202027	0.0999834	2.02061	0.0216601
Myofibroblasts	Gut	CEP70	0.359161	0.177751	2.02058	0.0216616
WNT2B+ Fos-lo 2	Gut	MYCBPAP	0.384295	0.190218	2.02029	0.0216768
WNT2B+ Fos-lo 2	Gut	GRK3	0.38286	0.189511	2.02026	0.0216783
WNT2B+ Fos-hi	Gut	EIF4A1	0.216086	0.106963	2.02019	0.0216817
WNT2B+ Fos-lo 2	Gut	ARNT2	0.404831	0.200425	2.01987	0.0216987
RSPO3+	Gut	EIF4A2	0.191585	0.09486	2.01966	0.0217091
WNT2B+ Fos-lo 2	Gut	CENPC	0.246726	0.122168	2.01955	0.0217149
WNT2B+ Fos-lo 2	Gut	SLC17A7	0.381252	0.188796	2.01938	0.0217238
WNT5B+ 1	Gut	PLEKHF2	0.363486	0.180023	2.01911	0.0217378
WNT5B+ 1	Gut	BATF2	0.35037	0.173558	2.01875	0.0217568
WNT5B+ 2	Gut	PROCR	0.244954	0.12135	2.01857	0.021766
WNT5B+ 1	Gut	ZNF19	0.409343	0.202803	2.01843	0.0217734
WNT5B+ 2	Gut	MPP1	0.492459	0.243992	2.01835	0.0217776
RSPO3+	Gut	YEATS4	0.299408	0.148345	2.01832	0.0217788
WNT2B+ Fos-lo 2	Gut	TRMT2B	0.345348	0.171136	2.01798	0.0217969
WNT2B+ Fos-lo 2	Gut	MCCC2	0.306476	0.151893	2.01771	0.0218106
WNT2B+ Fos-lo 2	Gut	TMCO6	0.364647	0.180735	2.01758	0.0218177
WNT2B+ Fos-hi	Gut	NTPCR	0.245255	0.121565	2.01749	0.0218224
WNT2B+ Fos-lo 2	Gut	ZFC3H1	0.251275	0.124566	2.01721	0.021837
WNT2B+ Fos-lo 2	Gut	OR2T33	0.435096	0.215693	2.01721	0.0218371
Inflammatory Fibroblasts	Gut	RPL11	0.182843	0.090645	2.01713	0.0218408
WNT5B+ 1	Gut	ATF7IP2	0.339716	0.168417	2.01711	0.0218421
Inflammatory Fibroblasts	Gut	CNPY4	0.239435	0.118715	2.01689	0.0218533
Inflammatory Fibroblasts	Gut	NSG1	0.463243	0.229689	2.01683	0.0218565
WNT2B+ Fos-lo 2	Gut	ERFE	0.353407	0.175237	2.01674	0.0218614
WNT2B+ Fos-lo 2	Gut	MAP4K4	0.260028	0.12894	2.01667	0.021865
Myofibroblasts	Gut	SPATA6L	0.40927	0.202962	2.01649	0.0218746
Myofibroblasts	Gut	LRRFIP1	0.250926	0.124442	2.01641	0.0218784
WNT2B+ Fos-lo 2	Gut	WDR35	0.334316	0.165806	2.01631	0.0218836
WNT2B+ Fos-lo 2	Gut	AGL	0.27421	0.136	2.01625	0.0218867
RSPO3+	Gut	COL16A1	0.223475	0.110844	2.01613	0.0218933
WNT2B+ Fos-lo 2	Gut	NPHP1	0.268216	0.13304	2.01605	0.0218972
Myofibroblasts	Gut	GID8	0.273634	0.135729	2.01603	0.0218982
WNT2B+ Fos-lo 2	Gut	MT1F	0.630937	0.312984	2.01588	0.0219063
Myofibroblasts	Gut	CEP85L	0.312365	0.154964	2.01573	0.021914
WNT5B+ 1	Gut	CCDC125	0.372602	0.184849	2.01571	0.021915
Myofibroblasts	Gut	GNAQ	0.266629	0.13228	2.01563	0.0219191
WNT5B+ 1	Gut	GOT1	0.273491	0.135696	2.01548	0.0219273
WNT2B+ Fos-lo 2	Gut	ZNF626	0.261716	0.129855	2.01545	0.0219287
Inflammatory Fibroblasts	Gut	NR2F1	0.225723	0.112015	2.01512	0.0219462
WNT5B+ 1	Gut	ACADM	0.241236	0.119724	2.01493	0.0219557
Myofibroblasts	Gut	KCTD18	0.350242	0.173827	2.01488	0.0219584
WNT2B+ Fos-lo 2	Gut	QPRT	0.261825	0.129949	2.01483	0.0219614
WNT5B+ 1	Gut	SAT1	0.183252	0.090962	2.0146	0.021973
RSPO3+	Gut	SRSF5	0.192378	0.095492	2.0146	0.0219733
Myofibroblasts	Gut	GALK1	0.297993	0.147921	2.01454	0.0219763
RSPO3+	Gut	PCNT	0.297066	0.147461	2.01454	0.0219764
WNT2B+ Fos-lo 2	Gut	LRBA	0.308368	0.153092	2.01427	0.0219905
WNT2B+ Fos-lo 2	Gut	PLPP2	0.283155	0.140579	2.0142	0.0219943
RSPO3+	Gut	ADAM28	0.287482	0.14273	2.01417	0.0219957
WNT5B+ 1	Gut	U2AF2	0.272962	0.135521	2.01416	0.0219961
WNT5B+ 1	Gut	ARHGEF10	0.259594	0.128886	2.01414	0.0219975
Myofibroblasts	Gut	PRRC2A	0.277874	0.137964	2.0141	0.0219995
WNT2B+ Fos-lo 2	Gut	DELE1	0.272629	0.135364	2.01405	0.0220023
WNT5B+ 2	Gut	PSMC1	0.455468	0.226167	2.01386	0.0220122
WNT2B+ Fos-lo 2	Gut	MAP3K1	0.354195	0.175904	2.01357	0.0220276
WNT5B+ 1	Gut	NDUFA5	0.211685	0.105132	2.01351	0.0220307
WNT5B+ 1	Gut	ZC3H14	0.248116	0.12325	2.0131	0.022052
RSPO3+	Gut	SMAP2	0.268731	0.133502	2.01293	0.0220608
WNT5B+ 2	Gut	CYB561D2	0.46052	0.228798	2.01278	0.0220689
WNT5B+ 1	Gut	ARL3	0.210799	0.104733	2.01274	0.0220711
RSPO3+	Gut	PCNP	0.190478	0.0946493	2.01246	0.0220855
Myofibroblasts	Gut	AKT1	0.330207	0.164081	2.01246	0.0220857
WNT2B+ Fos-lo 2	Gut	ABRAXAS1	0.258053	0.128245	2.01218	0.0221004
WNT2B+ Fos-hi	Gut	DRAM2	0.239065	0.118815	2.01207	0.0221063
WNT5B+ 1	Gut	CADPS2	0.316665	0.157403	2.01181	0.0221201
WNT5B+ 1	Gut	TSPYL1	0.206002	0.102401	2.01173	0.022124
WNT2B+ Fos-lo 2	Gut	HOXD10	0.378143	0.187972	2.0117	0.0221257
WNT5B+ 2	Gut	BAZ1A	0.315296	0.156732	2.01169	0.0221263
WNT5B+ 2	Gut	EIF5A	0.276884	0.137645	2.01159	0.0221317
Myofibroblasts	Gut	HMOX2	0.28911	0.143744	2.01129	0.0221475
WNT5B+ 2	Gut	CLSTN2	0.795167	0.395372	2.01119	0.0221528
Myofibroblasts	Gut	MRPS18C	0.268186	0.133349	2.01117	0.022154
RSPO3+	Gut	HMGN3	0.195527	0.097228	2.01101	0.022162
Inflammatory Fibroblasts	Gut	SCN3A	0.398181	0.198005	2.01097	0.0221645
WNT5B+ 2	Gut	GHR	0.413245	0.205496	2.01096	0.0221647
RSPO3+	Gut	DDX50	0.222663	0.110729	2.01088	0.0221688
RSPO3+	Gut	SMDT1	0.209848	0.104363	2.01076	0.0221753
WNT5B+ 2	Gut	ALDH2	0.257125	0.127887	2.01057	0.0221856
RSPO3+	Gut	AKNA	0.264574	0.131598	2.01047	0.0221905
Inflammatory Fibroblasts	Gut	NT5DC2	0.367618	0.182852	2.01047	0.022191
WNT5B+ 1	Gut	TMEM17	0.421712	0.209764	2.01042	0.0221936
WNT2B+ Fos-lo 2	Gut	CEP164	0.291009	0.144756	2.01034	0.0221975
RSPO3+	Gut	ABL1	0.256004	0.127351	2.01023	0.0222034
RSPO3+	Gut	C1orf174	0.245138	0.121964	2.00992	0.0222199
WNT2B+ Fos-lo 2	Gut	NFX1	0.261434	0.130075	2.00987	0.0222224
WNT2B+ Fos-lo 2	Gut	ANKRD10	0.197266	0.0981516	2.00981	0.0222254
WNT2B+ Fos-lo 2	Gut	KLHL8	0.269332	0.134015	2.00972	0.0222307
RSPO3+	Gut	TMLHE	0.31122	0.15486	2.00969	0.0222321
WNT5B+ 1	Gut	NR4A3	0.345619	0.171982	2.00962	0.0222357
RSPO3+	Gut	ACTR5	0.343431	0.170895	2.0096	0.022237
WNT2B+ Fos-lo 2	Gut	SLC8B1	0.27219	0.135463	2.00933	0.0222513
WNT5B+ 1	Gut	PCDH9	0.279493	0.139103	2.00925	0.0222552
WNT2B+ Fos-hi	Gut	F10	0.26396	0.131376	2.00919	0.0222586
WNT2B+ Fos-lo 2	Gut	KNOP1	0.244631	0.121761	2.0091	0.0222633
RSPO3+	Gut	GGH	0.258441	0.128641	2.00901	0.0222681
WNT5B+ 2	Gut	PDPN	0.267157	0.132999	2.00871	0.0222841
WNT2B+ Fos-lo 2	Gut	JAKMIP3	0.386347	0.192337	2.0087	0.0222846
WNT2B+ Fos-lo 2	Gut	TP53BP1	0.279373	0.139123	2.00811	0.022316
WNT2B+ Fos-lo 2	Gut	CFHR1	0.519976	0.258986	2.00774	0.0223355
Myofibroblasts	Gut	CTSB	0.223585	0.111366	2.00767	0.0223392
RSPO3+	Gut	NUP35	0.248879	0.123974	2.00751	0.0223475
WNT5B+ 2	Gut	ORMDL2	0.363823	0.18124	2.00741	0.0223528
WNT5B+ 2	Gut	MOSPD1	0.424476	0.211466	2.0073	0.0223587
WNT2B+ Fos-lo 2	Gut	PEX1	0.297817	0.148385	2.00706	0.0223716
WNT5B+ 2	Gut	ITPR2	0.377192	0.187938	2.00701	0.0223746
WNT5B+ 2	Gut	MTUS1	0.710741	0.354141	2.00694	0.0223779
WNT2B+ Fos-lo 2	Gut	RUNDC3A	0.367857	0.183301	2.00685	0.022383
WNT5B+ 2	Gut	HSPA2	0.411836	0.205223	2.00678	0.0223866
Inflammatory Fibroblasts	Gut	ENTPD1	0.252501	0.125825	2.00677	0.0223871
WNT5B+ 2	Gut	LEPROT	0.230635	0.114937	2.00663	0.0223946
Inflammatory Fibroblasts	Gut	SLC40A1	0.259212	0.129188	2.00647	0.022403
WNT2B+ Fos-lo 2	Gut	NPR3	0.393273	0.196021	2.00628	0.0224132
WNT5B+ 2	Gut	PTPRG	0.32804	0.163522	2.00609	0.0224234
WNT2B+ Fos-lo 2	Gut	RNF122	0.583742	0.291008	2.00593	0.0224319
WNT2B+ Fos-lo 2	Gut	GGNBP2	0.223998	0.11167	2.00589	0.0224342
Inflammatory Fibroblasts	Gut	MYO1D	0.338369	0.168691	2.00585	0.0224362
WNT2B+ Fos-lo 2	Gut	MKNK1	0.264279	0.131762	2.00573	0.0224427
WNT2B+ Fos-hi	Gut	ADAMTS10	0.342494	0.170758	2.00572	0.0224429
WNT2B+ Fos-lo 2	Gut	INSYN1	0.388187	0.193547	2.00565	0.0224471
WNT2B+ Fos-lo 2	Gut	SMARCC2	0.237448	0.118401	2.00546	0.0224569
WNT2B+ Fos-lo 2	Gut	AFF1	0.315954	0.157555	2.00536	0.0224625
WNT5B+ 2	Gut	IDH2	0.346186	0.172633	2.00532	0.0224644
RSPO3+	Gut	NUPR1	0.191272	0.0953884	2.0052	0.022471
Myofibroblasts	Gut	ALDH18A1	0.345623	0.172374	2.00508	0.0224775
WNT5B+ 2	Gut	GSG1L	0.969566	0.483612	2.00484	0.0224899
WNT2B+ Fos-lo 2	Gut	PPP6R1	0.402703	0.200866	2.00484	0.0224902
WNT5B+ 1	Gut	SULT2B1	0.41583	0.207425	2.00472	0.0224964
WNT5B+ 2	Gut	RTN4	0.226901	0.113184	2.00471	0.0224969
Myofibroblasts	Gut	MTIF3	0.251507	0.125493	2.00416	0.0225265
WNT2B+ Fos-lo 2	Gut	PALM	0.328224	0.163787	2.00397	0.0225366
WNT5B+ 2	Gut	CFAP20	0.381647	0.190455	2.00387	0.0225421
WNT5B+ 2	Gut	ATOX1	0.233117	0.116344	2.00369	0.0225514
WNT2B+ Fos-lo 2	Gut	CACNA1C	0.653395	0.32613	2.00348	0.0225627
WNT2B+ Fos-hi	Gut	RNF125	0.246697	0.123135	2.00348	0.0225631
WNT2B+ Fos-lo 2	Gut	CCL19	0.860969	0.429773	2.00331	0.0225719
WNT2B+ Fos-lo 2	Gut	GREB1	0.301126	0.150339	2.00298	0.0225895
Myofibroblasts	Gut	SLBP	0.258913	0.129271	2.00287	0.0225956
WNT5B+ 1	Gut	CCDC112	0.362965	0.181224	2.00285	0.0225968
Myofibroblasts	Gut	SNRPB2	0.213232	0.10647	2.00274	0.0226028
RSPO3+	Gut	ITGA9	0.447078	0.223235	2.00273	0.0226034
Myofibroblasts	Gut	BARD1	0.339133	0.169357	2.00248	0.0226167
WNT2B+ Fos-lo 2	Gut	PLA2G12A	0.264651	0.13218	2.00221	0.0226313
Inflammatory Fibroblasts	Gut	OSTC	0.208806	0.10429	2.00217	0.0226331
Myofibroblasts	Gut	PEX1	0.333319	0.166487	2.00207	0.0226384
Inflammatory Fibroblasts	Gut	ZUP1	0.360145	0.179889	2.00204	0.0226401
WNT2B+ Fos-lo 2	Gut	EML3	0.286882	0.1433	2.00197	0.0226441
Myofibroblasts	Gut	BMPR1A	0.277034	0.13839	2.00184	0.0226511
WNT5B+ 2	Gut	GABARAPL2	0.228812	0.114307	2.00172	0.0226573
WNT2B+ Fos-lo 2	Gut	ZNF704	0.328323	0.164027	2.00163	0.022662
WNT2B+ Fos-lo 2	Gut	OR10H5	0.254098	0.126946	2.00162	0.0226625
RSPO3+	Gut	BRI3	0.202897	0.101392	2.00112	0.0226896
RSPO3+	Gut	NOC3L	0.249383	0.124629	2.001	0.022696
WNT2B+ Fos-lo 2	Gut	DOC2B	0.344085	0.171988	2.00063	0.0227159
WNT5B+ 1	Gut	SCAP	0.270546	0.135241	2.00047	0.0227246
Myofibroblasts	Gut	OLFM2	0.634967	0.317456	2.00018	0.0227406
RSPO3+	Gut	KIF2A	0.271663	0.135848	1.99976	0.0227631
RSPO3+	Gut	LRIF1	0.27587	0.137966	1.99956	0.0227741
WNT5B+ 1	Gut	ITGB1	0.185268	0.092658	1.99948	0.0227781
WNT5B+ 2	Gut	NDUFA6	0.244994	0.122535	1.99938	0.0227835
Inflammatory Fibroblasts	Gut	RNF144A	0.332396	0.166251	1.99936	0.0227845
WNT2B+ Fos-lo 2	Gut	CCDC153	0.357131	0.178634	1.99923	0.0227915
Inflammatory Fibroblasts	Gut	CTSK	0.199528	0.0998189	1.9989	0.0228094
Myofibroblasts	Gut	JOSD2	0.246181	0.123159	1.99889	0.0228102
Myofibroblasts	Gut	GRIA4	0.49991	0.250098	1.99886	0.022812
Myofibroblasts	Gut	GNB2	0.225575	0.112865	1.99863	0.022824
Inflammatory Fibroblasts	Gut	PAPLN	0.257767	0.128999	1.99821	0.022847
WNT5B+ 1	Gut	DUSP3	0.269281	0.134765	1.99816	0.0228499
WNT2B+ Fos-hi	Gut	EEF1A1	0.182585	0.0913785	1.99812	0.0228518
WNT5B+ 1	Gut	KIF19	0.400661	0.200532	1.99799	0.022859
RSPO3+	Gut	PTER	0.290544	0.145439	1.99771	0.0228742
WNT2B+ Fos-lo 2	Gut	SF3B1	0.208855	0.104548	1.99771	0.0228743
WNT5B+ 1	Gut	TMEM145	0.528334	0.264474	1.99768	0.0228757
WNT5B+ 2	Gut	EPHX4	0.713797	0.357354	1.99745	0.0228882
WNT2B+ Fos-lo 2	Gut	ZNFX1	0.243288	0.121799	1.99745	0.0228883
WNT5B+ 2	Gut	RABGGTB	0.32549	0.162953	1.99745	0.0228883
Inflammatory Fibroblasts	Gut	EMID1	0.222526	0.111426	1.99708	0.0229082
Myofibroblasts	Gut	ZNF10	0.409884	0.205251	1.99699	0.022913
WNT5B+ 2	Gut	ANKRD50	0.339565	0.170043	1.99694	0.0229159
Myofibroblasts	Gut	FYCO1	0.332727	0.166632	1.99678	0.0229246
Inflammatory Fibroblasts	Gut	CHSY1	0.247255	0.123844	1.9965	0.0229399
WNT2B+ Fos-hi	Gut	RGL1	0.296388	0.148459	1.99643	0.0229436
RSPO3+	Gut	TPR	0.212969	0.106678	1.99637	0.0229466
WNT2B+ Fos-lo 2	Gut	OR6C75	0.362473	0.181569	1.99633	0.0229487
Myofibroblasts	Gut	GBE1	0.320438	0.160523	1.99621	0.0229555
WNT5B+ 1	Gut	PFKFB2	0.418177	0.209494	1.99613	0.0229601
Inflammatory Fibroblasts	Gut	SURF4	0.218664	0.109544	1.99612	0.0229604
WNT2B+ Fos-lo 2	Gut	CCSAP	0.355926	0.178316	1.99604	0.0229647
RSPO3+	Gut	CYSTM1	0.202202	0.101302	1.99603	0.0229651
Myofibroblasts	Gut	ATP5MC1	0.220171	0.110304	1.99603	0.0229653
Myofibroblasts	Gut	PCTP	0.326263	0.163473	1.99582	0.0229769
WNT5B+ 1	Gut	ACAT2	0.335979	0.168358	1.99562	0.0229877
RSPO3+	Gut	ZNF524	0.255566	0.128073	1.99546	0.0229961
Myofibroblasts	Gut	UQCR10	0.213593	0.107061	1.99506	0.0230184
WNT5B+ 1	Gut	HSP90B1	0.190337	0.0954045	1.99505	0.0230187
WNT2B+ Fos-hi	Gut	TMEM91	0.267946	0.134327	1.99473	0.023036
WNT5B+ 1	Gut	RSRC2	0.202288	0.101413	1.9947	0.0230378
WNT5B+ 2	Gut	OSTM1	0.306094	0.153455	1.99468	0.0230387
WNT5B+ 2	Gut	PIR	0.551952	0.276719	1.99463	0.0230416
RSPO3+	Gut	ARHGEF10	0.223523	0.112079	1.99434	0.0230576
Myofibroblasts	Gut	INTS8	0.346117	0.173555	1.99428	0.0230609
WNT2B+ Fos-lo 2	Gut	SRD5A1	0.294884	0.147898	1.99383	0.0230853
WNT5B+ 1	Gut	NPDC1	0.284314	0.142606	1.9937	0.0230923
RSPO3+	Gut	PRTFDC1	0.239051	0.119903	1.99369	0.0230927
Myofibroblasts	Gut	ZNF555	0.353696	0.177415	1.99361	0.0230976
WNT2B+ Fos-lo 2	Gut	CLN8	0.231345	0.116066	1.99322	0.0231185
WNT2B+ Fos-lo 2	Gut	TRPC3	0.371902	0.186585	1.9932	0.0231196
WNT5B+ 1	Gut	APLF	0.359973	0.18065	1.99266	0.0231495
WNT5B+ 1	Gut	TENM1	0.497888	0.249885	1.99247	0.02316
Myofibroblasts	Gut	COLCA2	0.475677	0.238744	1.99242	0.0231627
RSPO3+	Gut	PRKD3	0.238732	0.119826	1.99233	0.0231675
WNT2B+ Fos-lo 2	Gut	PTPN7	0.381598	0.191541	1.99226	0.0231715
WNT2B+ Fos-lo 2	Gut	CBWD5	0.264506	0.132769	1.99222	0.0231736
Myofibroblasts	Gut	HLTF	0.320269	0.160779	1.99198	0.0231866
WNT2B+ Fos-lo 2	Gut	ACPP	0.39264	0.197128	1.9918	0.0231966
WNT5B+ 1	Gut	TUBB4B	0.200366	0.100602	1.99167	0.0232039
WNT5B+ 2	Gut	TMBIM6	0.228021	0.114498	1.99149	0.0232135
WNT5B+ 1	Gut	CNGB1	0.375694	0.188669	1.99129	0.0232245
Myofibroblasts	Gut	TTC39C	0.278541	0.139907	1.9909	0.0232458
RSPO3+	Gut	GFPT2	0.282403	0.141853	1.99081	0.0232508
WNT2B+ Fos-lo 2	Gut	PTPRJ	0.375411	0.188592	1.9906	0.0232624
WNT5B+ 2	Gut	DUSP2	2.36039	1.1859	1.99037	0.023275
RSPO3+	Gut	SFR1	0.267089	0.134197	1.99028	0.02328
Myofibroblasts	Gut	HRCT1	0.578333	0.290621	1.98999	0.023296
WNT2B+ Fos-lo 2	Gut	NEU3	0.358439	0.180145	1.98972	0.0233107
WNT5B+ 1	Gut	ERC1	0.248129	0.124707	1.98969	0.0233124
WNT5B+ 2	Gut	CYS1	0.73236	0.368113	1.9895	0.0233231
WNT2B+ Fos-lo 2	Gut	ZNF207	0.196327	0.0986928	1.98927	0.0233355
WNT5B+ 1	Gut	POLG2	0.298889	0.150266	1.98907	0.0233469
WNT5B+ 2	Gut	PDIA4	0.26374	0.1326	1.98899	0.0233514
RSPO3+	Gut	FAHD2B	0.29382	0.147725	1.98896	0.0233527
WNT2B+ Fos-hi	Gut	HSPA8	0.183408	0.0922164	1.98889	0.0233568
Inflammatory Fibroblasts	Gut	TKT	0.232654	0.117006	1.98839	0.0233842
Inflammatory Fibroblasts	Gut	TMED9	0.202776	0.101994	1.98812	0.0233993
WNT5B+ 1	Gut	TTC8	0.302176	0.151994	1.98807	0.0234018
RSPO3+	Gut	ISYNA1	0.246205	0.123845	1.98801	0.0234052
WNT5B+ 1	Gut	BMP7	0.370168	0.186208	1.98793	0.0234099
Inflammatory Fibroblasts	Gut	SERPINE2	0.280652	0.141185	1.98783	0.0234153
Inflammatory Fibroblasts	Gut	SIDT2	0.226869	0.114134	1.98775	0.0234199
WNT2B+ Fos-hi	Gut	HNRNPA1	0.185856	0.0935013	1.98773	0.0234205
WNT2B+ Fos-lo 2	Gut	CSF3R	0.412594	0.20758	1.98764	0.023426
WNT2B+ Fos-lo 2	Gut	PPAN	0.289213	0.145513	1.98754	0.0234313
WNT2B+ Fos-lo 2	Gut	C11orf52	0.44688	0.22486	1.98737	0.0234406
WNT2B+ Fos-hi	Gut	EDA	0.416047	0.209372	1.98712	0.0234547
WNT5B+ 2	Gut	RNF141	0.43385	0.21836	1.98686	0.0234692
Myofibroblasts	Gut	MAP7D1	0.268459	0.135124	1.98676	0.0234746
WNT5B+ 1	Gut	LRSAM1	0.433598	0.218248	1.98672	0.0234766
Myofibroblasts	Gut	PIN1	0.249262	0.125474	1.98657	0.0234851
Inflammatory Fibroblasts	Gut	TNFSF11	0.58203	0.293036	1.9862	0.0235053
WNT2B+ Fos-hi	Gut	CADM3	0.400223	0.201506	1.98616	0.023508
WNT5B+ 1	Gut	MAP3K3	0.420935	0.211939	1.98611	0.0235103
WNT2B+ Fos-hi	Gut	PIGX	0.239818	0.120749	1.98609	0.0235114
WNT2B+ Fos-lo 2	Gut	ADGRG2	0.336875	0.169625	1.98601	0.0235163
WNT5B+ 1	Gut	WEE1	0.257553	0.129693	1.98587	0.0235237
WNT5B+ 1	Gut	AKNAD1	0.377152	0.18992	1.98585	0.023525
WNT5B+ 1	Gut	SRGAP2	0.23647	0.119092	1.9856	0.0235388
Myofibroblasts	Gut	ARL4C	0.439759	0.221476	1.98558	0.0235397
RSPO3+	Gut	RIOK2	0.253504	0.127687	1.98536	0.0235521
Inflammatory Fibroblasts	Gut	RAB5C	0.212788	0.107179	1.98534	0.0235531
WNT2B+ Fos-lo 2	Gut	KCNJ15	0.247899	0.12487	1.98526	0.023558
WNT2B+ Fos-lo 2	Gut	ZSWIM9	0.358669	0.180679	1.98512	0.0235654
WNT2B+ Fos-lo 2	Gut	CHST3	0.466105	0.234807	1.98505	0.0235694
WNT5B+ 1	Gut	BOLA1	0.302655	0.152496	1.98468	0.0235903
WNT5B+ 1	Gut	NR1I3	0.416822	0.210021	1.98467	0.0235907
WNT2B+ Fos-lo 2	Gut	PAQR8	0.247912	0.124915	1.98465	0.0235917
WNT5B+ 1	Gut	GLO1	0.226787	0.114275	1.98458	0.0235958
Inflammatory Fibroblasts	Gut	PAG1	0.247007	0.124476	1.98437	0.023607
Inflammatory Fibroblasts	Gut	ADGRL2	0.420617	0.211979	1.98424	0.0236148
RSPO3+	Gut	ROBO1	0.211832	0.10676	1.98419	0.0236175
WNT5B+ 1	Gut	PAIP2B	0.362444	0.182684	1.98399	0.0236284
WNT2B+ Fos-lo 2	Gut	USP45	0.317717	0.160142	1.98397	0.0236296
WNT2B+ Fos-lo 2	Gut	SYT14	0.30122	0.151836	1.98385	0.0236365
Myofibroblasts	Gut	VPS11	0.336361	0.169561	1.98371	0.0236438
Myofibroblasts	Gut	BORCS8	0.290264	0.146325	1.98369	0.0236452
RSPO3+	Gut	OPHN1	0.180638	0.0910619	1.98369	0.0236455
WNT5B+ 1	Gut	HCAR1	0.350274	0.176596	1.98348	0.0236572
Myofibroblasts	Gut	B4GALT2	0.439081	0.221383	1.98335	0.023664
WNT5B+ 1	Gut	DNAJC27	0.329128	0.165964	1.98313	0.0236766
WNT2B+ Fos-lo 2	Gut	SUSD5	0.403478	0.203461	1.98308	0.0236794
WNT5B+ 1	Gut	HAAO	0.275604	0.138995	1.98283	0.023693
WNT2B+ Fos-lo 2	Gut	FASTKD1	0.341389	0.172177	1.98278	0.0236958
WNT2B+ Fos-lo 2	Gut	PMS2	0.282765	0.142616	1.9827	0.0237007
RSPO3+	Gut	YPEL2	0.230924	0.116476	1.98259	0.0237069
Myofibroblasts	Gut	TSNAX	0.270086	0.136241	1.98242	0.0237164
WNT5B+ 1	Gut	PPP5C	0.274314	0.138376	1.98238	0.0237185
WNT5B+ 1	Gut	MDH2	0.218854	0.1104	1.98236	0.0237193
WNT2B+ Fos-lo 2	Gut	ZNF678	0.361393	0.182304	1.98236	0.0237196
WNT2B+ Fos-lo 2	Gut	CNOT11	0.298292	0.150475	1.98234	0.0237206
Inflammatory Fibroblasts	Gut	RPS6	0.18343	0.092533	1.98232	0.0237216
Myofibroblasts	Gut	MTLN	0.24181	0.121994	1.98214	0.0237317
Myofibroblasts	Gut	SEC22C	0.228721	0.115397	1.98204	0.0237376
Inflammatory Fibroblasts	Gut	ENO1	0.196676	0.0992358	1.9819	0.0237451
Myofibroblasts	Gut	CDHR3	0.37532	0.189396	1.98167	0.0237583
RSPO3+	Gut	NEIL2	0.262564	0.132502	1.98158	0.0237631
RSPO3+	Gut	SEMA6B	0.429619	0.216808	1.98157	0.0237637
WNT5B+ 1	Gut	C3orf18	0.403153	0.203485	1.98124	0.0237821
WNT5B+ 1	Gut	DNAJC5	0.363493	0.183469	1.98122	0.0237834
WNT2B+ Fos-hi	Gut	DTWD1	0.224072	0.113103	1.98112	0.0237889
WNT2B+ Fos-lo 2	Gut	PHF14	0.203234	0.102611	1.98062	0.023817
WNT5B+ 2	Gut	PGK1	0.255735	0.129131	1.98044	0.0238272
WNT2B+ Fos-lo 2	Gut	C12orf50	0.359347	0.181467	1.98024	0.0238384
RSPO3+	Gut	MAP3K3	0.326363	0.164813	1.9802	0.0238404
WNT2B+ Fos-lo 2	Gut	CEP126	0.28309	0.142964	1.98015	0.0238435
WNT5B+ 1	Gut	NDUFAB1	0.210578	0.106346	1.98011	0.0238455
WNT5B+ 1	Gut	TXNDC15	0.213166	0.107658	1.98002	0.0238508
Myofibroblasts	Gut	NHLRC2	0.26442	0.133553	1.97989	0.0238578
WNT2B+ Fos-lo 2	Gut	OR2G6	0.401912	0.203014	1.97972	0.0238673
WNT5B+ 2	Gut	CTTNBP2	2.17022	1.09625	1.97968	0.0238698
WNT5B+ 2	Gut	BMPR2	0.324207	0.163777	1.97956	0.0238763
Inflammatory Fibroblasts	Gut	PLAUR	0.229793	0.116084	1.97955	0.0238769
Myofibroblasts	Gut	TMEM242	0.264233	0.133482	1.97954	0.0238778
WNT5B+ 1	Gut	RASIP1	0.371804	0.187827	1.97951	0.0238795
Myofibroblasts	Gut	DCTN2	0.229904	0.116148	1.9794	0.0238853
Myofibroblasts	Gut	SLC36A4	0.326934	0.165169	1.97939	0.023886
Myofibroblasts	Gut	ERO1A	0.294244	0.148657	1.97935	0.0238882
WNT2B+ Fos-lo 2	Gut	SAFB	0.235344	0.118917	1.97906	0.0239048
WNT2B+ Fos-hi	Gut	ROBO2	0.476606	0.240833	1.97899	0.0239086
Myofibroblasts	Gut	DPP3	0.434861	0.219743	1.97896	0.0239105
RSPO3+	Gut	ST3GAL4	0.234459	0.118477	1.97893	0.0239118
Myofibroblasts	Gut	ADAMDEC1	0.504442	0.254914	1.97887	0.0239151
RSPO3+	Gut	SYNE1	0.208343	0.1053	1.97856	0.0239325
Inflammatory Fibroblasts	Gut	CYP7B1	0.277723	0.140379	1.97838	0.0239431
WNT2B+ Fos-lo 2	Gut	NMUR1	0.350674	0.177266	1.97823	0.0239513
Myofibroblasts	Gut	FAM214A	0.325002	0.164313	1.97794	0.0239677
WNT2B+ Fos-hi	Gut	OAS1	0.301589	0.152478	1.97793	0.0239685
WNT5B+ 1	Gut	NDUFA12	0.221662	0.112083	1.97766	0.0239837
RSPO3+	Gut	SETBP1	0.24519	0.12398	1.97766	0.0239838
WNT2B+ Fos-lo 2	Gut	GLA	0.247056	0.124927	1.97761	0.0239865
WNT5B+ 1	Gut	SCFD1	0.245043	0.123913	1.97755	0.0239899
WNT2B+ Fos-lo 2	Gut	PAXX	0.220182	0.111358	1.97725	0.0240068
WNT5B+ 2	Gut	CMKLR1	0.680738	0.34434	1.97694	0.0240244
Inflammatory Fibroblasts	Gut	ENTPD7	0.295593	0.149535	1.97674	0.0240354
RSPO3+	Gut	SAYSD1	0.250527	0.126742	1.97668	0.0240392
Myofibroblasts	Gut	HPRT1	0.278793	0.141049	1.97657	0.024045
Myofibroblasts	Gut	CBR3	0.489352	0.247577	1.97656	0.0240455
Myofibroblasts	Gut	ATP2A3	0.528237	0.267265	1.97646	0.0240516
WNT5B+ 1	Gut	SIPA1	0.298444	0.151026	1.9761	0.0240715
Myofibroblasts	Gut	DNAJC19	0.227829	0.115311	1.97577	0.0240902
Myofibroblasts	Gut	TBCK	0.373547	0.189081	1.9756	0.0241001
WNT2B+ Fos-lo 2	Gut	ARHGAP32	0.349009	0.176664	1.97555	0.024103
WNT2B+ Fos-lo 2	Gut	MTMR4	0.287731	0.145661	1.97535	0.0241144
RSPO3+	Gut	CSAD	0.236188	0.119569	1.97533	0.0241156
WNT5B+ 1	Gut	TFB2M	0.338921	0.17159	1.97517	0.0241242
WNT5B+ 1	Gut	DHCR7	0.532285	0.269491	1.97514	0.0241259
WNT5B+ 2	Gut	HCAR2	1.32963	0.673221	1.97503	0.0241322
WNT2B+ Fos-lo 2	Gut	KDM2B	0.258967	0.131122	1.975	0.0241342
Inflammatory Fibroblasts	Gut	PPP1R18	0.247058	0.125101	1.97487	0.0241412
Myofibroblasts	Gut	LAYN	0.299379	0.151605	1.97473	0.0241494
WNT5B+ 1	Gut	HPS4	0.260194	0.13177	1.97461	0.0241564
WNT2B+ Fos-hi	Gut	STOX2	0.298352	0.151104	1.97449	0.0241632
WNT5B+ 1	Gut	ARF4	0.198577	0.100599	1.97395	0.0241939
WNT5B+ 2	Gut	HTR2A	0.769433	0.389797	1.97393	0.0241946
WNT2B+ Fos-lo 2	Gut	MAGI3	0.340235	0.172371	1.97385	0.0241991
WNT5B+ 1	Gut	MTHFR	0.272478	0.13805	1.97377	0.0242041
Myofibroblasts	Gut	DDX60	0.321402	0.162843	1.97369	0.0242086
WNT2B+ Fos-lo 2	Gut	PYHIN1	0.458927	0.232579	1.97321	0.0242356
WNT5B+ 1	Gut	ZNF134	0.378563	0.19188	1.97292	0.0242523
WNT2B+ Fos-lo 2	Gut	PRMT9	0.337119	0.170884	1.9728	0.0242594
WNT5B+ 1	Gut	CHRD	0.316711	0.160556	1.97259	0.0242711
Myofibroblasts	Gut	INTS13	0.387453	0.196419	1.97259	0.0242713
WNT2B+ Fos-lo 2	Gut	ERCC5	0.340094	0.172414	1.97254	0.0242738
RSPO3+	Gut	SLC25A26	0.222784	0.112945	1.9725	0.024276
WNT2B+ Fos-hi	Gut	FGF11	0.370682	0.187929	1.97245	0.0242788
RSPO3+	Gut	SETMAR	0.304343	0.154323	1.97212	0.024298
WNT5B+ 1	Gut	LRRC56	0.314638	0.159571	1.97178	0.0243175
Myofibroblasts	Gut	CYBRD1	0.217978	0.110558	1.97161	0.024327
WNT5B+ 2	Gut	SRPRB	0.34002	0.172459	1.9716	0.0243275
Myofibroblasts	Gut	SREBF1	0.324589	0.164633	1.97159	0.0243279
Myofibroblasts	Gut	GRN	0.209241	0.106154	1.97111	0.0243556
RSPO3+	Gut	STRN	0.266894	0.135406	1.97107	0.024358
WNT5B+ 1	Gut	DENR	0.232957	0.118206	1.97078	0.0243746
WNT5B+ 1	Gut	MT2A	0.290912	0.147628	1.97057	0.0243863
Myofibroblasts	Gut	PKD1L1	0.4228	0.21457	1.97045	0.0243936
WNT5B+ 2	Gut	OR7D2	0.550656	0.279458	1.97045	0.0243937
WNT2B+ Fos-lo 2	Gut	VSIG10	0.235436	0.119485	1.97042	0.0243949
Myofibroblasts	Gut	MCCC1	0.349495	0.177372	1.97041	0.0243959
WNT5B+ 1	Gut	IKBKB	0.268392	0.136213	1.97039	0.024397
WNT2B+ Fos-lo 2	Gut	LIMK1	0.272004	0.138048	1.97035	0.0243991
WNT2B+ Fos-lo 2	Gut	ZNF763	0.402855	0.204467	1.97027	0.0244037
WNT2B+ Fos-lo 2	Gut	NEURL1B	0.368181	0.186884	1.9701	0.0244132
RSPO3+	Gut	TBC1D31	0.310356	0.15754	1.97001	0.0244184
RSPO3+	Gut	BIN3	0.366548	0.186082	1.96982	0.0244295
WNT2B+ Fos-lo 2	Gut	GTF2IRD1	0.295037	0.149781	1.96979	0.0244312
WNT2B+ Fos-lo 2	Gut	ZDHHC15	0.319574	0.162273	1.96935	0.0244562
WNT2B+ Fos-lo 2	Gut	DENND2D	1.16226	0.59026	1.96906	0.0244733
WNT5B+ 1	Gut	PAK1	0.354891	0.180243	1.96896	0.024479
WNT2B+ Fos-lo 2	Gut	MBNL3	0.388307	0.197216	1.96894	0.02448
WNT2B+ Fos-lo 2	Gut	FUT1	0.282677	0.143578	1.96881	0.0244877
WNT5B+ 1	Gut	INSIG2	0.278829	0.141624	1.9688	0.0244883
WNT5B+ 2	Gut	FUOM	0.393358	0.199799	1.96877	0.0244899
RSPO3+	Gut	CEP57	0.226326	0.11497	1.96856	0.0245017
WNT5B+ 1	Gut	COL27A1	0.245521	0.124724	1.96852	0.0245042
RSPO3+	Gut	FBXL15	0.229517	0.116602	1.96838	0.0245122
WNT5B+ 2	Gut	PSMD4	0.276069	0.140259	1.96828	0.0245178
WNT5B+ 1	Gut	KBTBD3	0.336387	0.170917	1.96813	0.0245268
WNT5B+ 1	Gut	ST20-MTHFS	0.401142	0.203852	1.96781	0.0245448
WNT2B+ Fos-lo 2	Gut	CTF1	0.369807	0.187938	1.9677	0.0245511
WNT5B+ 1	Gut	ETFRF1	0.251963	0.128056	1.9676	0.024557
WNT5B+ 1	Gut	MCC	0.240281	0.122131	1.96741	0.0245683
WNT5B+ 2	Gut	KRTDAP	2.22039	1.12864	1.96732	0.0245732
Myofibroblasts	Gut	ABHD18	0.32718	0.16632	1.96717	0.0245818
Inflammatory Fibroblasts	Gut	FAM114A1	0.212141	0.107843	1.96712	0.024585
WNT2B+ Fos-lo 2	Gut	MRS2	0.249302	0.126753	1.96683	0.0246014
WNT5B+ 2	Gut	PLP2	0.331112	0.168351	1.9668	0.0246034
Inflammatory Fibroblasts	Gut	TAF13	0.26575	0.135119	1.96678	0.0246043
Myofibroblasts	Gut	PHAX	0.254162	0.129277	1.96602	0.024648
WNT5B+ 2	Gut	LAMTOR1	0.259452	0.131977	1.96588	0.024656
WNT2B+ Fos-lo 2	Gut	UBAP2L	0.261471	0.133022	1.96563	0.0246709
WNT2B+ Fos-lo 2	Gut	BRSK2	0.381438	0.194076	1.9654	0.024684
Myofibroblasts	Gut	MT-ND2	0.178614	0.0908808	1.96536	0.0246862
Myofibroblasts	Gut	THOP1	0.330985	0.168419	1.96525	0.0246927
WNT5B+ 1	Gut	OSER1	0.254713	0.129614	1.96517	0.0246972
Inflammatory Fibroblasts	Gut	P2RX1	0.359944	0.183166	1.96512	0.0247003
Myofibroblasts	Gut	MEFV	0.392618	0.199826	1.96481	0.0247184
WNT2B+ Fos-lo 2	Gut	CCDC12	0.213229	0.108528	1.96474	0.0247224
WNT2B+ Fos-lo 2	Gut	IFI44	0.282485	0.143778	1.96473	0.0247228
WNT5B+ 2	Gut	BIRC2	0.297451	0.151396	1.96473	0.024723
Inflammatory Fibroblasts	Gut	YBEY	0.244789	0.124599	1.96461	0.0247294
WNT5B+ 1	Gut	LRRC32	0.267424	0.13612	1.96461	0.0247294
WNT5B+ 1	Gut	COPS7A	0.253255	0.128921	1.96442	0.0247406
Myofibroblasts	Gut	PODN	0.564024	0.287121	1.96441	0.0247412
RSPO3+	Gut	AIG1	0.22551	0.114811	1.96419	0.0247541
Inflammatory Fibroblasts	Gut	PTS	0.215469	0.1097	1.96416	0.0247555
WNT2B+ Fos-hi	Gut	IL17RE	0.338967	0.172583	1.96408	0.0247602
Myofibroblasts	Gut	SOGA1	0.332931	0.169516	1.964	0.0247649
WNT2B+ Fos-hi	Gut	SRPX	0.33123	0.168661	1.96388	0.0247718
WNT5B+ 1	Gut	CBX5	0.222434	0.113263	1.96388	0.0247722
RSPO3+	Gut	CCDC74A	0.299863	0.152691	1.96386	0.0247734
WNT5B+ 1	Gut	NFYC	0.268463	0.136704	1.96382	0.0247755
WNT5B+ 2	Gut	ARPC2	0.226213	0.115199	1.96367	0.024784
WNT2B+ Fos-hi	Gut	LGALS3	0.195536	0.0995982	1.96325	0.0248086
WNT2B+ Fos-lo 2	Gut	PRKD3	0.249747	0.127214	1.96321	0.024811
WNT5B+ 2	Gut	MMP15	0.840792	0.428295	1.96311	0.0248164
WNT2B+ Fos-hi	Gut	TRHDE	0.386327	0.19681	1.96295	0.0248262
WNT5B+ 1	Gut	TJP1	0.225821	0.115053	1.96276	0.024837
Myofibroblasts	Gut	MRE11	0.272695	0.138941	1.96267	0.024842
WNT5B+ 2	Gut	KCNK3	0.55846	0.284594	1.9623	0.0248636
WNT5B+ 1	Gut	PSMB6	0.200415	0.102152	1.96193	0.0248855
WNT2B+ Fos-lo 2	Gut	TRHDE	0.420125	0.214144	1.96188	0.0248882
RSPO3+	Gut	DZIP1	0.223346	0.113844	1.96186	0.0248896
Inflammatory Fibroblasts	Gut	TAX1BP3	0.205676	0.104848	1.96166	0.024901
RSPO3+	Gut	CHPF	0.226569	0.115547	1.96084	0.0249487
WNT5B+ 1	Gut	BST2	0.189666	0.0967283	1.96082	0.0249503
RSPO3+	Gut	ASB14	0.391832	0.199839	1.96074	0.0249544
WNT2B+ Fos-lo 2	Gut	MYSM1	0.256034	0.13061	1.9603	0.0249804
RSPO3+	Gut	NIPA2	0.283241	0.144488	1.9603	0.0249804
RSPO3+	Gut	ZFP64	0.27969	0.142699	1.96	0.0249978
WNT2B+ Fos-lo 2	Gut	ZC3H14	0.23287	0.118821	1.95984	0.0250071
Inflammatory Fibroblasts	Gut	PROCR	0.200167	0.102169	1.95917	0.0250463
WNT5B+ 2	Gut	DCUN1D5	0.306587	0.15649	1.95914	0.0250479
WNT2B+ Fos-hi	Gut	TBC1D12	0.268093	0.136869	1.95876	0.0250707
Inflammatory Fibroblasts	Gut	NEO1	0.252457	0.12889	1.9587	0.0250738
Myofibroblasts	Gut	MAP7D3	0.256168	0.130784	1.9587	0.0250739
RSPO3+	Gut	ZNF43	0.270347	0.138025	1.95868	0.0250749
WNT2B+ Fos-lo 2	Gut	CLN5	0.226368	0.115577	1.95859	0.0250802
RSPO3+	Gut	CDR2L	0.324829	0.165859	1.95847	0.0250877
RSPO3+	Gut	SH3TC2	0.323213	0.165036	1.95844	0.0250892
Myofibroblasts	Gut	ATP5MC3	0.193849	0.0989903	1.95826	0.0250997
WNT5B+ 2	Gut	PSMD8	0.24211	0.123642	1.95816	0.0251057
WNT2B+ Fos-lo 2	Gut	AKAP12	0.222287	0.113524	1.95806	0.0251112
WNT5B+ 1	Gut	RNF25	0.36257	0.18517	1.95803	0.0251131
WNT2B+ Fos-lo 2	Gut	CCP110	0.28806	0.147118	1.95802	0.0251137
WNT5B+ 1	Gut	PHYH	0.266556	0.136142	1.95792	0.0251195
WNT2B+ Fos-lo 2	Gut	HSPB8	0.320999	0.163967	1.9577	0.0251325
RSPO3+	Gut	ZNF275	0.333864	0.170544	1.95765	0.0251358
WNT2B+ Fos-lo 2	Gut	ITGA3	0.312843	0.159811	1.95758	0.0251398
Myofibroblasts	Gut	FAM126B	0.273038	0.139489	1.95741	0.0251496
WNT2B+ Fos-lo 2	Gut	HDAC10	0.311871	0.159331	1.95738	0.0251515
Inflammatory Fibroblasts	Gut	LAYN	0.257361	0.131487	1.95731	0.0251556
Myofibroblasts	Gut	LSM7	0.217782	0.11127	1.95725	0.025159
RSPO3+	Gut	CRYZL1	0.21772	0.11124	1.95721	0.0251613
WNT2B+ Fos-lo 2	Gut	UBE2G2	0.235362	0.120264	1.95705	0.025171
WNT2B+ Fos-lo 2	Gut	ZNF7	0.234457	0.119802	1.95704	0.0251712
Myofibroblasts	Gut	NR5A2	0.476292	0.243387	1.95693	0.0251778
WNT5B+ 2	Gut	ANXA2R	0.639692	0.326904	1.95682	0.0251843
RSPO3+	Gut	FCGRT	0.184465	0.0942704	1.95677	0.0251873
WNT2B+ Fos-lo 2	Gut	RAD51B	0.365193	0.186654	1.95652	0.0252021
Myofibroblasts	Gut	C12orf66	0.446782	0.228369	1.9564	0.0252089
WNT5B+ 2	Gut	UPP1	0.382157	0.195352	1.95624	0.0252183
WNT5B+ 1	Gut	DLL4	0.416707	0.213022	1.95617	0.0252225
WNT5B+ 2	Gut	ABCD3	0.39559	0.202247	1.95598	0.0252338
WNT2B+ Fos-lo 2	Gut	TTBK2	0.287225	0.146857	1.95581	0.0252439
Myofibroblasts	Gut	GK5	0.277155	0.141712	1.95576	0.0252465
Myofibroblasts	Gut	NEDD8	0.19939	0.101963	1.95552	0.025261
WNT5B+ 1	Gut	JAGN1	0.246356	0.125982	1.95548	0.0252632
Inflammatory Fibroblasts	Gut	TPT1	0.176376	0.0901995	1.9554	0.0252678
Myofibroblasts	Gut	LRCH3	0.269557	0.137865	1.95523	0.0252778
Myofibroblasts	Gut	PRRX1	0.364934	0.186659	1.95508	0.0252868
WNT5B+ 1	Gut	DARS1	0.222266	0.113698	1.95489	0.0252982
WNT5B+ 2	Gut	PPM1L	0.645991	0.330488	1.95466	0.0253118
WNT2B+ Fos-lo 2	Gut	MLH1	0.24699	0.126363	1.95461	0.0253144
WNT5B+ 1	Gut	AHSA1	0.226848	0.116077	1.95429	0.0253335
Inflammatory Fibroblasts	Gut	GPR176	0.313614	0.160478	1.95425	0.0253361
WNT2B+ Fos-lo 2	Gut	CLK1	0.188374	0.0963957	1.95418	0.0253401
WNT5B+ 2	Gut	SHANK2	0.527377	0.269891	1.95404	0.0253483
WNT2B+ Fos-lo 2	Gut	MMACHC	0.290242	0.148544	1.95392	0.0253556
WNT2B+ Fos-lo 2	Gut	ACVR1B	0.292586	0.149748	1.95385	0.0253595
WNT5B+ 2	Gut	C1orf198	0.38241	0.195756	1.95351	0.0253798
WNT2B+ Fos-lo 2	Gut	AFG1L	0.361418	0.185031	1.95328	0.0253933
WNT5B+ 1	Gut	RAD23A	0.220567	0.11293	1.95313	0.0254022
Myofibroblasts	Gut	MT-ND5	0.184605	0.09452	1.95307	0.0254054
RSPO3+	Gut	GET1	0.215833	0.110516	1.95296	0.0254123
RSPO3+	Gut	TMEM150C	0.233658	0.119648	1.95288	0.0254172
WNT5B+ 1	Gut	CALD1	0.176998	0.0906362	1.95284	0.0254191
Myofibroblasts	Gut	FKBP9	0.233262	0.119449	1.95281	0.0254211
Inflammatory Fibroblasts	Gut	SOD2	0.192939	0.098802	1.95278	0.0254227
WNT2B+ Fos-lo 2	Gut	STOML1	0.252388	0.129251	1.95269	0.0254281
RSPO3+	Gut	PARP16	0.347558	0.178008	1.95248	0.0254405
WNT5B+ 2	Gut	COL4A2	0.214721	0.109975	1.95245	0.0254424
WNT2B+ Fos-lo 2	Gut	PMPCA	0.255878	0.131055	1.95245	0.0254424
WNT5B+ 1	Gut	LAT2	0.354651	0.18166	1.95228	0.0254526
WNT5B+ 1	Gut	CAVIN1	0.201366	0.103148	1.9522	0.0254573
RSPO3+	Gut	MYO1D	0.304303	0.155882	1.95214	0.025461
WNT5B+ 1	Gut	CAMKMT	0.35527	0.182024	1.95178	0.0254824
WNT2B+ Fos-lo 2	Gut	GPATCH8	0.214998	0.110159	1.95171	0.0254861
RSPO3+	Gut	S100A10	0.173973	0.0891403	1.95168	0.0254883
WNT2B+ Fos-lo 2	Gut	RSPH3	0.272086	0.139423	1.95152	0.0254975
Myofibroblasts	Gut	AGL	0.291547	0.149401	1.95144	0.0255022
WNT2B+ Fos-lo 2	Gut	SRGAP2B	0.254042	0.130185	1.95138	0.0255056
Inflammatory Fibroblasts	Gut	ALDH18A1	0.302627	0.155084	1.95137	0.0255066
WNT5B+ 1	Gut	JMJD8	0.296178	0.151794	1.95119	0.0255175
WNT5B+ 1	Gut	PTPN13	0.299591	0.153556	1.95103	0.025527
WNT2B+ Fos-lo 2	Gut	GTF2I	0.246864	0.126541	1.95087	0.0255363
WNT5B+ 2	Gut	ARHGEF3	0.520957	0.267044	1.95083	0.0255386
Myofibroblasts	Gut	NECAB1	0.343931	0.176316	1.95066	0.0255489
RSPO3+	Gut	CA5B	0.258912	0.132733	1.95063	0.0255506
WNT2B+ Fos-lo 2	Gut	ZNF519	0.30722	0.1575	1.95061	0.0255519
Myofibroblasts	Gut	MED22	0.333802	0.171133	1.95054	0.0255557
WNT5B+ 1	Gut	OR1D2	0.338859	0.173737	1.95041	0.0255636
Inflammatory Fibroblasts	Gut	PCED1A	0.255469	0.130983	1.95039	0.0255646
Myofibroblasts	Gut	CLTC	0.247565	0.126942	1.95022	0.0255748
WNT5B+ 1	Gut	KIAA0513	0.273113	0.140044	1.9502	0.0255763
Inflammatory Fibroblasts	Gut	RPL18A	0.179775	0.0921862	1.95013	0.0255801
WNT2B+ Fos-lo 2	Gut	NCAPG2	0.321599	0.164914	1.9501	0.0255818
RSPO3+	Gut	CPEB1	0.271083	0.139013	1.95005	0.0255849
WNT2B+ Fos-lo 2	Gut	ZKSCAN7	0.332799	0.170664	1.95003	0.0255862
Myofibroblasts	Gut	CLIP4	0.365456	0.187411	1.95002	0.0255867
Myofibroblasts	Gut	TUBB2A	0.255645	0.131107	1.9499	0.0255939
RSPO3+	Gut	CYP27A1	0.23382	0.119921	1.94978	0.0256009
WNT2B+ Fos-lo 2	Gut	OR7G2	0.313316	0.160694	1.94977	0.0256017
WNT2B+ Fos-lo 2	Gut	ZC3H12C	0.340645	0.174737	1.94948	0.0256193
Myofibroblasts	Gut	DACT3	0.29913	0.153459	1.94925	0.0256329
Myofibroblasts	Gut	MT-ND3	0.173885	0.0892219	1.9489	0.0256534
RSPO3+	Gut	RPL9	0.20263	0.103972	1.94889	0.0256541
WNT2B+ Fos-lo 2	Gut	MAS1	0.347211	0.178165	1.94882	0.0256586
WNT2B+ Fos-lo 2	Gut	PNLIPRP1	0.420163	0.215615	1.94867	0.0256672
WNT5B+ 1	Gut	TCP1	0.207336	0.106399	1.94866	0.025668
WNT5B+ 1	Gut	RUNX1	0.226834	0.116431	1.94823	0.0256939
WNT2B+ Fos-lo 2	Gut	PI4K2A	0.319638	0.164101	1.94782	0.0257185
RSPO3+	Gut	CENPV	0.294424	0.151165	1.9477	0.0257256
WNT5B+ 1	Gut	MXD1	0.36267	0.186205	1.94769	0.0257258
WNT5B+ 1	Gut	BEND2	0.421222	0.216268	1.94769	0.0257261
RSPO3+	Gut	GPR108	0.220797	0.113369	1.94759	0.0257318
WNT2B+ Fos-lo 2	Gut	RAF1	0.232025	0.119136	1.94756	0.0257335
WNT5B+ 2	Gut	AGRN	0.438606	0.225214	1.94751	0.0257368
Myofibroblasts	Gut	ZNF568	0.329526	0.169206	1.94749	0.0257383
RSPO3+	Gut	FAM180A	0.396354	0.203529	1.9474	0.0257432
WNT2B+ Fos-lo 2	Gut	OAS1	0.290023	0.148947	1.94715	0.0257585
WNT2B+ Fos-lo 2	Gut	CCDC66	0.252157	0.129509	1.94701	0.0257665
WNT5B+ 1	Gut	PTBP3	0.266804	0.137045	1.94684	0.0257772
WNT5B+ 1	Gut	MYL3	0.37557	0.192918	1.94679	0.0257801
Myofibroblasts	Gut	CDKN2C	0.304015	0.156166	1.94675	0.0257825
WNT2B+ Fos-lo 2	Gut	PTGFR	0.739166	0.379734	1.94654	0.0257952
WNT5B+ 2	Gut	ARRDC2	0.434835	0.223393	1.9465	0.0257973
WNT5B+ 1	Gut	EMC7	0.211782	0.108801	1.9465	0.0257975
Myofibroblasts	Gut	CUEDC1	0.351402	0.180535	1.94645	0.0258002
WNT2B+ Fos-lo 2	Gut	C2CD2	0.288828	0.148401	1.94626	0.0258116
WNT5B+ 2	Gut	ASL	0.33177	0.17047	1.94621	0.0258148
WNT5B+ 2	Gut	ACKR3	0.380701	0.195612	1.9462	0.0258151
WNT5B+ 1	Gut	SGCA	0.340532	0.174978	1.94615	0.0258185
Inflammatory Fibroblasts	Gut	CDC25B	0.263697	0.135517	1.94586	0.0258359
WNT2B+ Fos-lo 2	Gut	ZCCHC24	0.246838	0.126861	1.94573	0.0258437
WNT2B+ Fos-lo 2	Gut	PNPO	0.310568	0.159618	1.9457	0.0258454
WNT5B+ 2	Gut	C1orf43	0.266587	0.137022	1.94558	0.0258526
WNT2B+ Fos-lo 2	Gut	BRWD3	0.294921	0.151624	1.94508	0.0258827
WNT5B+ 1	Gut	C9orf40	0.423191	0.217583	1.94496	0.0258898
RSPO3+	Gut	UQCC1	0.271853	0.139775	1.94493	0.0258915
WNT2B+ Fos-lo 2	Gut	MPHOSPH8	0.197333	0.10148	1.94456	0.0259142
RSPO3+	Gut	HECTD2	0.270677	0.139198	1.94454	0.0259154
Myofibroblasts	Gut	DNAJC25-GNG10	0.445499	0.229115	1.94444	0.0259214
WNT5B+ 1	Gut	EIF4A3	0.216141	0.11116	1.9444	0.0259233
Myofibroblasts	Gut	PKIG	0.222256	0.114309	1.94434	0.0259274
WNT2B+ Fos-lo 2	Gut	TUBA1C	0.261412	0.134448	1.94434	0.0259275
WNT5B+ 1	Gut	POLR2H	0.231361	0.118993	1.94433	0.0259277
Myofibroblasts	Gut	RORA	0.257105	0.132237	1.94427	0.0259313
WNT2B+ Fos-lo 2	Gut	FKTN	0.290447	0.149389	1.94423	0.0259338
Myofibroblasts	Gut	CLIP3	0.296237	0.152374	1.94415	0.0259389
WNT2B+ Fos-lo 2	Gut	DROSHA	0.332817	0.171203	1.94399	0.0259482
WNT5B+ 1	Gut	ADH1C	0.502847	0.258691	1.94382	0.0259589
Inflammatory Fibroblasts	Gut	RACK1	0.186848	0.0961289	1.94372	0.0259646
WNT2B+ Fos-lo 2	Gut	COG7	0.322094	0.16572	1.9436	0.0259717
WNT2B+ Fos-lo 2	Gut	SOX7	0.322531	0.165958	1.94345	0.0259812
WNT2B+ Fos-lo 2	Gut	ZNF594	0.369463	0.190118	1.94334	0.0259877
WNT2B+ Fos-lo 2	Gut	THAP6	0.268288	0.138057	1.94331	0.0259891
WNT2B+ Fos-lo 2	Gut	OR2M4	0.433531	0.223138	1.94288	0.0260154
WNT2B+ Fos-lo 2	Gut	MAP3K2	0.231092	0.11895	1.94277	0.0260217
WNT5B+ 1	Gut	RUVBL2	0.246845	0.127071	1.94257	0.0260341
RSPO3+	Gut	TMEM87A	0.205404	0.105744	1.94247	0.0260404
WNT5B+ 1	Gut	HACD3	0.223382	0.115009	1.94231	0.02605
Myofibroblasts	Gut	SPESP1	0.555122	0.285828	1.94215	0.0260594
Myofibroblasts	Gut	SCOC	0.232991	0.119978	1.94194	0.0260721
Myofibroblasts	Gut	CAPRIN1	0.238749	0.122953	1.94179	0.0260812
WNT2B+ Fos-lo 2	Gut	AP001267.5	0.404988	0.208566	1.94178	0.0260821
Inflammatory Fibroblasts	Gut	MS4A7	0.448824	0.231157	1.94164	0.0260902
WNT2B+ Fos-hi	Gut	OXER1	0.321574	0.165622	1.94161	0.0260922
WNT5B+ 1	Gut	NEGR1	0.26384	0.135908	1.94132	0.02611
WNT2B+ Fos-lo 2	Gut	GRIK2	0.395977	0.203983	1.94123	0.0261153
WNT2B+ Fos-lo 2	Gut	ZNF106	0.213109	0.109784	1.94116	0.0261193
WNT2B+ Fos-lo 2	Gut	EEF2K	0.286591	0.147682	1.94059	0.0261538
RSPO3+	Gut	PRDM5	0.26509	0.136611	1.94047	0.0261614
Inflammatory Fibroblasts	Gut	CORO1C	0.242198	0.124841	1.94005	0.0261871
Myofibroblasts	Gut	TMEM9	0.241637	0.124556	1.93999	0.0261903
WNT5B+ 2	Gut	AIFM2	0.389496	0.200776	1.93995	0.0261929
WNT5B+ 2	Gut	PRDX4	0.246172	0.126897	1.93993	0.0261941
WNT2B+ Fos-hi	Gut	FAM102B	0.254353	0.131115	1.93993	0.0261944
WNT2B+ Fos-lo 2	Gut	GALT	0.248511	0.128147	1.93926	0.026235
WNT5B+ 1	Gut	GZF1	0.383226	0.197632	1.93909	0.0262452
RSPO3+	Gut	INTS6L	0.336431	0.173505	1.93903	0.0262491
RSPO3+	Gut	RAPGEF1	0.30414	0.156854	1.939	0.0262505
Myofibroblasts	Gut	GPR161	0.377198	0.19454	1.93892	0.0262554
WNT5B+ 1	Gut	INPP5D	0.364061	0.187773	1.93883	0.0262608
WNT2B+ Fos-lo 2	Gut	PRDM15	0.314266	0.16213	1.93836	0.02629
WNT2B+ Fos-hi	Gut	ERLIN1	0.328557	0.169525	1.93811	0.0263051
WNT5B+ 2	Gut	MANBA	0.392273	0.202403	1.93808	0.0263069
WNT5B+ 2	Gut	ZFHX3	0.317351	0.163763	1.93787	0.0263197
WNT5B+ 1	Gut	SLC17A5	0.31261	0.161321	1.93781	0.0263235
Inflammatory Fibroblasts	Gut	ITGB5	0.258852	0.133592	1.93763	0.0263343
WNT5B+ 1	Gut	PTH1R	0.397535	0.205218	1.93713	0.0263645
Myofibroblasts	Gut	CALR	0.195314	0.100841	1.93686	0.0263815
WNT5B+ 1	Gut	SNRNP25	0.272159	0.140518	1.93682	0.0263836
WNT5B+ 1	Gut	EPCAM	0.454668	0.23475	1.93682	0.0263839
Myofibroblasts	Gut	N4BP1	0.326463	0.168579	1.93655	0.0263999
WNT2B+ Fos-lo 2	Gut	DUSP8	0.334962	0.172976	1.93646	0.0264056
WNT2B+ Fos-hi	Gut	CCN1	0.245374	0.126718	1.93639	0.0264102
WNT2B+ Fos-lo 2	Gut	ZBTB11	0.287157	0.14831	1.9362	0.0264217
WNT5B+ 2	Gut	NT5DC1	0.50524	0.260947	1.93618	0.0264226
WNT5B+ 1	Gut	PRMT3	0.3647	0.188384	1.93594	0.0264373
Myofibroblasts	Gut	CYCS	0.216717	0.111945	1.93593	0.0264382
Myofibroblasts	Gut	PIK3R4	0.421013	0.217503	1.93566	0.0264544
Myofibroblasts	Gut	AGTPBP1	0.500451	0.258554	1.93558	0.0264595
WNT2B+ Fos-lo 2	Gut	TRAPPC12	0.243682	0.125897	1.93557	0.02646
WNT2B+ Fos-lo 2	Gut	DNAJA4	0.281918	0.145658	1.93547	0.0264662
Myofibroblasts	Gut	MAPK12	0.381596	0.197165	1.93542	0.0264696
Myofibroblasts	Gut	RNF13	0.234919	0.121386	1.9353	0.0264767
WNT2B+ Fos-lo 2	Gut	ATXN1	0.248399	0.128363	1.93513	0.0264871
WNT2B+ Fos-hi	Gut	PLPP1	0.264753	0.136815	1.93511	0.0264881
WNT5B+ 1	Gut	ANKRD46	0.315881	0.163245	1.93501	0.0264944
WNT2B+ Fos-lo 2	Gut	SCNM1	0.236614	0.122282	1.93499	0.0264957
WNT5B+ 1	Gut	SETD9	0.294832	0.152372	1.93496	0.0264978
WNT2B+ Fos-lo 2	Gut	DHX38	0.323691	0.167297	1.93483	0.0265057
WNT2B+ Fos-lo 2	Gut	PARD3	0.285592	0.147609	1.93479	0.026508
WNT2B+ Fos-lo 2	Gut	ABCB10	0.371917	0.19226	1.93444	0.0265293
Myofibroblasts	Gut	POP4	0.298405	0.154259	1.93444	0.0265294
WNT2B+ Fos-lo 2	Gut	ELP1	0.342981	0.177321	1.93424	0.0265419
Inflammatory Fibroblasts	Gut	EDEM2	0.262003	0.135459	1.93419	0.026545
WNT5B+ 2	Gut	APOD	1.0129	0.5237	1.93411	0.0265495
WNT2B+ Fos-lo 2	Gut	CTSV	0.369612	0.191104	1.93409	0.0265511
WNT2B+ Fos-lo 2	Gut	RNF111	0.291384	0.150661	1.93404	0.0265542
WNT5B+ 1	Gut	SV2C	0.333547	0.172484	1.93379	0.0265693
WNT2B+ Fos-lo 2	Gut	ZNF543	0.318413	0.164659	1.93377	0.0265706
Myofibroblasts	Gut	DZIP1L	0.386917	0.200097	1.93365	0.0265782
Myofibroblasts	Gut	NQO1	0.433517	0.224202	1.9336	0.0265811
Myofibroblasts	Gut	PACSIN2	0.300537	0.155439	1.93347	0.0265889
WNT5B+ 2	Gut	CACNA1H	0.466205	0.241136	1.93337	0.0265952
Myofibroblasts	Gut	CALM2	0.184711	0.0955517	1.9331	0.0266121
WNT2B+ Fos-lo 2	Gut	SLC26A4	0.326921	0.169127	1.93299	0.0266186
RSPO3+	Gut	PELP1	0.249838	0.129252	1.93295	0.0266212
Myofibroblasts	Gut	MAPRE1	0.246316	0.127434	1.9329	0.0266245
RSPO3+	Gut	SMC4	0.233399	0.120754	1.93284	0.026628
WNT2B+ Fos-lo 2	Gut	PIGB	0.380445	0.196843	1.93274	0.0266344
WNT2B+ Fos-lo 2	Gut	EPHX2	0.294713	0.152513	1.93237	0.0266568
WNT2B+ Fos-hi	Gut	RNF180	0.351096	0.181706	1.93222	0.0266659
WNT5B+ 2	Gut	PSMA4	0.229434	0.118751	1.93207	0.0266756
RSPO3+	Gut	RPL3	0.182345	0.0943845	1.93194	0.0266835
WNT2B+ Fos-lo 2	Gut	DDX6	0.203978	0.105585	1.93189	0.0266863
RSPO3+	Gut	FAM122A	0.252963	0.130943	1.93185	0.026689
WNT2B+ Fos-lo 2	Gut	BCDIN3D	0.245373	0.127015	1.93185	0.0266892
WNT2B+ Fos-lo 2	Gut	PAPPA	0.262898	0.136089	1.93181	0.0266912
Myofibroblasts	Gut	KIF3A	0.311343	0.161167	1.9318	0.0266919
WNT5B+ 1	Gut	PSMB5	0.198654	0.102844	1.93161	0.0267038
WNT2B+ Fos-lo 2	Gut	GPR173	0.397644	0.205864	1.93158	0.0267054
RSPO3+	Gut	HERC1	0.23545	0.121899	1.93152	0.0267093
WNT2B+ Fos-lo 2	Gut	TADA2B	0.376876	0.195156	1.93115	0.0267321
WNT2B+ Fos-lo 2	Gut	DZANK1	0.372596	0.192941	1.93114	0.0267331
RSPO3+	Gut	GTDC1	0.242956	0.125813	1.93109	0.0267359
WNT2B+ Fos-hi	Gut	LIN7B	0.304986	0.157949	1.93092	0.0267464
Myofibroblasts	Gut	SHANK2	0.613959	0.31798	1.93081	0.0267531
WNT2B+ Fos-lo 2	Gut	CACNA1D	0.35063	0.181618	1.93059	0.0267668
WNT2B+ Fos-lo 2	Gut	RPGRIP1L	0.262885	0.136189	1.93029	0.0267852
RSPO3+	Gut	ZSWIM9	0.318208	0.164854	1.93024	0.0267887
WNT5B+ 1	Gut	CLK1	0.194133	0.100607	1.92961	0.0268275
WNT5B+ 1	Gut	MICU3	0.295927	0.15338	1.92937	0.0268424
WNT2B+ Fos-lo 2	Gut	SYN3	0.349196	0.180993	1.92934	0.0268446
WNT2B+ Fos-hi	Gut	GABRE	0.228442	0.118415	1.92916	0.0268556
WNT5B+ 1	Gut	ZNF512	0.319081	0.165409	1.92904	0.0268631
WNT5B+ 2	Gut	NECTIN2	0.276347	0.143261	1.92898	0.0268667
WNT5B+ 1	Gut	WIPF2	0.24463	0.12682	1.92896	0.0268679
RSPO3+	Gut	YY1AP1	0.250356	0.129795	1.92885	0.0268746
WNT2B+ Fos-lo 2	Gut	CLN6	0.248247	0.128706	1.9288	0.0268781
WNT2B+ Fos-lo 2	Gut	DOCK1	0.259276	0.13443	1.92871	0.0268835
RSPO3+	Gut	RTF2	0.205074	0.106337	1.92852	0.026895
RSPO3+	Gut	RNF2	0.243473	0.12625	1.92851	0.0268959
WNT5B+ 2	Gut	KIF9	0.473539	0.245555	1.92844	0.0269002
Myofibroblasts	Gut	C2orf88	0.636584	0.33011	1.9284	0.0269029
WNT5B+ 1	Gut	SUSD6	0.256584	0.133057	1.92838	0.0269039
WNT2B+ Fos-lo 2	Gut	AKAP6	0.380284	0.197204	1.92838	0.026904
Myofibroblasts	Gut	PUS7	0.376491	0.195238	1.92837	0.0269043
WNT5B+ 1	Gut	TMED9	0.196284	0.101791	1.92831	0.0269083
WNT2B+ Fos-hi	Gut	FIGN	0.251953	0.130685	1.92794	0.0269312
WNT5B+ 1	Gut	CRYZ	0.276278	0.143321	1.92769	0.0269469
WNT5B+ 1	Gut	ECT2	0.415064	0.215339	1.92749	0.0269591
WNT2B+ Fos-lo 2	Gut	STRA6	0.369954	0.191953	1.92731	0.0269703
WNT2B+ Fos-lo 2	Gut	CRB1	0.310414	0.161065	1.92726	0.0269738
WNT2B+ Fos-lo 2	Gut	ACO2	0.41373	0.214711	1.92691	0.0269953
RSPO3+	Gut	STK11IP	0.311434	0.161634	1.92679	0.027003
Inflammatory Fibroblasts	Gut	SPOCD1	0.396022	0.205559	1.92656	0.0270173
WNT5B+ 1	Gut	NSFL1C	0.239109	0.124113	1.92654	0.0270187
WNT2B+ Fos-lo 2	Gut	CYP4F12	0.30939	0.160598	1.92649	0.0270215
WNT2B+ Fos-lo 2	Gut	R3HDM1	0.249838	0.129695	1.92636	0.02703
RSPO3+	Gut	KIF18B	0.344889	0.179061	1.9261	0.0270458
RSPO3+	Gut	MRPS35	0.22168	0.115106	1.92587	0.0270601
WNT2B+ Fos-lo 2	Gut	ORC2	0.251928	0.130839	1.92547	0.0270852
WNT5B+ 2	Gut	AGAP3	0.398564	0.207001	1.92542	0.0270884
WNT2B+ Fos-hi	Gut	NFIL3	0.281804	0.146379	1.92517	0.0271042
WNT2B+ Fos-lo 2	Gut	EIF4G1	0.220531	0.114559	1.92505	0.0271119
WNT2B+ Fos-lo 2	Gut	TMEM158	0.269491	0.140002	1.92491	0.0271205
WNT5B+ 1	Gut	FAM219A	0.309157	0.160617	1.92481	0.0271268
RSPO3+	Gut	FAM160B1	0.263056	0.13667	1.92475	0.0271302
WNT2B+ Fos-lo 2	Gut	C2orf68	0.201118	0.104493	1.92471	0.0271329
WNT2B+ Fos-lo 2	Gut	CSPP1	0.254366	0.132168	1.92457	0.0271415
WNT2B+ Fos-lo 2	Gut	L2HGDH	0.293061	0.152286	1.92442	0.0271509
Inflammatory Fibroblasts	Gut	PPP1R14B	0.25649	0.133302	1.92414	0.0271688
Inflammatory Fibroblasts	Gut	CLIP2	0.268804	0.139714	1.92395	0.0271801
WNT5B+ 2	Gut	CD2BP2	0.306496	0.159316	1.92382	0.0271888
WNT5B+ 2	Gut	VAMP3	0.312999	0.162699	1.92379	0.0271902
Myofibroblasts	Gut	USP53	0.312595	0.162498	1.92369	0.0271966
Myofibroblasts	Gut	IL13RA1	0.263979	0.137226	1.92368	0.0271977
Myofibroblasts	Gut	TMSB10	0.16923	0.0879739	1.92364	0.0272001
WNT5B+ 1	Gut	RAB5C	0.206507	0.107363	1.92345	0.0272116
WNT2B+ Fos-lo 2	Gut	VIRMA	0.248808	0.129358	1.92341	0.0272142
WNT2B+ Fos-lo 2	Gut	WDR12	0.237079	0.123269	1.92326	0.0272239
RSPO3+	Gut	HERC5	0.254187	0.132165	1.92325	0.0272245
WNT2B+ Fos-lo 2	Gut	OGFOD1	0.292256	0.151973	1.92308	0.0272353
WNT5B+ 1	Gut	SC5D	0.284891	0.148155	1.92293	0.0272447
WNT2B+ Fos-lo 2	Gut	MCM3AP	0.288848	0.150215	1.9229	0.0272466
WNT5B+ 2	Gut	TAF9	0.289535	0.150573	1.92289	0.0272469
Inflammatory Fibroblasts	Gut	UBALD1	0.252791	0.131477	1.9227	0.0272591
WNT2B+ Fos-lo 2	Gut	BCL3	0.213774	0.111193	1.92255	0.027268
WNT5B+ 2	Gut	COL28A1	0.690265	0.359058	1.92243	0.0272758
WNT2B+ Fos-lo 2	Gut	EPS15	0.249275	0.12968	1.92223	0.0272884
WNT2B+ Fos-lo 2	Gut	MFHAS1	0.459969	0.239315	1.92203	0.0273013
RSPO3+	Gut	POLR1E	0.267122	0.13898	1.92202	0.0273019
Inflammatory Fibroblasts	Gut	PDLIM4	0.208091	0.108287	1.92167	0.0273239
Myofibroblasts	Gut	GTF2A2	0.21514	0.111972	1.92137	0.0273428
WNT2B+ Fos-lo 2	Gut	CUBN	0.295436	0.153779	1.92117	0.0273552
Inflammatory Fibroblasts	Gut	TIMP1	0.177429	0.0923661	1.92094	0.0273698
RSPO3+	Gut	STX4	0.206684	0.107601	1.92083	0.0273764
WNT5B+ 1	Gut	E4F1	0.340792	0.177423	1.92079	0.0273789
Myofibroblasts	Gut	HADHB	0.223082	0.11615	1.92064	0.0273886
RSPO3+	Gut	NEGR1	0.231013	0.12028	1.92063	0.027389
Inflammatory Fibroblasts	Gut	FBLN5	0.216631	0.112796	1.92055	0.0273941
WNT5B+ 2	Gut	DENND2B	0.270508	0.14085	1.92053	0.0273953
WNT2B+ Fos-lo 2	Gut	AP5B1	0.321146	0.167219	1.92051	0.027397
Myofibroblasts	Gut	STK39	0.401314	0.208995	1.92021	0.0274156
Myofibroblasts	Gut	H2AZ2	0.22472	0.117032	1.92016	0.0274189
WNT2B+ Fos-lo 2	Gut	FKBP6	0.376195	0.195933	1.92002	0.0274279
WNT5B+ 1	Gut	RINL	0.323047	0.168258	1.91995	0.0274322
RSPO3+	Gut	RPS15	0.172537	0.0898655	1.91995	0.0274324
WNT5B+ 2	Gut	VDAC1	0.261895	0.136408	1.91993	0.0274331
WNT5B+ 1	Gut	SLC22A15	0.410304	0.213719	1.91983	0.0274396
WNT5B+ 2	Gut	PRKAR1A	0.239613	0.124827	1.91957	0.0274564
Myofibroblasts	Gut	WDR34	0.30304	0.157887	1.91934	0.0274704
WNT2B+ Fos-lo 2	Gut	NDE1	0.297821	0.155173	1.91928	0.0274742
WNT2B+ Fos-hi	Gut	POLR1E	0.295188	0.153804	1.91924	0.0274768
WNT2B+ Fos-lo 2	Gut	DIABLO	0.281157	0.146501	1.91915	0.0274827
Inflammatory Fibroblasts	Gut	CCL5	0.389772	0.203133	1.9188	0.0275049
WNT2B+ Fos-lo 2	Gut	IL7	0.275612	0.143643	1.91873	0.0275093
WNT5B+ 1	Gut	TTC32	0.313192	0.163285	1.91807	0.0275513
RSPO3+	Gut	OSBPL11	0.279533	0.145744	1.91796	0.0275577
WNT5B+ 2	Gut	EFNB1	0.374185	0.195103	1.91788	0.0275629
WNT5B+ 2	Gut	ME1	0.445023	0.23204	1.91787	0.0275636
Myofibroblasts	Gut	WDR82	0.266646	0.139035	1.91784	0.0275658
Myofibroblasts	Gut	KCNA7	0.433168	0.225874	1.91774	0.0275722
RSPO3+	Gut	MTERF2	0.270582	0.141102	1.91763	0.0275788
WNT5B+ 1	Gut	PPP2R2A	0.233106	0.121572	1.91743	0.0275914
WNT2B+ Fos-lo 2	Gut	SMC4	0.265241	0.138336	1.91737	0.0275956
Myofibroblasts	Gut	FAM118B	0.341128	0.177927	1.91724	0.0276039
WNT2B+ Fos-lo 2	Gut	FAM20A	0.430848	0.224726	1.91721	0.0276055
WNT5B+ 2	Gut	FAM89A	0.869081	0.453313	1.91718	0.0276078
WNT2B+ Fos-lo 2	Gut	ECM2	0.409059	0.213376	1.91708	0.0276139
WNT2B+ Fos-lo 2	Gut	TMEM63A	0.245958	0.128299	1.91706	0.027615
WNT2B+ Fos-lo 2	Gut	NEMF	0.211053	0.1101	1.91692	0.0276243
WNT2B+ Fos-lo 2	Gut	ARHGEF4	0.360841	0.188278	1.91653	0.0276487
WNT5B+ 2	Gut	RPA4	0.602545	0.314406	1.91645	0.0276536
RSPO3+	Gut	RPS23	0.173259	0.0904182	1.91619	0.0276703
Myofibroblasts	Gut	PTPN21	0.328124	0.171291	1.91559	0.0277085
WNT2B+ Fos-lo 2	Gut	ZFP42	0.331406	0.173034	1.91527	0.0277291
WNT2B+ Fos-lo 2	Gut	MAN2A2	0.402056	0.209943	1.91507	0.0277418
Inflammatory Fibroblasts	Gut	ATOX1	0.20101	0.104969	1.91493	0.0277504
RSPO3+	Gut	TRIM4	0.232792	0.121568	1.91491	0.0277521
RSPO3+	Gut	PABPC1	0.176331	0.0920872	1.91482	0.0277575
WNT5B+ 2	Gut	DACT1	0.543364	0.28377	1.91481	0.0277586
RSPO3+	Gut	RASSF5	0.365988	0.191146	1.9147	0.0277652
Myofibroblasts	Gut	NDUFB6	0.221635	0.11576	1.91461	0.0277709
Myofibroblasts	Gut	ETNK2	0.411206	0.214792	1.91444	0.0277821
RSPO3+	Gut	CMBL	0.231988	0.12119	1.91425	0.0277938
WNT2B+ Fos-hi	Gut	GPRC5A	0.284691	0.148726	1.9142	0.0277974
WNT2B+ Fos-lo 2	Gut	CLEC16A	0.321951	0.1682	1.9141	0.0278037
Myofibroblasts	Gut	ZNF655	0.271747	0.141974	1.91406	0.0278063
RSPO3+	Gut	REX1BD	0.19408	0.101409	1.91383	0.0278207
WNT5B+ 1	Gut	MCMBP	0.256418	0.133992	1.91368	0.0278306
RSPO3+	Gut	PCCA	0.262926	0.137423	1.91327	0.0278569
Inflammatory Fibroblasts	Gut	KPNA2	0.273243	0.142816	1.91325	0.0278582
WNT5B+ 2	Gut	PHF10	0.382535	0.199978	1.91288	0.0278814
WNT2B+ Fos-lo 2	Gut	PDE8A	0.252133	0.131825	1.91263	0.0278974
RSPO3+	Gut	AKAP8L	0.296009	0.154774	1.91252	0.0279046
WNT2B+ Fos-lo 2	Gut	PFAS	0.342057	0.178857	1.91246	0.0279087
WNT5B+ 1	Gut	PLCD3	0.281619	0.147262	1.91237	0.0279142
RSPO3+	Gut	SH3PXD2B	0.289183	0.15124	1.91208	0.0279332
Myofibroblasts	Gut	THOC7	0.226977	0.11871	1.91203	0.0279361
Myofibroblasts	Gut	ZNF667	0.339087	0.177345	1.91202	0.0279368
Inflammatory Fibroblasts	Gut	CXCL3	0.538496	0.281687	1.91168	0.0279587
WNT5B+ 1	Gut	RASSF1	0.268845	0.140634	1.91167	0.0279592
Myofibroblasts	Gut	NHSL1	0.299788	0.156826	1.9116	0.0279639
WNT5B+ 2	Gut	TRIM13	0.255573	0.133726	1.91117	0.0279916
WNT2B+ Fos-lo 2	Gut	ACSF2	0.309508	0.161954	1.91108	0.027997
WNT2B+ Fos-lo 2	Gut	ASIC4	0.350365	0.183333	1.91108	0.0279972
WNT2B+ Fos-lo 2	Gut	CBX7	0.239181	0.12516	1.91101	0.0280018
WNT5B+ 2	Gut	UST	0.530481	0.277649	1.91062	0.0280267
WNT2B+ Fos-hi	Gut	SMIM10	0.2563	0.134148	1.91058	0.028029
WNT2B+ Fos-lo 2	Gut	TAF4	0.373085	0.195314	1.91018	0.0280551
Myofibroblasts	Gut	ANO6	0.283139	0.148235	1.91007	0.0280621
WNT2B+ Fos-lo 2	Gut	CLEC4M	0.416619	0.218131	1.90995	0.0280698
WNT5B+ 1	Gut	PAGR1	0.333533	0.174639	1.90984	0.0280772
RSPO3+	Gut	ATP6V1A	0.249903	0.130852	1.90981	0.0280786
RSPO3+	Gut	USP38	0.282672	0.148014	1.90976	0.0280819
WNT2B+ Fos-lo 2	Gut	AGO4	0.304874	0.159641	1.90975	0.0280826
RSPO3+	Gut	TMX2	0.21065	0.110306	1.90969	0.0280868
WNT2B+ Fos-lo 2	Gut	WDFY3	0.279756	0.146499	1.9096	0.028092
WNT5B+ 1	Gut	B3GALT6	0.33444	0.175159	1.90935	0.0281082
Myofibroblasts	Gut	BANF1	0.204374	0.107041	1.90931	0.0281112
WNT5B+ 1	Gut	TCTN2	0.298761	0.156504	1.90897	0.028133
WNT2B+ Fos-lo 2	Gut	CHD7	0.264567	0.138604	1.9088	0.0281442
WNT2B+ Fos-lo 2	Gut	EIF3B	0.243572	0.12761	1.90872	0.0281491
WNT5B+ 2	Gut	STT3B	0.31026	0.162568	1.9085	0.0281636
WNT2B+ Fos-lo 2	Gut	DENND1A	0.301254	0.157855	1.90842	0.0281682
WNT2B+ Fos-lo 2	Gut	D2HGDH	0.284633	0.149165	1.90817	0.0281844
WNT2B+ Fos-lo 2	Gut	COPS7B	0.265217	0.138996	1.90808	0.0281902
WNT2B+ Fos-lo 2	Gut	ZMYM4	0.25223	0.132244	1.90731	0.0282403
WNT2B+ Fos-lo 2	Gut	PDE1C	0.422437	0.2215	1.90716	0.0282496
WNT5B+ 1	Gut	SVIL	0.223438	0.117171	1.90694	0.0282643
RSPO3+	Gut	DHRS4L2	0.199295	0.104512	1.90691	0.028266
RSPO3+	Gut	EGFLAM	0.426855	0.22385	1.90688	0.0282678
WNT2B+ Fos-lo 2	Gut	PCLAF	0.343175	0.17997	1.90684	0.0282705
WNT2B+ Fos-lo 2	Gut	ZC3HAV1L	0.284572	0.149295	1.9061	0.0283187
WNT2B+ Fos-lo 2	Gut	BPHL	0.263974	0.138503	1.90591	0.0283311
RSPO3+	Gut	IFRD1	0.19592	0.102798	1.90587	0.0283335
Myofibroblasts	Gut	ASXL3	0.456591	0.239611	1.90555	0.0283542
WNT5B+ 1	Gut	CPA6	0.614822	0.322651	1.90553	0.0283554
Myofibroblasts	Gut	MAN1B1	0.253212	0.132894	1.90537	0.0283662
WNT2B+ Fos-lo 2	Gut	ANXA13	0.432356	0.226933	1.90521	0.0283761
WNT2B+ Fos-lo 2	Gut	SEC31B	0.488165	0.256237	1.90514	0.0283812
RSPO3+	Gut	ARL2	0.190475	0.0999806	1.90512	0.028382
Myofibroblasts	Gut	MZT2B	0.190005	0.0997419	1.90497	0.0283921
RSPO3+	Gut	BTBD10	0.246931	0.129628	1.90492	0.0283955
WNT2B+ Fos-lo 2	Gut	LRFN3	0.279709	0.14684	1.90486	0.0283992
WNT5B+ 1	Gut	FAIM	0.313186	0.164421	1.90478	0.0284043
Myofibroblasts	Gut	SLC12A2	0.271735	0.142661	1.90476	0.0284055
Inflammatory Fibroblasts	Gut	TENM4	0.372667	0.195666	1.90461	0.0284154
WNT5B+ 2	Gut	SLC9A3R1	0.515053	0.270444	1.90447	0.0284244
Myofibroblasts	Gut	AARS2	0.388739	0.20412	1.90447	0.0284246
WNT5B+ 2	Gut	UBALD1	0.327233	0.171826	1.90444	0.0284266
WNT5B+ 2	Gut	KBTBD11	1.19566	0.627855	1.90435	0.0284321
RSPO3+	Gut	RHOJ	0.239319	0.12567	1.90435	0.0284325
Myofibroblasts	Gut	THBS3	0.268531	0.141017	1.90425	0.0284391
WNT5B+ 2	Gut	SHKBP1	0.340453	0.178792	1.90419	0.0284429
WNT2B+ Fos-lo 2	Gut	PLGLB2	0.304646	0.159992	1.90413	0.0284466
Myofibroblasts	Gut	DHCR24	0.470507	0.247109	1.90405	0.028452
Myofibroblasts	Gut	B3GNT2	0.349794	0.183712	1.90403	0.0284528
WNT2B+ Fos-lo 2	Gut	ZNHIT6	0.246659	0.129552	1.90394	0.0284588
Myofibroblasts	Gut	MYPOP	0.363067	0.190698	1.90388	0.028463
WNT2B+ Fos-lo 2	Gut	CDH1	0.265958	0.139695	1.90385	0.0284647
RSPO3+	Gut	MVK	0.303862	0.159604	1.90384	0.0284654
WNT2B+ Fos-hi	Gut	ABHD14B	0.234906	0.123395	1.9037	0.0284748
WNT2B+ Fos-lo 2	Gut	CSMD3	0.43761	0.229874	1.90369	0.0284752
Myofibroblasts	Gut	MRPL15	0.268971	0.141295	1.90362	0.0284797
WNT2B+ Fos-lo 2	Gut	EIF4A3	0.197352	0.103674	1.90359	0.0284818
WNT2B+ Fos-lo 2	Gut	TCOF1	0.254796	0.133863	1.90341	0.0284934
WNT2B+ Fos-lo 2	Gut	NUMA1	0.302293	0.158825	1.90331	0.0284999
RSPO3+	Gut	PCMTD2	0.245761	0.129126	1.90327	0.0285027
WNT5B+ 2	Gut	C1QTNF4	0.779231	0.409428	1.90322	0.0285058
WNT5B+ 2	Gut	RGS3	0.356666	0.187408	1.90315	0.0285103
Inflammatory Fibroblasts	Gut	UBE2K	0.219623	0.115443	1.90243	0.0285574
WNT5B+ 1	Gut	TOR1AIP1	0.238373	0.125323	1.90207	0.0285813
Myofibroblasts	Gut	SLC24A4	0.335089	0.176184	1.90192	0.0285908
WNT5B+ 2	Gut	TNS3	0.340882	0.179263	1.90158	0.0286132
WNT5B+ 2	Gut	FSD1L	0.431601	0.227	1.90132	0.0286298
Myofibroblasts	Gut	COIL	0.282819	0.14877	1.90105	0.028648
Inflammatory Fibroblasts	Gut	CEBPB	0.184258	0.0969316	1.9009	0.0286573
WNT2B+ Fos-lo 2	Gut	FAM118A	0.202581	0.106573	1.90086	0.0286601
RSPO3+	Gut	RPS20	0.176796	0.0930086	1.90086	0.0286605
Myofibroblasts	Gut	RWDD2B	0.316425	0.166476	1.90073	0.0286686
RSPO3+	Gut	MRPL49	0.242311	0.127512	1.9003	0.0286969
WNT2B+ Fos-hi	Gut	RPS15A	0.164985	0.0868379	1.89992	0.0287216
WNT5B+ 2	Gut	IDS	0.32486	0.171014	1.89961	0.028742
WNT2B+ Fos-lo 2	Gut	UGGT2	0.22905	0.12058	1.89957	0.0287446
Inflammatory Fibroblasts	Gut	OTUD1	0.343595	0.180909	1.89927	0.0287646
Myofibroblasts	Gut	CCDC146	0.450428	0.237171	1.89917	0.0287713
RSPO3+	Gut	PRCP	0.20612	0.10854	1.89903	0.0287805
WNT2B+ Fos-lo 2	Gut	AC011511.1	0.36026	0.189722	1.89888	0.0287903
WNT2B+ Fos-lo 2	Gut	AP5S1	0.306985	0.161691	1.89859	0.0288092
RSPO3+	Gut	PRMT7	0.275081	0.144891	1.89854	0.0288126
WNT2B+ Fos-lo 2	Gut	CLPTM1L	0.271912	0.143273	1.89786	0.0288571
Myofibroblasts	Gut	ACACA	0.344156	0.181348	1.89777	0.0288635
WNT5B+ 1	Gut	GLOD4	0.243475	0.128304	1.89764	0.0288717
WNT5B+ 2	Gut	PTGES2	0.342014	0.180233	1.89762	0.0288732
WNT2B+ Fos-hi	Gut	ZBTB16	0.293326	0.154581	1.89755	0.0288775
WNT5B+ 1	Gut	TM9SF1	0.299057	0.157606	1.89749	0.0288814
WNT5B+ 2	Gut	HTATIP2	0.288922	0.152284	1.89726	0.0288968
Myofibroblasts	Gut	LZTR1	0.347814	0.183326	1.89725	0.0288977
WNT5B+ 1	Gut	CNP	0.231628	0.12209	1.89719	0.0289014
RSPO3+	Gut	FAM43A	0.398947	0.210284	1.89718	0.0289022
WNT2B+ Fos-hi	Gut	RPL7	0.171887	0.0906042	1.89712	0.0289059
WNT2B+ Fos-lo 2	Gut	MMS19	0.283849	0.14963	1.89701	0.0289135
WNT5B+ 2	Gut	SCAND1	0.248309	0.130898	1.89696	0.0289164
Inflammatory Fibroblasts	Gut	WTAP	0.192812	0.101645	1.89691	0.0289201
Myofibroblasts	Gut	NUP160	0.27586	0.14543	1.89685	0.0289236
WNT2B+ Fos-lo 2	Gut	AC009779.4	0.368378	0.19421	1.8968	0.028927
WNT5B+ 1	Gut	SIAH1	0.266278	0.140403	1.89653	0.0289451
WNT5B+ 2	Gut	ARF1	0.238116	0.125569	1.8963	0.0289599
WNT2B+ Fos-lo 2	Gut	ANKRD17	0.242883	0.128093	1.89614	0.028971
WNT5B+ 1	Gut	TMEM19	0.270077	0.14244	1.89608	0.0289748
Myofibroblasts	Gut	TMEM65	0.333734	0.176015	1.89606	0.0289762
WNT2B+ Fos-lo 2	Gut	CEP112	0.301894	0.159229	1.89597	0.0289821
WNT5B+ 1	Gut	LRRC8A	0.268606	0.141674	1.89595	0.0289836
Inflammatory Fibroblasts	Gut	KDELR2	0.195142	0.102932	1.89584	0.0289906
Myofibroblasts	Gut	RBM42	0.231257	0.122003	1.8955	0.0290128
WNT2B+ Fos-lo 2	Gut	NDUFAF4	0.214593	0.113219	1.89538	0.029021
WNT5B+ 2	Gut	PXN	0.465104	0.245395	1.89533	0.0290246
RSPO3+	Gut	STARD10	0.235513	0.124269	1.89519	0.0290338
Myofibroblasts	Gut	ZBTB38	0.2413	0.127327	1.89512	0.0290385
WNT5B+ 1	Gut	RAE1	0.271489	0.143258	1.8951	0.0290397
WNT2B+ Fos-hi	Gut	TUBB4B	0.179978	0.0949744	1.89502	0.0290449
RSPO3+	Gut	MYBBP1A	0.310897	0.164065	1.89496	0.029049
WNT2B+ Fos-lo 2	Gut	ZNF74	0.341872	0.180423	1.89483	0.0290572
WNT2B+ Fos-lo 2	Gut	MAPKBP1	0.305934	0.16146	1.89479	0.0290599
RSPO3+	Gut	MB21D2	0.319777	0.168775	1.8947	0.0290664
WNT2B+ Fos-lo 2	Gut	GCA	0.307561	0.162329	1.89467	0.0290678
WNT2B+ Fos-lo 2	Gut	PXMP4	0.25367	0.133887	1.89466	0.0290686
WNT2B+ Fos-lo 2	Gut	MSL1	0.237322	0.125265	1.89456	0.0290751
WNT5B+ 1	Gut	MAPRE3	0.317114	0.167394	1.89441	0.0290851
WNT5B+ 2	Gut	ILF2	0.273169	0.144206	1.89429	0.0290932
WNT2B+ Fos-lo 2	Gut	DHX30	0.228857	0.120817	1.89424	0.0290964
WNT5B+ 2	Gut	GCLM	0.357278	0.188613	1.89424	0.0290968
WNT5B+ 1	Gut	GDI1	0.21743	0.114785	1.89424	0.0290968
WNT2B+ Fos-lo 2	Gut	ULBP3	0.27663	0.146062	1.89392	0.0291176
WNT5B+ 1	Gut	TNFSF11	0.532829	0.281338	1.89391	0.0291186
RSPO3+	Gut	CEP162	0.229775	0.121323	1.8939	0.0291189
RSPO3+	Gut	VANGL2	0.309996	0.163682	1.89389	0.0291198
RSPO3+	Gut	SYTL2	0.332642	0.17564	1.89388	0.0291203
WNT2B+ Fos-lo 2	Gut	CDV3	0.219981	0.116192	1.89326	0.0291619
Myofibroblasts	Gut	STK40	0.368428	0.194618	1.89308	0.0291736
WNT2B+ Fos-lo 2	Gut	PGM2L1	0.272562	0.143978	1.89308	0.0291738
WNT2B+ Fos-lo 2	Gut	SPINT2	0.375229	0.198215	1.89304	0.0291762
RSPO3+	Gut	ATP10D	0.242075	0.127893	1.89279	0.0291928
WNT5B+ 2	Gut	TUBB2A	0.282764	0.149394	1.89275	0.0291956
Myofibroblasts	Gut	MSRB1	0.310049	0.163814	1.89268	0.0292
WNT2B+ Fos-lo 2	Gut	SETD2	0.250891	0.13257	1.89252	0.0292111
Myofibroblasts	Gut	NECTIN3	0.294926	0.155847	1.8924	0.0292185
WNT2B+ Fos-lo 2	Gut	TAF5L	0.334461	0.176765	1.89212	0.0292376
WNT2B+ Fos-lo 2	Gut	ZNF397	0.216324	0.114337	1.89199	0.029246
Myofibroblasts	Gut	NIT2	0.251891	0.133153	1.89174	0.0292627
WNT2B+ Fos-lo 2	Gut	ARHGEF37	0.324545	0.171573	1.89158	0.0292734
Inflammatory Fibroblasts	Gut	MRPL45	0.247398	0.13079	1.89157	0.0292742
WNT2B+ Fos-lo 2	Gut	TSPAN14	0.241522	0.127685	1.89154	0.029276
WNT2B+ Fos-lo 2	Gut	PRICKLE3	0.375444	0.19849	1.8915	0.029279
WNT5B+ 1	Gut	NOL7	0.217761	0.115127	1.89148	0.02928
WNT2B+ Fos-lo 2	Gut	BIRC5	0.456896	0.241556	1.89147	0.0292809
WNT5B+ 1	Gut	AC005747.1	0.251904	0.133184	1.89141	0.0292849
WNT5B+ 1	Gut	ARFGAP3	0.219833	0.116235	1.89129	0.0292932
RSPO3+	Gut	SRI	0.195621	0.103437	1.89121	0.029298
RSPO3+	Gut	KATNAL2	0.297476	0.157295	1.8912	0.029299
WNT2B+ Fos-lo 2	Gut	PCDHA5	0.395546	0.209152	1.89118	0.0292999
Myofibroblasts	Gut	MTMR9	0.290515	0.153647	1.89079	0.0293262
RSPO3+	Gut	SFXN4	0.283811	0.150104	1.89077	0.0293278
WNT2B+ Fos-lo 2	Gut	ANKEF1	0.389739	0.20616	1.89047	0.0293476
WNT2B+ Fos-lo 2	Gut	PCDHGA5	0.420314	0.222336	1.89044	0.0293494
Myofibroblasts	Gut	RNF170	0.272809	0.144316	1.89036	0.0293547
WNT2B+ Fos-lo 2	Gut	GPSM2	0.269452	0.142547	1.89027	0.0293611
WNT2B+ Fos-lo 2	Gut	GPR37L1	0.355559	0.188117	1.8901	0.0293725
WNT2B+ Fos-lo 2	Gut	PLXNB1	0.335923	0.177783	1.88952	0.0294113
Myofibroblasts	Gut	ZNF181	0.326871	0.172993	1.88951	0.029412
WNT5B+ 2	Gut	VASH1	0.505441	0.267505	1.88947	0.0294147
WNT2B+ Fos-lo 2	Gut	ATG2B	0.296636	0.15702	1.88916	0.0294349
Inflammatory Fibroblasts	Gut	SHISAL1	0.330771	0.175097	1.88908	0.0294407
WNT2B+ Fos-lo 2	Gut	STX17	0.225735	0.119495	1.88907	0.0294411
RSPO3+	Gut	ADPRHL2	0.25769	0.136445	1.88859	0.0294731
WNT5B+ 1	Gut	CCT5	0.279909	0.148224	1.88842	0.029485
RSPO3+	Gut	CCDC25	0.207819	0.110059	1.88825	0.029496
Myofibroblasts	Gut	WDFY1	0.305708	0.161913	1.88811	0.0295059
WNT5B+ 1	Gut	VPS16	0.286619	0.151803	1.8881	0.029506
WNT2B+ Fos-hi	Gut	DYNLL2	0.234628	0.124273	1.888	0.0295127
WNT5B+ 1	Gut	CYGB	0.190145	0.100716	1.88793	0.0295174
WNT2B+ Fos-lo 2	Gut	ORAI2	0.218085	0.115523	1.88781	0.0295259
WNT5B+ 2	Gut	PTPN9	0.436446	0.231194	1.88779	0.029527
WNT2B+ Fos-lo 2	Gut	STK4	0.234203	0.124062	1.88778	0.0295274
Inflammatory Fibroblasts	Gut	CD69	0.733259	0.388441	1.8877	0.0295332
RSPO3+	Gut	MYCBP2	0.21956	0.116317	1.88761	0.0295394
RSPO3+	Gut	HSD17B11	0.195226	0.103433	1.88746	0.0295492
WNT5B+ 2	Gut	HCN1	0.741463	0.392859	1.88735	0.0295567
Myofibroblasts	Gut	CCDC88A	0.239099	0.126689	1.88729	0.0295605
WNT5B+ 2	Gut	KLHL29	0.584327	0.309633	1.88716	0.0295696
Inflammatory Fibroblasts	Gut	RCC2	0.274458	0.145456	1.88687	0.0295887
WNT2B+ Fos-lo 2	Gut	TMEM220	0.25157	0.133327	1.88687	0.0295892
WNT2B+ Fos-lo 2	Gut	DICER1	0.238797	0.126558	1.88686	0.0295895
Myofibroblasts	Gut	DRAP1	0.210901	0.111774	1.88685	0.0295906
WNT2B+ Fos-lo 2	Gut	DNAJB4	0.215135	0.114035	1.88656	0.0296095
Myofibroblasts	Gut	SF3A3	0.258446	0.136994	1.88655	0.0296106
WNT2B+ Fos-lo 2	Gut	NUP133	0.274735	0.145644	1.88635	0.0296239
WNT2B+ Fos-lo 2	Gut	XPNPEP3	0.242983	0.128812	1.88634	0.0296248
WNT2B+ Fos-lo 2	Gut	TEKT3	0.532414	0.28227	1.88618	0.0296351
WNT2B+ Fos-lo 2	Gut	ANAPC15	0.245293	0.130048	1.88617	0.0296358
WNT5B+ 1	Gut	BCAR1	0.240006	0.127248	1.88613	0.0296388
RSPO3+	Gut	XKR8	0.289951	0.153745	1.88593	0.0296523
WNT2B+ Fos-lo 2	Gut	SMIM36	0.398179	0.211174	1.88554	0.0296782
WNT2B+ Fos-lo 2	Gut	REX1BD	0.190929	0.101266	1.88542	0.0296867
Myofibroblasts	Gut	PER3	0.341163	0.180955	1.88535	0.0296913
WNT2B+ Fos-lo 2	Gut	ZC3H12B	0.326695	0.17329	1.88525	0.0296983
Myofibroblasts	Gut	SMARCA5	0.229663	0.121822	1.88523	0.0296996
WNT5B+ 1	Gut	NT5C3B	0.226312	0.120065	1.88492	0.0297202
WNT5B+ 1	Gut	TMX1	0.222846	0.118228	1.88488	0.0297229
WNT2B+ Fos-lo 2	Gut	PJVK	0.359465	0.190725	1.88473	0.0297333
WNT5B+ 1	Gut	PSMD6	0.237195	0.125857	1.88463	0.02974
Myofibroblasts	Gut	MON2	0.284862	0.151159	1.88452	0.0297475
WNT5B+ 2	Gut	TBC1D16	0.40446	0.21464	1.88436	0.0297581
RSPO3+	Gut	CRMP1	0.28684	0.15223	1.88425	0.0297654
WNT2B+ Fos-lo 2	Gut	RAD52	0.268304	0.142394	1.88424	0.0297666
WNT5B+ 2	Gut	ENAH	0.226694	0.120314	1.88419	0.0297698
WNT2B+ Fos-lo 2	Gut	CDC14A	0.316275	0.167869	1.88406	0.0297782
WNT5B+ 1	Gut	ARMC5	0.336863	0.178796	1.88406	0.0297786
WNT5B+ 1	Gut	ANXA5	0.188419	0.100013	1.88395	0.0297857
WNT5B+ 1	Gut	C11orf71	0.273326	0.145089	1.88384	0.0297931
WNT2B+ Fos-lo 2	Gut	C21orf62	0.341126	0.181084	1.88379	0.0297965
WNT5B+ 1	Gut	NCSTN	0.236887	0.125751	1.88378	0.0297977
WNT5B+ 1	Gut	HOGA1	0.437225	0.232105	1.88374	0.0298
WNT5B+ 2	Gut	MFAP2	0.291928	0.154974	1.88373	0.0298011
Myofibroblasts	Gut	SIAH2	0.301057	0.159822	1.8837	0.0298027
WNT2B+ Fos-lo 2	Gut	LCMT2	0.320372	0.170119	1.88322	0.0298354
WNT2B+ Fos-lo 2	Gut	ZNF230	0.320425	0.170149	1.8832	0.0298365
WNT2B+ Fos-lo 2	Gut	ZNF614	0.369002	0.195983	1.88283	0.0298619
Inflammatory Fibroblasts	Gut	PPIC	0.197589	0.104948	1.88274	0.0298678
Myofibroblasts	Gut	ZNF431	0.242774	0.12895	1.8827	0.0298707
WNT2B+ Fos-hi	Gut	HLA-DRB1	0.438101	0.232706	1.88264	0.0298746
WNT5B+ 2	Gut	RALA	0.327109	0.173757	1.88256	0.02988
Myofibroblasts	Gut	MPDZ	0.260354	0.13831	1.88239	0.0298919
WNT2B+ Fos-lo 2	Gut	DCX	0.357058	0.189719	1.88203	0.029916
Myofibroblasts	Gut	CBR4	0.281456	0.149555	1.88196	0.029921
RSPO3+	Gut	LRP1	0.185233	0.0984478	1.88153	0.0299497
WNT2B+ Fos-lo 2	Gut	PLEKHG1	0.246389	0.130977	1.88116	0.0299751
WNT2B+ Fos-lo 2	Gut	GPC3	0.900685	0.478814	1.88108	0.0299808
WNT5B+ 1	Gut	CNDP2	0.239325	0.127229	1.88106	0.0299818
WNT2B+ Fos-lo 2	Gut	TAF6	0.362469	0.192727	1.88074	0.0300038
WNT2B+ Fos-lo 2	Gut	C12orf73	0.286737	0.152472	1.88059	0.0300136
Inflammatory Fibroblasts	Gut	LHFPL2	0.240848	0.128071	1.88058	0.0300143
Myofibroblasts	Gut	AGAP4	0.389668	0.20722	1.88046	0.0300227
WNT2B+ Fos-lo 2	Gut	ZC3H12D	0.334739	0.17801	1.88045	0.0300235
Myofibroblasts	Gut	FAM207A	0.289885	0.154159	1.88043	0.0300248
WNT2B+ Fos-lo 2	Gut	ILDR2	0.396215	0.21071	1.88038	0.0300282
WNT2B+ Fos-hi	Gut	RPS19	0.162853	0.0866117	1.88026	0.0300361
WNT2B+ Fos-lo 2	Gut	SGSM2	0.27947	0.148652	1.88003	0.0300522
WNT2B+ Fos-lo 2	Gut	XIAP	0.221121	0.117622	1.87993	0.0300591
WNT2B+ Fos-hi	Gut	C1GALT1	0.250806	0.133415	1.8799	0.0300611
WNT2B+ Fos-lo 2	Gut	PCNX1	0.24059	0.127982	1.87987	0.0300631
WNT5B+ 1	Gut	NRIP1	0.264092	0.140496	1.87971	0.0300735
RSPO3+	Gut	COX7C	0.172289	0.0916651	1.87955	0.0300846
Inflammatory Fibroblasts	Gut	TMEM273	0.407935	0.217046	1.87949	0.0300889
RSPO3+	Gut	TBP	0.259114	0.137877	1.8793	0.0301015
WNT5B+ 2	Gut	CAPN7	0.332385	0.176872	1.87924	0.0301056
Inflammatory Fibroblasts	Gut	FOSL2	0.210391	0.111991	1.87863	0.0301473
Inflammatory Fibroblasts	Gut	NINJ1	0.222283	0.118323	1.87861	0.0301491
Myofibroblasts	Gut	PGBD1	0.406139	0.216224	1.87833	0.030168
WNT2B+ Fos-lo 2	Gut	DHX58	0.344831	0.183591	1.87826	0.0301731
Myofibroblasts	Gut	ERV3-1	0.255751	0.13617	1.87818	0.0301786
Myofibroblasts	Gut	FANCE	0.407655	0.217057	1.8781	0.0301836
WNT5B+ 1	Gut	C16orf72	0.233688	0.124433	1.87803	0.0301887
WNT2B+ Fos-hi	Gut	RPS5	0.166944	0.088896	1.87797	0.0301927
WNT2B+ Fos-hi	Gut	C1RL	0.234641	0.124954	1.87783	0.0302023
WNT5B+ 2	Gut	ELOB	0.199535	0.106268	1.87767	0.0302134
WNT2B+ Fos-lo 2	Gut	CD83	0.424912	0.226329	1.87741	0.0302307
WNT5B+ 1	Gut	FKBP7	0.206969	0.110242	1.8774	0.0302317
WNT2B+ Fos-lo 2	Gut	ADAL	0.286846	0.152795	1.87733	0.0302361
WNT2B+ Fos-lo 2	Gut	IPO9	0.223833	0.119236	1.87722	0.0302437
RSPO3+	Gut	TRHDE	0.318113	0.169463	1.87718	0.0302467
WNT5B+ 2	Gut	IGFBP6	0.224441	0.119576	1.87698	0.0302602
RSPO3+	Gut	PAGR1	0.279107	0.148731	1.87659	0.0302868
WNT2B+ Fos-lo 2	Gut	SKI	0.24848	0.132414	1.87654	0.0302907
WNT5B+ 2	Gut	H3-3A	0.194594	0.103712	1.87629	0.0303077
RSPO3+	Gut	ARMT1	0.243035	0.129538	1.87616	0.0303163
WNT5B+ 1	Gut	CHST14	0.267391	0.142535	1.87597	0.0303299
RSPO3+	Gut	ZBTB16	0.259966	0.138586	1.87584	0.0303387
WNT5B+ 1	Gut	DESI2	0.225134	0.120027	1.87569	0.0303488
Inflammatory Fibroblasts	Gut	RPS5	0.171423	0.0913991	1.87555	0.0303588
WNT2B+ Fos-hi	Gut	PCDHGA10	0.233928	0.124739	1.87534	0.0303733
WNT2B+ Fos-lo 2	Gut	TRIP12	0.255886	0.136454	1.87526	0.0303787
RSPO3+	Gut	SLC52A1	0.308321	0.16444	1.87498	0.0303977
WNT2B+ Fos-lo 2	Gut	FN3K	0.296911	0.158371	1.87478	0.0304115
Myofibroblasts	Gut	PNN	0.210109	0.112078	1.87466	0.0304197
WNT5B+ 1	Gut	DENND5A	0.26018	0.138789	1.87464	0.0304213
WNT5B+ 1	Gut	PSMC1	0.271724	0.144949	1.87461	0.0304229
Myofibroblasts	Gut	ME3	0.435303	0.232212	1.87459	0.0304242
WNT2B+ Fos-lo 2	Gut	FBXW4	0.222691	0.118804	1.87444	0.0304349
WNT2B+ Fos-lo 2	Gut	VPS11	0.268251	0.143113	1.8744	0.0304376
Myofibroblasts	Gut	DDB2	0.261427	0.139487	1.87421	0.0304508
Myofibroblasts	Gut	UBE3C	0.271	0.144597	1.87417	0.0304537
RSPO3+	Gut	CYHR1	0.216691	0.115622	1.87413	0.030456
WNT2B+ Fos-lo 2	Gut	METTL16	0.239776	0.127941	1.87411	0.030458
WNT2B+ Fos-lo 2	Gut	CEP350	0.242021	0.129142	1.87407	0.0304601
WNT2B+ Fos-lo 2	Gut	ZNF317	0.262205	0.139915	1.87403	0.030463
WNT5B+ 1	Gut	CYC1	0.210122	0.112152	1.87354	0.0304967
Myofibroblasts	Gut	CDH3	0.420098	0.224242	1.87341	0.030506
Myofibroblasts	Gut	NAPB	0.368202	0.196546	1.87336	0.030509
WNT5B+ 2	Gut	SLIRP	0.237293	0.126668	1.87335	0.0305098
WNT2B+ Fos-lo 2	Gut	PHF8	0.316822	0.169131	1.87323	0.0305184
RSPO3+	Gut	PTPN2	0.201338	0.1075	1.87292	0.0305399
WNT2B+ Fos-hi	Gut	RPS27	0.168262	0.0898445	1.87282	0.0305468
Myofibroblasts	Gut	RNASEH2B	0.211417	0.112891	1.87276	0.030551
Myofibroblasts	Gut	DCTN5	0.317465	0.169534	1.87258	0.0305632
WNT2B+ Fos-lo 2	Gut	ZNF354B	0.328495	0.175452	1.87228	0.0305841
Inflammatory Fibroblasts	Gut	S1PR2	0.220691	0.117895	1.87193	0.0306078
Myofibroblasts	Gut	NUMB	0.238935	0.127641	1.87192	0.0306087
Myofibroblasts	Gut	SNAPC4	0.412711	0.220481	1.87186	0.0306129
Myofibroblasts	Gut	WDR20	0.261058	0.139492	1.87149	0.0306387
WNT5B+ 1	Gut	DGKH	0.245853	0.131371	1.87144	0.0306422
WNT5B+ 1	Gut	CAMK1	0.299834	0.160222	1.87137	0.0306472
WNT2B+ Fos-lo 2	Gut	PHLDA2	0.195448	0.104454	1.87114	0.0306627
WNT5B+ 1	Gut	ARMC7	0.364017	0.194543	1.87113	0.0306633
RSPO3+	Gut	TPGS2	0.210802	0.112664	1.87107	0.030668
RSPO3+	Gut	GOLM1	0.235533	0.125886	1.87101	0.0306721
WNT2B+ Fos-lo 2	Gut	DYRK3	0.220452	0.117831	1.87092	0.0306782
WNT5B+ 1	Gut	BHLHE22	0.532381	0.284575	1.87079	0.030687
RSPO3+	Gut	PEX11B	0.251617	0.13452	1.87047	0.0307089
WNT5B+ 2	Gut	HK1	0.419166	0.224107	1.87038	0.0307155
WNT5B+ 2	Gut	PIK3R1	0.409578	0.218986	1.87034	0.0307185
WNT2B+ Fos-lo 2	Gut	GNA11	0.25913	0.138555	1.87023	0.0307256
WNT5B+ 1	Gut	PXN	0.30504	0.163106	1.87019	0.0307285
WNT2B+ Fos-lo 2	Gut	LEP	0.394745	0.211101	1.86994	0.0307463
Myofibroblasts	Gut	TRERF1	0.290707	0.155463	1.86994	0.0307464
WNT2B+ Fos-lo 2	Gut	DDB2	0.261518	0.139866	1.86978	0.0307575
WNT5B+ 1	Gut	TXLNA	0.21894	0.117103	1.86964	0.0307668
WNT5B+ 1	Gut	KIF22	0.236256	0.126366	1.86962	0.0307684
WNT2B+ Fos-lo 2	Gut	UTS2B	0.254535	0.136155	1.86945	0.0307801
Myofibroblasts	Gut	ZMAT1	0.426456	0.22813	1.86935	0.030787
WNT5B+ 2	Gut	SPRY2	0.405605	0.216982	1.8693	0.0307907
RSPO3+	Gut	CCDC7	0.299419	0.16021	1.86891	0.0308177
WNT2B+ Fos-lo 2	Gut	TCEANC	0.31069	0.166255	1.86875	0.0308288
RSPO3+	Gut	LSP1	0.195136	0.104443	1.86836	0.0308561
WNT5B+ 2	Gut	ZFAND6	0.273804	0.146552	1.8683	0.0308599
WNT2B+ Fos-lo 2	Gut	RNF207	0.234141	0.125328	1.86822	0.0308657
WNT5B+ 1	Gut	BTN2A1	0.268032	0.14347	1.86821	0.0308663
Myofibroblasts	Gut	SEL1L	0.262985	0.140776	1.86812	0.0308729
WNT2B+ Fos-lo 2	Gut	TMEM116	0.276214	0.147874	1.8679	0.0308878
WNT5B+ 1	Gut	WWC3	0.283196	0.151621	1.86779	0.030896
WNT2B+ Fos-lo 2	Gut	TINCR	0.336198	0.180029	1.86746	0.0309186
WNT5B+ 1	Gut	GPX2	0.404591	0.216663	1.86737	0.030925
WNT5B+ 1	Gut	MAFB	0.30418	0.162894	1.86735	0.0309262
WNT2B+ Fos-lo 2	Gut	PLEKHA1	0.208663	0.111746	1.86729	0.0309307
WNT5B+ 2	Gut	LAMP2	0.244216	0.130788	1.86726	0.0309325
WNT5B+ 1	Gut	COPS3	0.233499	0.125051	1.86723	0.0309348
WNT2B+ Fos-lo 2	Gut	EVI5L	0.37916	0.203072	1.86712	0.0309427
WNT2B+ Fos-lo 2	Gut	DNAJB13	0.348467	0.186634	1.86711	0.0309432
RSPO3+	Gut	BCAT1	0.379748	0.203406	1.86695	0.0309543
WNT5B+ 1	Gut	MTG2	0.285863	0.153125	1.86686	0.0309605
WNT2B+ Fos-hi	Gut	XKR8	0.35921	0.192428	1.86673	0.0309697
WNT5B+ 1	Gut	SHOC2	0.235064	0.125924	1.86671	0.030971
Inflammatory Fibroblasts	Gut	MYC	0.290407	0.155587	1.86652	0.030984
WNT5B+ 2	Gut	ACTR3	0.224311	0.120181	1.86645	0.0309895
RSPO3+	Gut	TUBG2	0.264684	0.141812	1.86644	0.0309896
Inflammatory Fibroblasts	Gut	BCL2L1	0.2655	0.14225	1.86644	0.0309899
WNT5B+ 1	Gut	INPP5E	0.342394	0.183486	1.86605	0.0310173
WNT5B+ 1	Gut	USPL1	0.300248	0.160912	1.86591	0.0310269
Myofibroblasts	Gut	SOS1	0.292991	0.157041	1.86569	0.0310421
Myofibroblasts	Gut	PICALM	0.249021	0.133489	1.86548	0.0310567
WNT5B+ 1	Gut	FABP2	0.407302	0.218346	1.8654	0.0310628
Myofibroblasts	Gut	UBE2J2	0.255375	0.136911	1.86526	0.0310723
Myofibroblasts	Gut	PHB	0.345274	0.185113	1.86521	0.0310763
Inflammatory Fibroblasts	Gut	MIF	0.205571	0.110228	1.86497	0.0310928
WNT2B+ Fos-hi	Gut	RPL12	0.166682	0.0893776	1.86492	0.0310964
Inflammatory Fibroblasts	Gut	KCNS3	0.336367	0.180381	1.86476	0.0311077
Inflammatory Fibroblasts	Gut	RPL39	0.172246	0.0923691	1.86476	0.0311078
WNT5B+ 1	Gut	DYNC2H1	0.250766	0.134477	1.86475	0.0311085
WNT5B+ 1	Gut	RAP2C	0.263959	0.141559	1.86466	0.0311144
WNT2B+ Fos-lo 2	Gut	ZNF180	0.289346	0.155188	1.86448	0.0311269
Inflammatory Fibroblasts	Gut	DPP3	0.308928	0.165735	1.864	0.0311612
Myofibroblasts	Gut	CADM1	0.348035	0.186736	1.86378	0.0311765
Myofibroblasts	Gut	CACYBP	0.223829	0.120095	1.86377	0.0311772
WNT2B+ Fos-hi	Gut	DPYSL2	0.206441	0.110775	1.8636	0.0311891
WNT5B+ 1	Gut	RARA	0.284498	0.152673	1.86345	0.0311992
Inflammatory Fibroblasts	Gut	ZYX	0.213882	0.114781	1.86338	0.0312041
RSPO3+	Gut	ZDHHC13	0.253342	0.135976	1.86314	0.0312213
Myofibroblasts	Gut	WDR60	0.246836	0.132487	1.8631	0.0312242
RSPO3+	Gut	MRPL11	0.206471	0.110826	1.86302	0.0312294
RSPO3+	Gut	RAD21	0.193275	0.103753	1.86284	0.0312427
WNT2B+ Fos-lo 2	Gut	KDM5A	0.218235	0.117159	1.86272	0.0312511
WNT5B+ 2	Gut	RUNX2	0.371995	0.199709	1.86268	0.0312533
WNT5B+ 1	Gut	ORAI1	0.262666	0.141021	1.8626	0.0312591
WNT5B+ 1	Gut	STN1	0.28452	0.152763	1.86249	0.0312667
WNT5B+ 1	Gut	BDH2	0.206739	0.111003	1.86247	0.0312684
Myofibroblasts	Gut	HEATR6	0.321287	0.172508	1.86244	0.0312703
WNT5B+ 2	Gut	STAT1	0.279005	0.149808	1.86242	0.031272
WNT2B+ Fos-lo 2	Gut	ARL17B	0.252907	0.135798	1.86238	0.0312747
WNT5B+ 1	Gut	CSMD2	0.346166	0.185908	1.86203	0.0312992
WNT2B+ Fos-lo 2	Gut	HEXD	0.282234	0.151589	1.86184	0.0313129
WNT5B+ 1	Gut	DUOX2	0.279345	0.150085	1.86125	0.0313546
WNT2B+ Fos-hi	Gut	DHRS3	0.263493	0.141569	1.86124	0.0313552
RSPO3+	Gut	PRR3	0.237761	0.127754	1.86109	0.0313661
WNT2B+ Fos-lo 2	Gut	XYLB	0.317507	0.170606	1.86105	0.0313683
WNT5B+ 1	Gut	ARPP19	0.217837	0.117059	1.86091	0.0313785
RSPO3+	Gut	MTMR4	0.24727	0.132889	1.86073	0.0313913
WNT2B+ Fos-lo 2	Gut	RIPOR1	0.247802	0.133179	1.86067	0.0313956
Myofibroblasts	Gut	RNF26	0.332684	0.178801	1.86063	0.0313979
Myofibroblasts	Gut	SENP5	0.237801	0.127818	1.86046	0.0314104
WNT5B+ 2	Gut	SERTAD1	0.265541	0.142735	1.86038	0.031416
Myofibroblasts	Gut	CCDC112	0.338985	0.182219	1.86032	0.0314201
WNT2B+ Fos-lo 2	Gut	ZFAND4	0.363821	0.19558	1.86022	0.0314274
WNT2B+ Fos-lo 2	Gut	HIPK2	0.221312	0.118978	1.86011	0.0314348
Myofibroblasts	Gut	NDUFA5	0.205653	0.110562	1.86007	0.0314375
Myofibroblasts	Gut	ITCH	0.260598	0.14011	1.85996	0.0314458
Myofibroblasts	Gut	CSNK2A1	0.212916	0.114487	1.85974	0.0314609
Inflammatory Fibroblasts	Gut	AVEN	0.328742	0.176815	1.85925	0.031496
Inflammatory Fibroblasts	Gut	RBBP8	0.327116	0.175953	1.85911	0.0315061
RSPO3+	Gut	PPA1	0.176759	0.095085	1.85896	0.0315163
Myofibroblasts	Gut	ZDHHC6	0.252648	0.135916	1.85886	0.0315238
Myofibroblasts	Gut	ARSA	0.26695	0.143644	1.85841	0.0315552
RSPO3+	Gut	TRIM69	0.207257	0.11153	1.85831	0.0315625
RSPO3+	Gut	PLS3	0.209453	0.11272	1.85817	0.0315725
WNT5B+ 1	Gut	DCTN2	0.208426	0.11217	1.85813	0.0315756
Myofibroblasts	Gut	MT-ATP6	0.167024	0.0898911	1.85806	0.0315799
WNT5B+ 1	Gut	PROSER1	0.369322	0.198776	1.85798	0.0315858
Inflammatory Fibroblasts	Gut	MTHFD2	0.24096	0.129698	1.85786	0.0315944
WNT2B+ Fos-lo 2	Gut	BIN3	0.432441	0.232772	1.85779	0.0315994
WNT2B+ Fos-hi	Gut	ANAPC13	0.215233	0.115872	1.8575	0.0316203
Myofibroblasts	Gut	DPH6	0.307855	0.165743	1.85743	0.0316252
WNT2B+ Fos-lo 2	Gut	RPUSD4	0.249856	0.134518	1.85742	0.0316258
WNT5B+ 2	Gut	CARM1	0.540709	0.291137	1.85723	0.0316392
WNT2B+ Fos-lo 2	Gut	DCAF10	0.21995	0.118429	1.85722	0.0316398
WNT5B+ 2	Gut	EPS8	0.296723	0.159775	1.85713	0.031646
WNT2B+ Fos-lo 2	Gut	LMTK2	0.339563	0.182847	1.85709	0.0316492
Myofibroblasts	Gut	KCNJ6	0.36738	0.197828	1.85706	0.0316511
WNT5B+ 1	Gut	FDPS	0.242851	0.130802	1.85662	0.0316824
RSPO3+	Gut	PJA2	0.194207	0.104634	1.85606	0.0317225
WNT5B+ 2	Gut	IL13RA2	2.24956	1.21202	1.85604	0.0317238
Myofibroblasts	Gut	CDS2	0.255615	0.137722	1.85602	0.031725
RSPO3+	Gut	RSPO1	0.311057	0.167595	1.85601	0.0317263
WNT5B+ 2	Gut	FBXO30	0.41106	0.221476	1.856	0.0317266
WNT2B+ Fos-lo 2	Gut	RAD51C	0.230548	0.124222	1.85594	0.0317313
WNT5B+ 1	Gut	SLC35A2	0.278137	0.149871	1.85584	0.0317383
WNT2B+ Fos-lo 2	Gut	G0S2	0.480474	0.2589	1.85583	0.0317391
WNT2B+ Fos-lo 2	Gut	RBM33	0.250139	0.134791	1.85576	0.0317441
Myofibroblasts	Gut	C21orf62	0.407478	0.219586	1.85567	0.0317506
WNT5B+ 2	Gut	CPA6	0.91144	0.491187	1.85559	0.0317562
Myofibroblasts	Gut	TCEA1	0.219025	0.118041	1.8555	0.0317627
WNT2B+ Fos-lo 2	Gut	MDC1	0.291345	0.157022	1.85544	0.0317665
WNT2B+ Fos-lo 2	Gut	AC068946.1	0.461013	0.248487	1.85528	0.0317782
RSPO3+	Gut	ZNF346	0.237587	0.128061	1.85527	0.0317787
WNT5B+ 2	Gut	BICC1	0.248409	0.133903	1.85514	0.031788
WNT5B+ 2	Gut	VCP	0.241657	0.130266	1.85511	0.0317904
Myofibroblasts	Gut	EPRS1	0.281002	0.151489	1.85493	0.031803
WNT2B+ Fos-lo 2	Gut	RAET1E	0.448465	0.241803	1.85467	0.0318217
WNT2B+ Fos-lo 2	Gut	ACACB	0.253644	0.136769	1.85454	0.0318309
WNT2B+ Fos-lo 2	Gut	PTCD3	0.230023	0.124048	1.85431	0.0318477
WNT5B+ 1	Gut	PDLIM4	0.196927	0.106201	1.85429	0.0318492
Myofibroblasts	Gut	BICRA	0.301978	0.162855	1.85428	0.0318497
WNT2B+ Fos-lo 2	Gut	FZD7	0.26202	0.141311	1.85421	0.0318543
WNT2B+ Fos-lo 2	Gut	PIK3C3	0.232702	0.125526	1.85382	0.0318824
WNT2B+ Fos-hi	Gut	FES	0.291605	0.157317	1.85361	0.0318974
WNT2B+ Fos-lo 2	Gut	CRTC1	0.305239	0.164705	1.85324	0.0319239
WNT5B+ 1	Gut	AKR7A2	0.200121	0.108	1.85297	0.0319433
WNT2B+ Fos-lo 2	Gut	LECT2	0.386059	0.208371	1.85275	0.0319591
WNT2B+ Fos-hi	Gut	C16orf74	0.30554	0.164915	1.85271	0.031962
WNT5B+ 1	Gut	OPTN	0.195632	0.105595	1.85266	0.0319655
RSPO3+	Gut	SF3A3	0.223608	0.120702	1.85257	0.0319721
WNT2B+ Fos-lo 2	Gut	LRRC25	0.388889	0.209934	1.85244	0.0319817
Inflammatory Fibroblasts	Gut	NID1	0.199456	0.107674	1.85241	0.0319835
RSPO3+	Gut	ARHGAP12	0.227225	0.122666	1.85238	0.0319855
WNT2B+ Fos-hi	Gut	CCL26	0.875676	0.472748	1.85231	0.0319907
WNT2B+ Fos-lo 2	Gut	GDAP2	0.26272	0.141838	1.85225	0.0319947
WNT5B+ 1	Gut	B2M	0.165231	0.0892237	1.85187	0.032022
WNT2B+ Fos-lo 2	Gut	ARHGEF38	0.396998	0.214415	1.85154	0.0320462
Inflammatory Fibroblasts	Gut	PVR	0.297	0.160413	1.85148	0.0320505
Inflammatory Fibroblasts	Gut	YIF1B	0.261314	0.141144	1.85139	0.0320565
WNT2B+ Fos-lo 2	Gut	CPB1	0.397859	0.214897	1.85139	0.0320567
WNT2B+ Fos-lo 2	Gut	RBFA	0.241141	0.130253	1.85132	0.0320616
Myofibroblasts	Gut	CNPPD1	0.318385	0.171978	1.85132	0.0320619
WNT2B+ Fos-lo 2	Gut	P2RX7	0.344097	0.185924	1.85074	0.0321033
Inflammatory Fibroblasts	Gut	ITPA	0.22771	0.123041	1.85069	0.0321069
WNT2B+ Fos-lo 2	Gut	TRMU	0.260181	0.140586	1.85069	0.0321071
WNT5B+ 1	Gut	ATP1B2	0.340704	0.184097	1.85067	0.0321083
WNT5B+ 1	Gut	DPP9	0.281358	0.152035	1.85061	0.0321131
WNT5B+ 2	Gut	PTDSS1	0.391521	0.211565	1.85059	0.0321142
WNT5B+ 2	Gut	WEE1	0.332246	0.179551	1.85043	0.0321259
WNT2B+ Fos-lo 2	Gut	FMO4	0.398835	0.215547	1.85034	0.0321321
Myofibroblasts	Gut	KAT2B	0.36805	0.198916	1.85028	0.0321367
WNT5B+ 1	Gut	DHRS7	0.212221	0.114704	1.85016	0.0321451
WNT5B+ 1	Gut	BTN3A2	0.183513	0.099188	1.85015	0.032146
WNT2B+ Fos-lo 2	Gut	TAF1D	0.200161	0.108188	1.85012	0.032148
WNT2B+ Fos-lo 2	Gut	LGALS9	0.386553	0.208938	1.85008	0.0321511
WNT2B+ Fos-hi	Gut	TSPYL2	0.20097	0.108643	1.84981	0.0321704
RSPO3+	Gut	FAM210B	0.2204	0.119152	1.84974	0.0321754
WNT2B+ Fos-lo 2	Gut	ZNF682	0.363262	0.196389	1.8497	0.0321782
Myofibroblasts	Gut	COX14	0.217705	0.1177	1.84967	0.0321806
Myofibroblasts	Gut	AC005041.1	0.322331	0.174269	1.84961	0.0321846
RSPO3+	Gut	COMMD6	0.17327	0.0936837	1.84953	0.0321909
WNT2B+ Fos-lo 2	Gut	CD38	0.388571	0.210141	1.8491	0.0322218
WNT2B+ Fos-hi	Gut	ENOX1	0.376044	0.203382	1.84895	0.0322324
Myofibroblasts	Gut	MOCS3	0.343484	0.185777	1.84891	0.0322357
WNT2B+ Fos-lo 2	Gut	EFEMP1	0.35717	0.193188	1.84882	0.0322418
WNT2B+ Fos-hi	Gut	PYGL	0.254316	0.137557	1.84881	0.0322429
WNT5B+ 1	Gut	BAHCC1	0.280554	0.151753	1.84875	0.0322467
WNT2B+ Fos-hi	Gut	ARRDC4	0.266705	0.144266	1.84871	0.0322499
WNT2B+ Fos-lo 2	Gut	RIOK3	0.229177	0.123967	1.84869	0.0322513
RSPO3+	Gut	IMMP2L	0.246484	0.133352	1.84837	0.0322746
Inflammatory Fibroblasts	Gut	CLDN7	0.374089	0.202404	1.84824	0.0322841
WNT5B+ 1	Gut	ZFP36L2	0.197213	0.106707	1.84817	0.0322888
Myofibroblasts	Gut	ANKRD10	0.190074	0.102853	1.84801	0.0323003
WNT5B+ 1	Gut	CD209	0.361946	0.195858	1.848	0.0323008
WNT5B+ 2	Gut	CDKN1A	0.289316	0.15656	1.84795	0.0323045
WNT2B+ Fos-lo 2	Gut	KCTD2	0.355372	0.192306	1.84795	0.0323051
WNT2B+ Fos-lo 2	Gut	LGALS4	0.302724	0.16382	1.84791	0.0323079
WNT2B+ Fos-lo 2	Gut	BAIAP2L1	0.367094	0.198663	1.84782	0.0323142
WNT5B+ 1	Gut	CCDC8	0.272401	0.147437	1.84757	0.0323322
Inflammatory Fibroblasts	Gut	ETS2	0.200015	0.108259	1.84756	0.0323332
WNT2B+ Fos-lo 2	Gut	TBK1	0.243455	0.131771	1.84755	0.0323334
RSPO3+	Gut	UPF3B	0.211109	0.114272	1.84742	0.032343
Myofibroblasts	Gut	ASXL2	0.306812	0.166101	1.84715	0.0323631
Myofibroblasts	Gut	COX4I1	0.17421	0.0943132	1.84714	0.0323632
Inflammatory Fibroblasts	Gut	JCAD	0.372855	0.201862	1.84708	0.032368
WNT5B+ 1	Gut	VSIR	0.223502	0.12101	1.84696	0.0323764
WNT2B+ Fos-lo 2	Gut	ZNF470	0.270436	0.14644	1.84673	0.0323928
Inflammatory Fibroblasts	Gut	IL6ST	0.195372	0.105806	1.84651	0.0324094
WNT5B+ 1	Gut	C2orf69	0.29152	0.157881	1.84645	0.0324132
WNT5B+ 2	Gut	RAB5A	0.295101	0.159836	1.84627	0.0324264
WNT2B+ Fos-lo 2	Gut	ZNF589	0.358143	0.194009	1.84601	0.0324451
RSPO3+	Gut	PCNX3	0.328134	0.177756	1.84598	0.0324475
Inflammatory Fibroblasts	Gut	VCAN	0.273434	0.148126	1.84595	0.0324494
WNT5B+ 1	Gut	VDAC2	0.191077	0.103513	1.84592	0.0324518
WNT5B+ 2	Gut	SFT2D1	0.276271	0.149675	1.8458	0.0324607
WNT5B+ 2	Gut	NDUFB4	0.220641	0.119554	1.84553	0.0324801
WNT5B+ 1	Gut	PWWP3A	0.203951	0.110512	1.84552	0.0324813
WNT2B+ Fos-lo 2	Gut	TMEM121	0.308699	0.167283	1.84538	0.0324913
Myofibroblasts	Gut	RPIA	0.290327	0.157331	1.84533	0.032495
RSPO3+	Gut	BACH2	0.321508	0.174251	1.84509	0.0325126
Inflammatory Fibroblasts	Gut	GNL3	0.207931	0.112705	1.84492	0.0325248
Inflammatory Fibroblasts	Gut	HNRNPA1P48	0.2797	0.151607	1.8449	0.0325263
WNT5B+ 1	Gut	CSF1	0.194096	0.105208	1.84488	0.0325275
WNT5B+ 1	Gut	GSG1L	0.434428	0.235493	1.84476	0.0325362
WNT2B+ Fos-lo 2	Gut	EMILIN1	0.173953	0.0942976	1.84472	0.0325391
WNT5B+ 2	Gut	RSPH9	0.484883	0.262876	1.84453	0.0325531
WNT2B+ Fos-lo 2	Gut	STXBP5	0.248649	0.134812	1.84441	0.0325618
WNT5B+ 1	Gut	SORD	0.327472	0.177578	1.84411	0.0325838
WNT5B+ 1	Gut	LZTS2	0.265714	0.144092	1.84407	0.0325866
Inflammatory Fibroblasts	Gut	ROBO1	0.213473	0.115766	1.84401	0.0325909
WNT2B+ Fos-lo 2	Gut	SENP2	0.222361	0.120589	1.84396	0.0325946
WNT5B+ 1	Gut	NOL10	0.243949	0.132297	1.84394	0.0325959
WNT2B+ Fos-lo 2	Gut	L1TD1	0.345656	0.187461	1.84388	0.0326
WNT5B+ 2	Gut	BHLHE40	0.460532	0.249772	1.84381	0.0326054
WNT2B+ Fos-lo 2	Gut	DIDO1	0.24392	0.132296	1.84374	0.0326102
RSPO3+	Gut	CFAP36	0.199738	0.108335	1.84371	0.0326127
WNT2B+ Fos-lo 2	Gut	HDAC6	0.244489	0.13261	1.84367	0.0326158
Inflammatory Fibroblasts	Gut	PYROXD1	0.301785	0.163692	1.84362	0.0326194
WNT2B+ Fos-lo 2	Gut	LRRC14	0.356628	0.193455	1.84347	0.0326303
Myofibroblasts	Gut	RFC4	0.336092	0.182318	1.84344	0.0326324
WNT2B+ Fos-lo 2	Gut	FOXRED1	0.310131	0.168235	1.84344	0.0326326
WNT2B+ Fos-hi	Gut	CHEK2	0.249858	0.135559	1.84317	0.0326523
Myofibroblasts	Gut	MYO6	0.243307	0.132014	1.84304	0.0326615
Inflammatory Fibroblasts	Gut	TFAP2C	0.317743	0.172402	1.84303	0.0326621
Myofibroblasts	Gut	SYNE1	0.214653	0.11647	1.84299	0.0326654
WNT5B+ 1	Gut	GCDH	0.296223	0.16075	1.84275	0.0326825
WNT5B+ 1	Gut	HSD17B8	0.32063	0.174005	1.84265	0.0326902
WNT2B+ Fos-lo 2	Gut	TTYH1	0.312034	0.169352	1.84252	0.0326998
WNT2B+ Fos-lo 2	Gut	NISCH	0.256485	0.139208	1.84246	0.0327037
WNT2B+ Fos-lo 2	Gut	CS	0.237666	0.129024	1.84203	0.0327351
WNT5B+ 2	Gut	PODN	0.549953	0.298571	1.84195	0.0327413
Inflammatory Fibroblasts	Gut	ANXA2	0.176325	0.0957284	1.84193	0.032743
WNT2B+ Fos-lo 2	Gut	CLDN23	0.365175	0.198262	1.84188	0.0327465
WNT5B+ 1	Gut	UBE2N	0.198226	0.107623	1.84185	0.0327484
WNT5B+ 2	Gut	PSMC4	0.301414	0.163653	1.84178	0.0327536
WNT2B+ Fos-lo 2	Gut	IRF3	0.21406	0.116231	1.84167	0.0327616
Myofibroblasts	Gut	RTL8A	0.242471	0.131666	1.84156	0.0327701
RSPO3+	Gut	ROR1	0.23696	0.128676	1.84152	0.0327729
RSPO3+	Gut	CFI	0.275534	0.149625	1.8415	0.0327741
WNT5B+ 2	Gut	FAM227B	0.507084	0.27537	1.84146	0.0327768
WNT2B+ Fos-lo 2	Gut	IRS2	0.301013	0.163495	1.84111	0.0328025
WNT5B+ 1	Gut	FKBP4	0.247446	0.134404	1.84107	0.032806
WNT5B+ 2	Gut	JAK2	0.458175	0.248882	1.84093	0.0328161
WNT2B+ Fos-lo 2	Gut	BTBD2	0.292692	0.159016	1.84065	0.0328364
Myofibroblasts	Gut	SNAPC3	0.242197	0.131584	1.84063	0.0328378
WNT2B+ Fos-lo 2	Gut	NR5A2	0.337722	0.183489	1.84056	0.032843
RSPO3+	Gut	CIC	0.268191	0.145712	1.84056	0.0328431
RSPO3+	Gut	FBN1	0.185748	0.10092	1.84054	0.0328443
WNT2B+ Fos-lo 2	Gut	SGK3	0.230678	0.125335	1.84049	0.0328482
WNT2B+ Fos-lo 2	Gut	DSG2	0.345767	0.187873	1.84043	0.0328526
WNT2B+ Fos-lo 2	Gut	GLDN	0.643779	0.349814	1.84035	0.0328587
WNT2B+ Fos-hi	Gut	OASL	0.455416	0.247476	1.84024	0.0328663
WNT2B+ Fos-lo 2	Gut	PRRT3	0.278935	0.15158	1.84018	0.0328706
WNT2B+ Fos-lo 2	Gut	CBR4	0.235577	0.128021	1.84015	0.0328733
WNT2B+ Fos-lo 2	Gut	PINLYP	0.24766	0.13459	1.84011	0.0328759
WNT2B+ Fos-lo 2	Gut	PHF12	0.25959	0.141078	1.84004	0.0328811
WNT2B+ Fos-lo 2	Gut	CTRC	0.334987	0.182059	1.83999	0.0328848
WNT2B+ Fos-lo 2	Gut	CCDC81	0.364464	0.198097	1.83983	0.0328968
WNT2B+ Fos-lo 2	Gut	FAM186A	0.369467	0.200864	1.83939	0.0329288
WNT5B+ 1	Gut	ZNF195	0.259619	0.141151	1.8393	0.0329356
WNT2B+ Fos-hi	Gut	CCNF	0.259468	0.141074	1.83923	0.0329405
WNT5B+ 1	Gut	PLAGL1	0.202692	0.110208	1.83917	0.0329451
WNT2B+ Fos-lo 2	Gut	NAALADL2	0.2481	0.134907	1.83904	0.0329549
WNT2B+ Fos-lo 2	Gut	ELF2	0.2057	0.11186	1.83891	0.0329645
RSPO3+	Gut	EEF1AKMT1	0.244257	0.132833	1.83884	0.0329697
Inflammatory Fibroblasts	Gut	S100A10	0.178739	0.0972054	1.83878	0.0329739
WNT2B+ Fos-lo 2	Gut	LZTR1	0.28534	0.155184	1.83872	0.0329785
Myofibroblasts	Gut	UBP1	0.293967	0.159877	1.83871	0.0329786
WNT5B+ 1	Gut	PUF60	0.217331	0.118205	1.83859	0.0329877
WNT2B+ Fos-lo 2	Gut	GFAP	0.313772	0.17067	1.83847	0.0329967
WNT2B+ Fos-lo 2	Gut	EMX2	0.308407	0.16776	1.83839	0.0330026
Myofibroblasts	Gut	BSG	0.189278	0.102965	1.83826	0.0330118
WNT2B+ Fos-lo 2	Gut	ALDH8A1	0.38088	0.207221	1.83804	0.0330284
WNT5B+ 2	Gut	CHID1	0.268629	0.146153	1.838	0.0330311
WNT5B+ 2	Gut	H2AZ1	0.203676	0.110824	1.83783	0.0330441
WNT5B+ 1	Gut	RMI1	0.333898	0.181703	1.8376	0.0330606
RSPO3+	Gut	TMEM131	0.243985	0.1328	1.83724	0.0330869
RSPO3+	Gut	CDKN2AIP	0.226485	0.123284	1.8371	0.0330979
WNT2B+ Fos-lo 2	Gut	CDKN2C	0.361367	0.196719	1.83697	0.033107
Myofibroblasts	Gut	GAL3ST4	0.354029	0.192728	1.83693	0.03311
WNT2B+ Fos-hi	Gut	TMEM35A	0.452945	0.246584	1.83688	0.0331139
WNT2B+ Fos-lo 2	Gut	FBXL4	0.255739	0.139235	1.83674	0.0331242
Inflammatory Fibroblasts	Gut	SH3GL1	0.250454	0.136363	1.83667	0.0331293
WNT5B+ 1	Gut	ZNF559	0.275489	0.150009	1.83648	0.0331435
WNT2B+ Fos-hi	Gut	LAMB3	0.470444	0.256178	1.83639	0.0331497
WNT5B+ 1	Gut	MDFIC	0.243207	0.132442	1.83633	0.0331546
WNT5B+ 2	Gut	PTPN1	0.361638	0.19694	1.83628	0.0331581
WNT5B+ 2	Gut	FIBP	0.279233	0.152068	1.83625	0.0331607
Myofibroblasts	Gut	CCDC126	0.316898	0.172582	1.83621	0.0331634
WNT5B+ 2	Gut	ARHGAP31	0.544499	0.296561	1.83604	0.0331756
WNT5B+ 1	Gut	BECN1	0.297104	0.161842	1.83577	0.0331962
Myofibroblasts	Gut	EIF4E3	0.3121	0.170013	1.83574	0.0331977
WNT5B+ 2	Gut	PFN2	0.264888	0.144296	1.83573	0.0331991
Inflammatory Fibroblasts	Gut	EXT1	0.227847	0.124134	1.83549	0.0332166
WNT2B+ Fos-lo 2	Gut	SCAPER	0.242993	0.132394	1.83537	0.0332252
RSPO3+	Gut	RECQL5	0.311496	0.169719	1.83536	0.0332263
Inflammatory Fibroblasts	Gut	AP1S1	0.232765	0.126827	1.83529	0.0332315
WNT5B+ 1	Gut	ISLR2	0.413124	0.225108	1.83522	0.0332363
WNT2B+ Fos-lo 2	Gut	UEVLD	0.277585	0.151277	1.83495	0.0332567
Myofibroblasts	Gut	IKBIP	0.259137	0.141229	1.83487	0.0332623
WNT2B+ Fos-hi	Gut	PCDHB7	0.345155	0.188155	1.83442	0.0332955
WNT5B+ 1	Gut	HIC1	0.216649	0.118128	1.83402	0.0333258
RSPO3+	Gut	RNH1	0.176623	0.0963184	1.83374	0.033346
WNT5B+ 1	Gut	XRCC6	0.191639	0.104517	1.83357	0.0333593
WNT5B+ 1	Gut	MOK	0.295996	0.161433	1.83356	0.0333596
WNT5B+ 2	Gut	ATP2B4	0.279948	0.152694	1.83339	0.0333725
WNT2B+ Fos-lo 2	Gut	SPX	0.381513	0.208107	1.83326	0.0333821
Myofibroblasts	Gut	PRKCI	0.260509	0.142104	1.83324	0.0333837
WNT5B+ 1	Gut	RASSF3	0.277496	0.151387	1.83302	0.0333997
WNT2B+ Fos-lo 2	Gut	SP4	0.348124	0.189925	1.83296	0.0334044
WNT5B+ 1	Gut	TBL1X	0.269071	0.146799	1.83292	0.0334076
WNT2B+ Fos-lo 2	Gut	VPS39	0.329883	0.179978	1.8329	0.0334084
Inflammatory Fibroblasts	Gut	CXCL2	0.417845	0.22799	1.83274	0.0334209
Myofibroblasts	Gut	FAM216A	0.290964	0.158759	1.83274	0.033421
RSPO3+	Gut	BSDC1	0.211191	0.115258	1.83233	0.0334508
WNT5B+ 1	Gut	NSMCE4A	0.245142	0.133793	1.83225	0.033457
RSPO3+	Gut	ASPH	0.198529	0.108358	1.83216	0.033464
Myofibroblasts	Gut	HMGB2	0.242695	0.132482	1.83191	0.0334824
WNT2B+ Fos-lo 2	Gut	GNG4	0.308699	0.168539	1.83161	0.0335044
WNT5B+ 2	Gut	CLDN7	0.590123	0.32222	1.83143	0.0335181
WNT2B+ Fos-lo 2	Gut	PRPH2	0.421969	0.230414	1.83135	0.0335241
RSPO3+	Gut	BCAS3	0.256321	0.139964	1.83134	0.0335248
WNT2B+ Fos-hi	Gut	SAMHD1	0.203461	0.111101	1.83131	0.033527
WNT5B+ 2	Gut	ARRDC3	0.275953	0.150689	1.83128	0.0335293
WNT5B+ 2	Gut	TNFSF15	0.618115	0.33755	1.83118	0.0335367
Myofibroblasts	Gut	MRPL4	0.251834	0.137527	1.83116	0.0335382
WNT2B+ Fos-hi	Gut	CCL19	0.729677	0.398479	1.83115	0.0335387
RSPO3+	Gut	KLHL12	0.265699	0.145116	1.83094	0.0335547
WNT2B+ Fos-lo 2	Gut	NEMP2	0.318181	0.173815	1.83057	0.0335823
WNT5B+ 1	Gut	CISD2	0.208673	0.114003	1.83042	0.0335933
WNT2B+ Fos-lo 2	Gut	PLEKHG5	0.328273	0.179344	1.83041	0.0335944
Inflammatory Fibroblasts	Gut	RHOD	0.31015	0.169452	1.83032	0.0336014
Myofibroblasts	Gut	ADCY2	0.311767	0.170335	1.83032	0.0336014
RSPO3+	Gut	MED10	0.191007	0.104361	1.83025	0.0336061
WNT5B+ 1	Gut	RNF185	0.285597	0.156047	1.8302	0.0336102
Myofibroblasts	Gut	FAM234A	0.279449	0.152697	1.83009	0.0336179
WNT5B+ 1	Gut	ZFP30	0.340705	0.18619	1.82988	0.0336343
Myofibroblasts	Gut	TDG	0.236767	0.129399	1.82974	0.0336442
Myofibroblasts	Gut	CNPY3	0.244098	0.133414	1.82963	0.033653
Myofibroblasts	Gut	DPY30	0.220216	0.120363	1.8296	0.0336549
Myofibroblasts	Gut	BBOF1	0.355845	0.19451	1.82944	0.0336666
WNT5B+ 2	Gut	VGLL4	0.335455	0.183392	1.82917	0.033687
RSPO3+	Gut	PPWD1	0.221733	0.121225	1.8291	0.0336927
Myofibroblasts	Gut	NOS1AP	0.976914	0.53412	1.82901	0.0336988
Myofibroblasts	Gut	FOXP4	0.397982	0.217601	1.82896	0.0337031
Myofibroblasts	Gut	GALNT10	0.295478	0.161558	1.82893	0.033705
WNT2B+ Fos-lo 2	Gut	LTO1	0.27226	0.148876	1.82877	0.0337172
WNT2B+ Fos-hi	Gut	IL1RL1	0.809156	0.442471	1.82872	0.0337206
WNT5B+ 1	Gut	DYNLRB1	0.185961	0.101696	1.82861	0.0337291
Inflammatory Fibroblasts	Gut	SLC4A2	0.293994	0.160787	1.82847	0.0337394
WNT2B+ Fos-lo 2	Gut	CYB5R2	0.291021	0.159168	1.82839	0.0337456
WNT5B+ 2	Gut	FAM50A	0.275948	0.150926	1.82836	0.0337476
Myofibroblasts	Gut	NIBAN2	0.295939	0.161888	1.82805	0.0337711
Myofibroblasts	Gut	POLR2F	0.195835	0.107139	1.82785	0.0337857
WNT2B+ Fos-lo 2	Gut	LRP5L	0.370442	0.202673	1.82778	0.0337909
WNT2B+ Fos-lo 2	Gut	TNPO2	0.22576	0.123519	1.82774	0.033794
RSPO3+	Gut	ARAP1	0.325509	0.178094	1.82774	0.0337946
Myofibroblasts	Gut	RYR3	0.375822	0.205624	1.82771	0.0337964
WNT2B+ Fos-lo 2	Gut	BBS1	0.377934	0.206783	1.82769	0.0337982
WNT5B+ 2	Gut	POU2F3	0.941296	0.515032	1.82765	0.0338013
WNT2B+ Fos-lo 2	Gut	MED13	0.220752	0.120793	1.82752	0.0338106
Myofibroblasts	Gut	BEND6	0.353899	0.193667	1.82736	0.0338231
Myofibroblasts	Gut	YWHAQ	0.185333	0.101423	1.82733	0.0338248
WNT5B+ 1	Gut	PHGDH	0.26038	0.142493	1.82731	0.0338265
WNT5B+ 2	Gut	GBP3	0.325746	0.178281	1.82715	0.0338386
RSPO3+	Gut	CLEC14A	0.322049	0.176291	1.8268	0.0338649
RSPO3+	Gut	AUH	0.259842	0.142241	1.82678	0.0338666
WNT2B+ Fos-lo 2	Gut	DDX42	0.225244	0.123308	1.82668	0.0338742
Myofibroblasts	Gut	PRKD1	0.328542	0.179865	1.82661	0.0338796
Inflammatory Fibroblasts	Gut	ALAS1	0.234201	0.128228	1.82644	0.0338921
WNT5B+ 2	Gut	UBE2D3	0.214819	0.117635	1.82615	0.0339142
Myofibroblasts	Gut	SLC2A4RG	0.265752	0.145533	1.82607	0.0339202
WNT5B+ 1	Gut	SMAP1	0.236369	0.129448	1.82598	0.0339265
WNT5B+ 1	Gut	FGFR1OP	0.233879	0.128099	1.82577	0.0339421
WNT2B+ Fos-lo 2	Gut	ZNRF1	0.324275	0.177612	1.82575	0.0339439
WNT2B+ Fos-hi	Gut	LPAR6	0.229115	0.125498	1.82564	0.0339522
RSPO3+	Gut	RAB7B	0.264572	0.144924	1.8256	0.0339554
WNT2B+ Fos-lo 2	Gut	SPATA6	0.234966	0.128709	1.82556	0.0339583
Myofibroblasts	Gut	RHOBTB1	0.34278	0.187774	1.82549	0.0339635
RSPO3+	Gut	OSBPL7	0.357718	0.195969	1.82538	0.0339715
WNT5B+ 1	Gut	PHTF1	0.253474	0.138864	1.82535	0.0339744
WNT5B+ 1	Gut	WDR31	0.344652	0.188839	1.82512	0.0339918
WNT5B+ 1	Gut	H2AW	0.427697	0.234349	1.82504	0.0339972
WNT2B+ Fos-lo 2	Gut	PIEZO2	0.407091	0.223075	1.82491	0.0340073
Myofibroblasts	Gut	EID2B	0.344676	0.188891	1.82473	0.0340207
WNT5B+ 2	Gut	KBTBD7	0.42479	0.232798	1.82472	0.0340218
RSPO3+	Gut	HADHB	0.190345	0.104323	1.82457	0.0340327
WNT5B+ 2	Gut	TSG101	0.292981	0.160579	1.82454	0.0340355
WNT5B+ 1	Gut	YTHDF1	0.311523	0.170762	1.82431	0.0340527
WNT5B+ 1	Gut	DNAH17	0.407186	0.223242	1.82396	0.0340788
WNT2B+ Fos-lo 2	Gut	CBL	0.237684	0.130325	1.82378	0.034093
WNT5B+ 1	Gut	LDB3	0.454364	0.249136	1.82376	0.0340943
WNT2B+ Fos-lo 2	Gut	DLEU7	0.311173	0.170638	1.82359	0.0341071
RSPO3+	Gut	RPRD2	0.222734	0.122145	1.82352	0.0341121
Myofibroblasts	Gut	CANX	0.200902	0.11018	1.8234	0.0341213
WNT2B+ Fos-lo 2	Gut	DPH1	0.309113	0.169527	1.82339	0.0341224
WNT5B+ 2	Gut	GPR37L1	0.481968	0.264345	1.82326	0.0341323
RSPO3+	Gut	BLOC1S1	0.183102	0.100432	1.82314	0.0341407
WNT5B+ 1	Gut	FECH	0.278422	0.152724	1.82304	0.0341487
WNT5B+ 1	Gut	C15orf41	0.318336	0.174623	1.82299	0.0341523
WNT2B+ Fos-lo 2	Gut	TUBGCP2	0.238599	0.130887	1.82294	0.034156
WNT5B+ 2	Gut	SERINC5	0.285815	0.15679	1.82292	0.0341579
WNT2B+ Fos-lo 2	Gut	NSUN6	0.234788	0.128816	1.82267	0.0341768
Inflammatory Fibroblasts	Gut	SLC27A6	0.640456	0.351395	1.82261	0.0341814
WNT2B+ Fos-lo 2	Gut	ZNF44	0.260568	0.142971	1.82252	0.0341882
WNT2B+ Fos-hi	Gut	SLC22A18	0.235072	0.128992	1.82238	0.034199
WNT5B+ 1	Gut	TXNDC16	0.322727	0.177106	1.82222	0.0342105
WNT2B+ Fos-lo 2	Gut	H4C8	0.324656	0.178168	1.82219	0.0342133
WNT5B+ 1	Gut	CAMTA1	0.188554	0.103483	1.82207	0.0342221
WNT2B+ Fos-lo 2	Gut	PPIP5K2	0.216706	0.118952	1.82179	0.0342432
RSPO3+	Gut	RPL36	0.162972	0.0894584	1.82176	0.0342457
RSPO3+	Gut	SEPTIN1	0.23804	0.130673	1.82165	0.0342544
Myofibroblasts	Gut	SCAMP1	0.264608	0.145266	1.82154	0.0342625
RSPO3+	Gut	RPS3A	0.161622	0.0887302	1.8215	0.0342656
WNT5B+ 1	Gut	PSMD8	0.190283	0.104469	1.82142	0.0342716
WNT5B+ 1	Gut	VOPP1	0.223211	0.12257	1.82109	0.0342967
Myofibroblasts	Gut	SMNDC1	0.262617	0.144213	1.82104	0.0343005
WNT2B+ Fos-lo 2	Gut	FIGNL1	0.354199	0.194513	1.82095	0.0343072
Myofibroblasts	Gut	BCL2L12	0.321197	0.176392	1.82092	0.0343094
WNT5B+ 2	Gut	GPC1	0.299605	0.164562	1.82062	0.0343325
RSPO3+	Gut	XAB2	0.240118	0.131889	1.82061	0.0343329
WNT5B+ 1	Gut	PIK3CA	0.287142	0.157722	1.82056	0.0343368
WNT2B+ Fos-lo 2	Gut	USP3	0.255104	0.140136	1.8204	0.0343489
RSPO3+	Gut	DYNC1LI2	0.200414	0.110094	1.82038	0.0343505
WNT2B+ Fos-lo 2	Gut	NBPF14	0.333293	0.183091	1.82036	0.034352
WNT2B+ Fos-lo 2	Gut	SYCP2	0.391001	0.214797	1.82033	0.0343542
WNT5B+ 2	Gut	SNAI2	0.244793	0.134496	1.82007	0.034374
WNT5B+ 1	Gut	TMEM107	0.22876	0.125689	1.82005	0.0343755
Myofibroblasts	Gut	ELOB	0.180363	0.099101	1.81999	0.03438
WNT5B+ 1	Gut	JMY	0.273652	0.150362	1.81995	0.0343831
WNT2B+ Fos-lo 2	Gut	ZNF66	0.250012	0.137376	1.81991	0.0343864
RSPO3+	Gut	ZNF462	0.245325	0.134802	1.81989	0.0343878
WNT5B+ 2	Gut	TMEM9B	0.30757	0.169006	1.81987	0.0343892
RSPO3+	Gut	DLAT	0.264803	0.14555	1.81933	0.0344305
WNT5B+ 1	Gut	NKX3-1	0.289303	0.159023	1.81926	0.0344362
WNT2B+ Fos-lo 2	Gut	NSUN3	0.238355	0.131046	1.81886	0.0344666
Inflammatory Fibroblasts	Gut	RPL5	0.171063	0.0940723	1.81842	0.0344996
Myofibroblasts	Gut	CD44	0.193308	0.106309	1.81836	0.0345044
WNT2B+ Fos-lo 2	Gut	PIK3CB	0.308378	0.169613	1.81812	0.0345227
WNT2B+ Fos-lo 2	Gut	TRMT1	0.256012	0.140815	1.81808	0.034526
WNT2B+ Fos-lo 2	Gut	KBTBD7	0.258945	0.142433	1.81801	0.0345315
WNT5B+ 1	Gut	HSPA4L	0.250346	0.137707	1.81797	0.0345346
WNT2B+ Fos-lo 2	Gut	ZNF552	0.25865	0.142277	1.81793	0.0345375
WNT2B+ Fos-hi	Gut	PABPC1	0.176379	0.0970279	1.81782	0.0345457
Myofibroblasts	Gut	TNPO2	0.249199	0.137094	1.81772	0.0345536
WNT5B+ 2	Gut	LY6E	0.209036	0.115002	1.81767	0.0345573
WNT5B+ 1	Gut	DERA	0.224083	0.123281	1.81767	0.0345577
WNT5B+ 1	Gut	GORASP1	0.285843	0.157275	1.81747	0.0345727
RSPO3+	Gut	REV1	0.218212	0.120066	1.81744	0.034575
WNT5B+ 2	Gut	PAQR7	0.288277	0.15862	1.81741	0.0345772
WNT5B+ 1	Gut	TIMP1	0.164782	0.0906693	1.8174	0.034578
WNT5B+ 1	Gut	PPIL1	0.285186	0.156925	1.81734	0.0345822
Myofibroblasts	Gut	TIMM23B	0.345096	0.189895	1.8173	0.0345857
Myofibroblasts	Gut	COL18A1	0.22593	0.124331	1.81717	0.0345953
WNT2B+ Fos-lo 2	Gut	OR10K1	0.403767	0.222199	1.81714	0.0345976
RSPO3+	Gut	DDB2	0.205698	0.113201	1.8171	0.0346009
WNT2B+ Fos-lo 2	Gut	HSPB6	0.673113	0.37044	1.81707	0.0346036
WNT2B+ Fos-lo 2	Gut	GLIPR1L2	0.323426	0.178	1.817	0.0346087
RSPO3+	Gut	MKRN1	0.202645	0.111532	1.81692	0.0346146
WNT2B+ Fos-hi	Gut	EIF3F	0.186739	0.102779	1.8169	0.0346165
WNT2B+ Fos-hi	Gut	SYNJ2	0.221308	0.121809	1.81685	0.0346204
Myofibroblasts	Gut	SEC31A	0.206618	0.113726	1.81681	0.0346232
Myofibroblasts	Gut	TARS3	0.283668	0.156137	1.81679	0.0346246
Myofibroblasts	Gut	PCMT1	0.214663	0.118159	1.81673	0.034629
Myofibroblasts	Gut	POMGNT2	0.379722	0.209018	1.8167	0.0346314
Myofibroblasts	Gut	DNHD1	0.428694	0.235999	1.81651	0.0346462
RSPO3+	Gut	KIF3B	0.238947	0.131545	1.81646	0.0346501
WNT2B+ Fos-lo 2	Gut	EPB41L4A	0.30097	0.165692	1.81644	0.0346516
WNT5B+ 2	Gut	AGBL3	0.559658	0.308128	1.81631	0.034661
RSPO3+	Gut	IGBP1	0.192083	0.105755	1.81631	0.0346615
WNT5B+ 2	Gut	ENG	0.278429	0.153316	1.81605	0.0346817
WNT2B+ Fos-lo 2	Gut	PRDM16	0.317266	0.174715	1.81591	0.0346922
Myofibroblasts	Gut	SNAPC1	0.254868	0.140357	1.81586	0.0346962
WNT2B+ Fos-lo 2	Gut	SIM2	0.341513	0.188098	1.81561	0.0347153
WNT2B+ Fos-lo 2	Gut	LYPD3	0.594631	0.327543	1.81543	0.0347292
WNT2B+ Fos-lo 2	Gut	SFXN1	0.22768	0.125416	1.81539	0.0347316
WNT2B+ Fos-lo 2	Gut	TDGF1	0.376732	0.207531	1.8153	0.0347385
WNT5B+ 1	Gut	ISY1	0.235976	0.129995	1.81528	0.0347408
WNT2B+ Fos-lo 2	Gut	SPRED3	0.28962	0.159567	1.81504	0.034759
Myofibroblasts	Gut	ANKRD54	0.235058	0.129517	1.81488	0.0347712
WNT5B+ 1	Gut	INPP5K	0.254207	0.14007	1.81486	0.0347727
WNT2B+ Fos-lo 2	Gut	ACSF3	0.231442	0.127531	1.81479	0.0347782
WNT5B+ 1	Gut	SNRNP35	0.250628	0.138137	1.81434	0.0348127
WNT5B+ 1	Gut	FDFT1	0.229898	0.126715	1.81429	0.0348163
Myofibroblasts	Gut	LACTB	0.256815	0.141552	1.81428	0.0348174
Myofibroblasts	Gut	CXorf40B	0.33954	0.187157	1.8142	0.0348232
WNT5B+ 1	Gut	CDK20	0.369446	0.203649	1.81414	0.0348284
Myofibroblasts	Gut	TMED2	0.185902	0.102477	1.81409	0.034832
WNT2B+ Fos-lo 2	Gut	ATP11B	0.29664	0.163521	1.81408	0.0348325
WNT2B+ Fos-lo 2	Gut	MAP2K6	0.246044	0.135641	1.81394	0.0348438
WNT5B+ 2	Gut	CENPBD1	0.512219	0.282444	1.81353	0.0348753
RSPO3+	Gut	FKBP2	0.318128	0.175476	1.81295	0.03492
WNT5B+ 1	Gut	LRRC28	0.265861	0.146648	1.81292	0.0349222
Myofibroblasts	Gut	RDH11	0.233193	0.128634	1.81284	0.0349286
WNT2B+ Fos-lo 2	Gut	RFWD3	0.303267	0.16731	1.8126	0.0349466
WNT5B+ 2	Gut	SDHA	0.274507	0.151449	1.81254	0.0349513
RSPO3+	Gut	ZNF385D	0.34579	0.190776	1.81254	0.0349513
WNT2B+ Fos-lo 2	Gut	BLM	0.353831	0.195213	1.81254	0.0349516
WNT2B+ Fos-lo 2	Gut	MN1	0.621925	0.343171	1.81229	0.0349708
Inflammatory Fibroblasts	Gut	MPDU1	0.225121	0.124256	1.81176	0.0350119
Myofibroblasts	Gut	RB1CC1	0.232087	0.128101	1.81174	0.0350128
Myofibroblasts	Gut	NKIRAS2	0.275835	0.152256	1.81165	0.0350198
Inflammatory Fibroblasts	Gut	DAXX	0.236513	0.13056	1.81153	0.0350296
WNT5B+ 1	Gut	YWHAB	0.183839	0.101485	1.81149	0.0350324
WNT5B+ 1	Gut	GCNT1	0.407971	0.225216	1.81147	0.0350342
WNT5B+ 2	Gut	PSMA7	0.201041	0.110986	1.8114	0.0350392
RSPO3+	Gut	ALKBH1	0.290613	0.160453	1.8112	0.0350546
WNT5B+ 1	Gut	YWHAZ	0.183116	0.101104	1.81117	0.0350575
WNT2B+ Fos-lo 2	Gut	PDCD6IP	0.20805	0.114876	1.81107	0.0350646
WNT2B+ Fos-lo 2	Gut	CUL7	0.340216	0.18787	1.81091	0.0350775
Myofibroblasts	Gut	PAFAH1B2	0.206615	0.114105	1.81074	0.0350903
WNT2B+ Fos-lo 2	Gut	C1RL	0.236575	0.130661	1.8106	0.0351013
WNT2B+ Fos-hi	Gut	KIAA0040	0.269433	0.148814	1.81054	0.0351059
WNT2B+ Fos-lo 2	Gut	LYRM7	0.231895	0.128084	1.81049	0.0351096
Myofibroblasts	Gut	DDX51	0.339517	0.18753	1.81046	0.0351121
WNT2B+ Fos-lo 2	Gut	TCEANC2	0.260499	0.143889	1.81042	0.0351156
Myofibroblasts	Gut	MED6	0.242816	0.134143	1.81013	0.035138
WNT2B+ Fos-lo 2	Gut	ZNF525	0.272612	0.15061	1.81006	0.0351435
WNT5B+ 1	Gut	TBCA	0.182458	0.100805	1.81001	0.0351471
WNT5B+ 1	Gut	CYCS	0.186221	0.102899	1.80975	0.0351672
WNT2B+ Fos-lo 2	Gut	ANKRD13D	0.215219	0.118926	1.80968	0.0351727
Myofibroblasts	Gut	PEX19	0.287428	0.158833	1.80962	0.0351775
WNT2B+ Fos-lo 2	Gut	ALKBH6	0.266094	0.147052	1.80952	0.0351852
Myofibroblasts	Gut	ATP6V1E1	0.208054	0.114995	1.80925	0.0352064
Myofibroblasts	Gut	ZFYVE1	0.360345	0.199192	1.80903	0.0352233
Myofibroblasts	Gut	SULF2	0.316293	0.174844	1.809	0.0352257
WNT5B+ 1	Gut	VDAC3	0.199463	0.110264	1.80897	0.035228
WNT5B+ 1	Gut	SCN7A	0.361656	0.199931	1.80891	0.0352328
RSPO3+	Gut	RPS15A	0.167011	0.0923295	1.80886	0.0352366
Inflammatory Fibroblasts	Gut	TCF21	0.25607	0.141568	1.80881	0.0352399
WNT2B+ Fos-lo 2	Gut	DHX8	0.258792	0.143086	1.80865	0.0352528
RSPO3+	Gut	SHOC1	0.323801	0.179035	1.80859	0.0352577
WNT2B+ Fos-lo 2	Gut	MDM2	0.17864	0.0987878	1.80832	0.0352787
Myofibroblasts	Gut	CYP46A1	0.308644	0.170681	1.80831	0.0352793
WNT5B+ 1	Gut	BLOC1S6	0.205328	0.113548	1.80829	0.0352809
Myofibroblasts	Gut	TOR1AIP2	0.203126	0.112348	1.80801	0.0353024
WNT2B+ Fos-lo 2	Gut	ASTN2	0.351806	0.194633	1.80754	0.0353391
WNT2B+ Fos-hi	Gut	YPEL3	0.215027	0.118969	1.80743	0.0353476
WNT5B+ 1	Gut	GRIP2	0.341532	0.188963	1.8074	0.0353502
WNT2B+ Fos-lo 2	Gut	EGR3	0.357313	0.197696	1.80739	0.0353509
RSPO3+	Gut	PDLIM2	0.181888	0.100641	1.8073	0.0353579
Inflammatory Fibroblasts	Gut	RPS8	0.161903	0.089587	1.80722	0.035364
RSPO3+	Gut	NHP2	0.241695	0.133745	1.80714	0.0353705
Myofibroblasts	Gut	KTN1	0.195831	0.10837	1.80706	0.0353763
Myofibroblasts	Gut	BICD1	0.354256	0.196063	1.80685	0.0353931
WNT2B+ Fos-lo 2	Gut	ZNF346	0.247247	0.136864	1.80652	0.0354183
WNT5B+ 1	Gut	OR5AU1	0.339308	0.187828	1.80649	0.0354212
WNT2B+ Fos-lo 2	Gut	ESRRG	0.460271	0.254792	1.80645	0.0354238
WNT5B+ 1	Gut	BZW1	0.186186	0.103071	1.80638	0.0354295
WNT2B+ Fos-lo 2	Gut	C9orf50	0.381554	0.21123	1.80634	0.0354324
WNT5B+ 2	Gut	KIFC3	0.323013	0.178862	1.80593	0.0354643
WNT2B+ Fos-lo 2	Gut	ARPIN	0.234628	0.129929	1.80581	0.0354738
WNT2B+ Fos-hi	Gut	RPL13	0.150259	0.0832089	1.8058	0.0354748
WNT2B+ Fos-lo 2	Gut	ALG10B	0.259427	0.143674	1.80566	0.0354853
WNT5B+ 1	Gut	SEC22A	0.282536	0.156474	1.80564	0.0354873
WNT2B+ Fos-lo 2	Gut	RNF212	0.332245	0.184093	1.80477	0.0355556
WNT5B+ 1	Gut	CCDC191	0.330117	0.182938	1.80453	0.0355743
Myofibroblasts	Gut	PCBD2	0.284868	0.157872	1.80443	0.0355823
WNT5B+ 1	Gut	BRD3	0.224735	0.124547	1.80442	0.0355825
Inflammatory Fibroblasts	Gut	BMP1	0.230378	0.127677	1.80438	0.0355857
Inflammatory Fibroblasts	Gut	PDLIM2	0.190081	0.105345	1.80437	0.0355868
Inflammatory Fibroblasts	Gut	BYSL	0.305258	0.16918	1.80434	0.0355893
WNT5B+ 2	Gut	PNP	0.682624	0.378344	1.80424	0.0355969
WNT5B+ 2	Gut	ID1	0.361593	0.200433	1.80406	0.035611
WNT2B+ Fos-lo 2	Gut	DIS3L2	0.254801	0.141239	1.80405	0.0356121
WNT5B+ 2	Gut	NOP10	0.226125	0.125344	1.80403	0.035613
WNT5B+ 2	Gut	COPE	0.219259	0.121557	1.80376	0.0356341
Myofibroblasts	Gut	SCAF4	0.298917	0.165727	1.80367	0.0356412
WNT5B+ 2	Gut	DAD1	0.212293	0.11772	1.80338	0.0356643
Myofibroblasts	Gut	AGAP9	0.834112	0.46253	1.80337	0.0356652
Myofibroblasts	Gut	WDR48	0.295815	0.164041	1.8033	0.0356705
Myofibroblasts	Gut	SYNGR1	0.241765	0.134074	1.80322	0.035677
Inflammatory Fibroblasts	Gut	FMNL3	0.245501	0.136151	1.80315	0.0356824
RSPO3+	Gut	KCNV1	0.276715	0.153464	1.80313	0.0356839
Myofibroblasts	Gut	ZNF595	0.283052	0.156988	1.80302	0.0356927
RSPO3+	Gut	APP	0.175947	0.0975888	1.80294	0.0356985
WNT5B+ 1	Gut	SCAMP2	0.239835	0.133027	1.80291	0.0357015
Myofibroblasts	Gut	ZNF606	0.339626	0.188386	1.80282	0.0357081
WNT5B+ 1	Gut	LPGAT1	0.250797	0.139116	1.80279	0.0357106
RSPO3+	Gut	ADM2	0.340933	0.189116	1.80277	0.0357121
WNT5B+ 1	Gut	KCNC1	0.424595	0.235552	1.80255	0.0357294
WNT5B+ 1	Gut	CHMP1B	0.219389	0.12171	1.80255	0.0357296
RSPO3+	Gut	CSK	0.281957	0.156432	1.80243	0.035739
WNT5B+ 1	Gut	ZNRD2	0.226926	0.125902	1.8024	0.0357411
Myofibroblasts	Gut	HGSNAT	0.241746	0.134126	1.80238	0.0357429
WNT2B+ Fos-lo 2	Gut	SPICE1	0.306609	0.170132	1.80218	0.0357584
WNT5B+ 1	Gut	UBN2	0.265277	0.147202	1.80213	0.0357626
WNT5B+ 1	Gut	GAMT	0.230334	0.127822	1.802	0.0357728
Myofibroblasts	Gut	ZMAT2	0.216736	0.120276	1.80199	0.0357732
Myofibroblasts	Gut	MOSPD2	0.324597	0.180139	1.80193	0.0357784
WNT2B+ Fos-lo 2	Gut	SPINK4	0.39086	0.216929	1.80179	0.0357892
WNT2B+ Fos-lo 2	Gut	FAM160B1	0.278381	0.154504	1.80178	0.0357902
Myofibroblasts	Gut	SZRD1	0.249134	0.138273	1.80175	0.0357923
WNT2B+ Fos-hi	Gut	RPS13	0.168388	0.0934706	1.80151	0.0358111
Myofibroblasts	Gut	WRN	0.283857	0.157572	1.80144	0.0358166
WNT2B+ Fos-hi	Gut	INKA2	0.297782	0.165314	1.80131	0.035827
WNT5B+ 1	Gut	MAPKAPK3	0.343687	0.190809	1.80121	0.0358349
WNT5B+ 1	Gut	PEG10	0.449885	0.249773	1.80118	0.0358373
WNT5B+ 1	Gut	HOXA6	0.31365	0.174164	1.80089	0.0358602
RSPO3+	Gut	RPL10	0.157699	0.0875719	1.80079	0.0358679
WNT2B+ Fos-lo 2	Gut	AC021092.2	0.281593	0.156397	1.8005	0.0358909
Myofibroblasts	Gut	C8orf37	0.398378	0.221276	1.80037	0.035901
WNT5B+ 2	Gut	PLAG1	0.560347	0.31125	1.80031	0.0359058
WNT2B+ Fos-lo 2	Gut	QPCTL	0.398871	0.221596	1.79999	0.0359308
WNT5B+ 2	Gut	TMEM54	0.3487	0.193729	1.79994	0.0359354
RSPO3+	Gut	ZNF461	0.290621	0.161465	1.7999	0.0359384
WNT5B+ 2	Gut	MSRA	0.335892	0.186627	1.7998	0.0359463
WNT5B+ 2	Gut	RCSD1	0.277467	0.154182	1.79961	0.0359614
Myofibroblasts	Gut	PPIE	0.218469	0.121401	1.79956	0.0359647
Myofibroblasts	Gut	PPP2R5E	0.249651	0.138733	1.7995	0.0359699
RSPO3+	Gut	CXCL2	0.400754	0.222703	1.7995	0.03597
WNT5B+ 1	Gut	CEP97	0.272678	0.151533	1.79947	0.0359725
RSPO3+	Gut	SRPK2	0.204181	0.113479	1.79929	0.0359867
RSPO3+	Gut	ZC3H6	0.220487	0.122544	1.79925	0.0359895
WNT2B+ Fos-lo 2	Gut	TDO2	0.463813	0.257781	1.79925	0.0359898
Inflammatory Fibroblasts	Gut	PHC2	0.225141	0.125133	1.79921	0.0359926
WNT5B+ 1	Gut	NEDD9	0.296517	0.164815	1.79909	0.0360021
WNT2B+ Fos-lo 2	Gut	THOC1	0.240442	0.133659	1.79892	0.036016
WNT2B+ Fos-hi	Gut	IGBP1	0.206822	0.114982	1.79873	0.0360304
WNT5B+ 1	Gut	DCTN6	0.211274	0.11746	1.79868	0.0360345
WNT2B+ Fos-lo 2	Gut	TENT4B	0.269359	0.149788	1.79827	0.0360673
Myofibroblasts	Gut	MCRS1	0.257515	0.14322	1.79804	0.0360853
RSPO3+	Gut	PTP4A2	0.183652	0.102165	1.7976	0.0361202
WNT2B+ Fos-lo 2	Gut	SEMA6A	0.39493	0.21971	1.7975	0.036128
RSPO3+	Gut	CCL13	0.438374	0.243883	1.79748	0.0361298
WNT2B+ Fos-lo 2	Gut	CENPT	0.231117	0.12858	1.79746	0.0361314
WNT2B+ Fos-lo 2	Gut	BDP1	0.206845	0.115109	1.79695	0.0361721
RSPO3+	Gut	MAP4	0.190415	0.105973	1.79683	0.0361812
RSPO3+	Gut	EIF1B	0.172087	0.0957803	1.79668	0.0361931
WNT2B+ Fos-lo 2	Gut	CCDC149	0.307073	0.170913	1.79666	0.0361946
WNT5B+ 1	Gut	IGF2R	0.236763	0.131784	1.79659	0.0362001
WNT5B+ 1	Gut	GSTP1	0.169989	0.0946264	1.79642	0.0362139
WNT2B+ Fos-lo 2	Gut	BCL2L11	0.280076	0.155917	1.79632	0.0362221
WNT2B+ Fos-lo 2	Gut	ZNF195	0.224431	0.124953	1.79612	0.0362375
WNT5B+ 1	Gut	ITFG1	0.207067	0.11529	1.79605	0.0362435
WNT5B+ 2	Gut	ELK4	0.298411	0.16615	1.79603	0.0362445
Myofibroblasts	Gut	PRR14	0.283565	0.157914	1.7957	0.0362715
RSPO3+	Gut	ARHGAP5	0.211839	0.117976	1.79562	0.0362774
WNT2B+ Fos-lo 2	Gut	POLR2D	0.245545	0.136776	1.79524	0.0363079
WNT5B+ 1	Gut	GTF2E2	0.221635	0.123463	1.79515	0.036315
RSPO3+	Gut	TMEM268	0.312939	0.174326	1.79514	0.0363158
RSPO3+	Gut	SECISBP2L	0.219977	0.122545	1.79507	0.036321
RSPO3+	Gut	ARRDC3	0.206253	0.114923	1.7947	0.0363505
RSPO3+	Gut	TET1	0.231709	0.12911	1.79466	0.0363537
WNT2B+ Fos-lo 2	Gut	ZNF830	0.225861	0.125857	1.79458	0.0363601
WNT2B+ Fos-hi	Gut	GLDN	0.474639	0.264487	1.79457	0.0363615
WNT5B+ 1	Gut	CARD19	0.20739	0.115567	1.79455	0.036363
Myofibroblasts	Gut	CDK5RAP2	0.310124	0.172816	1.79453	0.0363639
WNT2B+ Fos-lo 2	Gut	TCTN2	0.242077	0.134904	1.79444	0.0363714
Myofibroblasts	Gut	PBXIP1	0.269351	0.150105	1.79442	0.0363734
WNT5B+ 2	Gut	COL27A1	0.335252	0.186842	1.7943	0.0363826
Myofibroblasts	Gut	ACADVL	0.206287	0.114974	1.7942	0.0363904
WNT5B+ 1	Gut	SEC61G	0.173453	0.0966875	1.79395	0.0364104
Myofibroblasts	Gut	CSDE1	0.192295	0.107193	1.79391	0.036414
WNT2B+ Fos-lo 2	Gut	SRSF9	0.361246	0.201377	1.79388	0.0364161
WNT2B+ Fos-lo 2	Gut	CLASP2	0.249741	0.139223	1.79382	0.0364209
Myofibroblasts	Gut	LRG1	0.338205	0.18854	1.7938	0.0364222
Myofibroblasts	Gut	NUS1	0.284533	0.15863	1.79368	0.036432
WNT5B+ 2	Gut	RBBP8	0.514618	0.286909	1.79367	0.0364333
WNT2B+ Fos-lo 2	Gut	HMGA2	0.34526	0.192502	1.79354	0.0364435
RSPO3+	Gut	ZRANB2	0.19359	0.107951	1.79331	0.0364618
WNT2B+ Fos-lo 2	Gut	KLC3	0.365668	0.203909	1.79329	0.036463
RSPO3+	Gut	ZNRF1	0.267475	0.149155	1.79327	0.0364645
Myofibroblasts	Gut	C2orf68	0.197801	0.110315	1.79306	0.0364816
Inflammatory Fibroblasts	Gut	WNT5A	0.352327	0.196506	1.79296	0.0364897
WNT5B+ 2	Gut	HIF1A	0.221813	0.123719	1.79288	0.0364964
WNT2B+ Fos-hi	Gut	FXYD6	0.199073	0.111049	1.79265	0.0365142
Inflammatory Fibroblasts	Gut	CDC42EP1	0.224612	0.125312	1.79242	0.0365332
WNT5B+ 1	Gut	RDH13	0.231477	0.129151	1.79229	0.036543
WNT5B+ 1	Gut	TULP2	0.66887	0.373194	1.79229	0.0365435
WNT2B+ Fos-lo 2	Gut	CLEC19A	0.356299	0.198803	1.79222	0.0365488
WNT5B+ 2	Gut	ABLIM1	1.18812	0.662941	1.7922	0.0365503
WNT5B+ 1	Gut	TMTC4	0.303193	0.169174	1.7922	0.0365507
WNT2B+ Fos-hi	Gut	NAP1L3	0.353925	0.197506	1.79197	0.0365686
WNT5B+ 1	Gut	MPC1	0.207517	0.115838	1.79144	0.036611
WNT5B+ 1	Gut	MCM6	0.333316	0.186069	1.79136	0.0366177
WNT5B+ 1	Gut	TMEM147	0.188992	0.105504	1.79132	0.0366212
WNT5B+ 1	Gut	ZNF330	0.253562	0.141578	1.79097	0.036649
Inflammatory Fibroblasts	Gut	FSD1	0.363463	0.202945	1.79095	0.0366508
WNT5B+ 2	Gut	SGCD	0.303639	0.169542	1.79094	0.0366515
WNT5B+ 2	Gut	EGR4	1.09314	0.610396	1.79087	0.0366568
Myofibroblasts	Gut	TMEM63A	0.279208	0.15591	1.79083	0.0366602
Myofibroblasts	Gut	TAC3	0.454496	0.253825	1.79058	0.03668
WNT2B+ Fos-lo 2	Gut	SNRNP35	0.229828	0.128354	1.79058	0.0366802
WNT2B+ Fos-lo 2	Gut	G6PC	0.425373	0.237566	1.79055	0.0366827
WNT2B+ Fos-lo 2	Gut	SCAF4	0.248204	0.13863	1.79041	0.0366939
RSPO3+	Gut	ALDH1B1	0.247921	0.138479	1.79031	0.0367018
Inflammatory Fibroblasts	Gut	PIM3	0.205584	0.114831	1.79031	0.0367019
RSPO3+	Gut	MPZL1	0.198571	0.110916	1.79028	0.0367046
WNT5B+ 2	Gut	CHTOP	0.265851	0.148502	1.79022	0.0367095
WNT5B+ 1	Gut	TIPIN	0.324302	0.181155	1.79019	0.0367118
WNT2B+ Fos-lo 2	Gut	MFSD4A	0.33816	0.1889	1.79016	0.0367143
Myofibroblasts	Gut	ANXA13	0.481444	0.268958	1.79004	0.036724
WNT2B+ Fos-lo 2	Gut	APBA1	0.28707	0.160376	1.78998	0.036729
Inflammatory Fibroblasts	Gut	RPL6	0.159938	0.0893696	1.78963	0.0367569
WNT2B+ Fos-lo 2	Gut	ZNF154	0.285332	0.159452	1.78945	0.0367711
RSPO3+	Gut	ZFAND1	0.189709	0.106035	1.78911	0.0367983
WNT5B+ 2	Gut	MT1X	0.333097	0.186186	1.78905	0.0368033
Inflammatory Fibroblasts	Gut	TOP1	0.194506	0.10872	1.78905	0.0368036
WNT5B+ 1	Gut	AC072022.2	0.357791	0.200014	1.78883	0.0368215
WNT2B+ Fos-lo 2	Gut	FGF7	0.296238	0.165607	1.7888	0.0368233
RSPO3+	Gut	NYAP2	0.333577	0.186484	1.78877	0.036826
WNT5B+ 1	Gut	OSBPL10	0.233085	0.130323	1.78852	0.0368457
Myofibroblasts	Gut	GORASP2	0.237771	0.132957	1.78833	0.0368613
RSPO3+	Gut	ETFA	0.188312	0.105301	1.78832	0.0368621
WNT2B+ Fos-lo 2	Gut	NPFFR2	0.571858	0.319779	1.78829	0.0368642
WNT5B+ 1	Gut	ZNF335	0.262343	0.146707	1.78821	0.0368709
Inflammatory Fibroblasts	Gut	LYRM4	0.208616	0.11667	1.78808	0.0368814
Inflammatory Fibroblasts	Gut	TLCD3A	0.299327	0.167407	1.78802	0.0368861
Myofibroblasts	Gut	IFFO1	0.277647	0.155292	1.7879	0.0368962
WNT5B+ 2	Gut	CYB5B	0.290085	0.162263	1.78775	0.0369081
WNT2B+ Fos-lo 2	Gut	NCOA6	0.222984	0.124729	1.78775	0.0369084
WNT5B+ 1	Gut	ARSD	0.246304	0.137775	1.78772	0.0369103
Myofibroblasts	Gut	RFLNB	0.377062	0.210923	1.78768	0.0369141
WNT2B+ Fos-lo 2	Gut	IL5RA	0.31537	0.176422	1.78759	0.0369209
RSPO3+	Gut	GTPBP3	0.227366	0.127196	1.78752	0.0369264
WNT5B+ 2	Gut	ELP5	0.306563	0.171502	1.78752	0.0369267
WNT5B+ 2	Gut	SPON2	0.216315	0.121023	1.78738	0.0369379
WNT5B+ 1	Gut	TMEM161A	0.250281	0.140041	1.7872	0.0369528
WNT2B+ Fos-lo 2	Gut	PIP5K1A	0.241689	0.135234	1.7872	0.036953
Myofibroblasts	Gut	FOXL1	0.514789	0.288058	1.7871	0.0369606
Inflammatory Fibroblasts	Gut	TLNRD1	0.238225	0.133304	1.78708	0.0369621
WNT5B+ 1	Gut	CCDC85C	0.317734	0.177817	1.78686	0.0369798
WNT5B+ 2	Gut	BAX	0.249912	0.139874	1.7867	0.0369933
WNT2B+ Fos-lo 2	Gut	INTS6L	0.325797	0.182351	1.78664	0.0369978
WNT2B+ Fos-lo 2	Gut	RPA4	0.389431	0.217985	1.78651	0.0370085
WNT2B+ Fos-lo 2	Gut	MFSD12	0.322426	0.180498	1.78632	0.037024
WNT5B+ 2	Gut	DNALI1	0.381799	0.213737	1.7863	0.0370252
WNT5B+ 1	Gut	TRAPPC8	0.270606	0.151514	1.78601	0.0370487
Myofibroblasts	Gut	RGS4	0.765508	0.428619	1.78599	0.0370508
WNT5B+ 2	Gut	LYPD5	0.446494	0.250011	1.7859	0.0370579
WNT5B+ 1	Gut	F2RL3	0.233018	0.130489	1.78573	0.0370717
RSPO3+	Gut	RCHY1	0.214269	0.11999	1.78572	0.0370723
WNT2B+ Fos-lo 2	Gut	ZNF91	0.223786	0.125327	1.78561	0.037081
WNT5B+ 2	Gut	SLC43A2	0.309815	0.173507	1.78561	0.0370816
WNT5B+ 1	Gut	EMP2	0.186683	0.10455	1.78559	0.0370826
WNT5B+ 1	Gut	FEN1	0.376289	0.210742	1.78554	0.0370866
WNT2B+ Fos-lo 2	Gut	XPC	0.25885	0.144988	1.78532	0.0371044
Myofibroblasts	Gut	BMP8A	0.351433	0.196851	1.78528	0.0371081
WNT2B+ Fos-lo 2	Gut	KLHL11	0.306632	0.171758	1.78525	0.0371103
WNT2B+ Fos-lo 2	Gut	PTCD2	0.294039	0.164713	1.78516	0.0371175
WNT2B+ Fos-lo 2	Gut	EHBP1L1	0.263128	0.147399	1.78514	0.0371194
WNT5B+ 2	Gut	TMEM59	0.183727	0.10293	1.78497	0.037133
WNT2B+ Fos-lo 2	Gut	AC099489.1	0.337281	0.188957	1.78496	0.0371338
WNT2B+ Fos-hi	Gut	TRIM22	0.211201	0.11833	1.78485	0.0371429
WNT2B+ Fos-lo 2	Gut	AMMECR1L	0.283965	0.159102	1.7848	0.0371472
WNT2B+ Fos-lo 2	Gut	FAM126A	0.222774	0.124839	1.7845	0.0371715
WNT2B+ Fos-lo 2	Gut	GSE1	0.251037	0.140693	1.78429	0.0371886
WNT5B+ 2	Gut	USP18	0.486113	0.272494	1.78394	0.0372164
WNT2B+ Fos-lo 2	Gut	ABHD14A	0.214606	0.120302	1.7839	0.0372201
WNT5B+ 2	Gut	RALY	0.242129	0.135739	1.78379	0.0372291
WNT5B+ 1	Gut	TMED4	0.184436	0.103398	1.78374	0.037233
WNT5B+ 2	Gut	TMEM179B	0.293579	0.164624	1.78333	0.0372664
WNT2B+ Fos-lo 2	Gut	SULT1A1	0.23809	0.133519	1.78319	0.0372774
WNT5B+ 1	Gut	CCT7	0.187766	0.105303	1.78311	0.0372845
Inflammatory Fibroblasts	Gut	FTSJ1	0.270883	0.151917	1.78309	0.0372858
WNT2B+ Fos-lo 2	Gut	OR2AG2	0.306201	0.171728	1.78306	0.0372881
WNT5B+ 2	Gut	FAM174C	0.2825	0.158442	1.78299	0.0372939
WNT5B+ 2	Gut	SPCS3	0.283608	0.159072	1.78289	0.037302
WNT5B+ 1	Gut	TNRC6B	0.191571	0.107474	1.78248	0.0373351
Inflammatory Fibroblasts	Gut	STK17A	0.248923	0.139658	1.78238	0.0373439
WNT5B+ 1	Gut	ZBED8	0.4264	0.239232	1.78237	0.0373447
RSPO3+	Gut	EPHB2	0.291081	0.163324	1.78223	0.0373558
Myofibroblasts	Gut	IDO1	0.46795	0.262566	1.78222	0.0373569
WNT2B+ Fos-lo 2	Gut	ZNF69	0.328151	0.184141	1.78206	0.0373698
WNT5B+ 1	Gut	CSTF2T	0.233235	0.130892	1.78189	0.0373834
Myofibroblasts	Gut	BCL7C	0.216501	0.121508	1.78178	0.0373924
WNT5B+ 2	Gut	CD276	0.321631	0.180515	1.78174	0.0373958
WNT2B+ Fos-lo 2	Gut	SEC14L1	0.222788	0.125046	1.78165	0.0374033
WNT2B+ Fos-lo 2	Gut	TNKS1BP1	0.231331	0.129845	1.78159	0.0374083
WNT2B+ Fos-lo 2	Gut	NPC1	0.266196	0.14944	1.78129	0.0374328
WNT2B+ Fos-hi	Gut	RAP2A	0.24727	0.13882	1.78122	0.037438
WNT2B+ Fos-lo 2	Gut	TBP	0.277282	0.155686	1.78104	0.037453
WNT2B+ Fos-lo 2	Gut	EGLN1	0.311994	0.175197	1.78081	0.0374716
RSPO3+	Gut	GLUL	0.18538	0.104115	1.78052	0.0374951
WNT2B+ Fos-lo 2	Gut	SIN3B	0.258523	0.145195	1.78052	0.0374955
Inflammatory Fibroblasts	Gut	RPL15	0.165736	0.0930894	1.7804	0.0375055
Myofibroblasts	Gut	UBE2H	0.251061	0.141017	1.78037	0.0375079
WNT5B+ 2	Gut	SLC7A6	0.577258	0.324274	1.78016	0.0375253
WNT2B+ Fos-lo 2	Gut	SVIP	0.329784	0.185272	1.78	0.0375381
WNT2B+ Fos-hi	Gut	PPIC	0.170304	0.0956788	1.77996	0.0375416
RSPO3+	Gut	ZNF224	0.226069	0.127011	1.77993	0.037544
RSPO3+	Gut	CTSO	0.193328	0.108619	1.77988	0.0375476
WNT2B+ Fos-lo 2	Gut	CMBL	0.254593	0.143052	1.77972	0.0375612
RSPO3+	Gut	MAPK14	0.225018	0.126436	1.77969	0.037563
WNT2B+ Fos-lo 2	Gut	IGF2R	0.229866	0.129162	1.77968	0.0375643
RSPO3+	Gut	TIMM9	0.199527	0.112115	1.77967	0.0375648
WNT2B+ Fos-lo 2	Gut	URB1	0.346195	0.194548	1.77949	0.03758
WNT2B+ Fos-lo 2	Gut	CHORDC1	0.17678	0.0993441	1.77947	0.0375813
RSPO3+	Gut	NUDT16	0.22298	0.125328	1.77917	0.0376058
WNT5B+ 1	Gut	NPAS3	0.293625	0.165043	1.77908	0.0376132
WNT2B+ Fos-lo 2	Gut	SIGLEC11	0.363183	0.204165	1.77887	0.0376304
WNT5B+ 2	Gut	DNAJC3	0.220322	0.123866	1.7787	0.0376442
RSPO3+	Gut	SEC11C	0.386464	0.217278	1.77866	0.0376474
Inflammatory Fibroblasts	Gut	UQCC2	0.216599	0.121782	1.77858	0.0376543
WNT2B+ Fos-lo 2	Gut	HOPX	0.278349	0.156514	1.77843	0.0376667
WNT2B+ Fos-lo 2	Gut	ATP8B3	0.319177	0.179495	1.7782	0.0376855
WNT5B+ 1	Gut	DUSP18	0.332997	0.187272	1.77815	0.0376899
Myofibroblasts	Gut	RUNX1T1	0.218876	0.123106	1.77795	0.0377058
Myofibroblasts	Gut	KLC4	0.330942	0.186145	1.77787	0.0377127
WNT2B+ Fos-lo 2	Gut	TBC1D2B	0.206725	0.116277	1.77787	0.0377128
WNT5B+ 2	Gut	AHCYL1	0.248484	0.139767	1.77785	0.0377143
WNT2B+ Fos-lo 2	Gut	RFX3	0.299845	0.168656	1.77785	0.0377145
WNT2B+ Fos-lo 2	Gut	IFT74	0.2414	0.135794	1.77769	0.037727
WNT2B+ Fos-lo 2	Gut	FANCM	0.362209	0.203772	1.77752	0.037741
WNT2B+ Fos-lo 2	Gut	GPX2	0.337562	0.189914	1.77745	0.0377472
WNT2B+ Fos-lo 2	Gut	SAV1	0.229634	0.129198	1.77738	0.0377527
Inflammatory Fibroblasts	Gut	TP53I3	0.219079	0.123274	1.77717	0.0377703
Myofibroblasts	Gut	ZNF471	0.23754	0.133669	1.77708	0.0377773
WNT5B+ 2	Gut	CDIPT	0.26381	0.148457	1.77701	0.037783
WNT5B+ 2	Gut	GALNT16	0.400272	0.225275	1.77681	0.0377995
WNT2B+ Fos-lo 2	Gut	NADSYN1	0.261528	0.147192	1.77677	0.0378027
WNT2B+ Fos-lo 2	Gut	TNFSF13B	0.291011	0.163791	1.77672	0.0378075
Myofibroblasts	Gut	ATOX1	0.177496	0.0999033	1.77668	0.0378106
WNT5B+ 2	Gut	ISCU	0.209055	0.117676	1.77653	0.0378226
WNT2B+ Fos-hi	Gut	NOLC1	0.208106	0.117145	1.77649	0.0378261
RSPO3+	Gut	C3orf38	0.211404	0.119003	1.77646	0.0378288
RSPO3+	Gut	FAM8A1	0.233479	0.131441	1.7763	0.0378421
WNT5B+ 2	Gut	COX20	0.280115	0.157731	1.7759	0.0378745
WNT2B+ Fos-hi	Gut	CDC42EP1	0.218791	0.123234	1.77541	0.0379152
WNT2B+ Fos-lo 2	Gut	ANKRD16	0.269004	0.151531	1.77524	0.0379288
Myofibroblasts	Gut	EPHB3	0.355303	0.200147	1.77521	0.037932
WNT2B+ Fos-hi	Gut	HIC1	0.196708	0.110811	1.77517	0.0379349
WNT5B+ 2	Gut	HNRNPK	0.199712	0.112524	1.77484	0.037962
WNT2B+ Fos-lo 2	Gut	TRIM2	0.2706	0.152467	1.77481	0.0379644
WNT2B+ Fos-lo 2	Gut	PRDM5	0.271716	0.153096	1.7748	0.0379652
WNT5B+ 1	Gut	SMAD6	0.322752	0.181886	1.77448	0.0379919
WNT2B+ Fos-lo 2	Gut	NXPE3	0.256586	0.144598	1.77447	0.0379925
WNT2B+ Fos-lo 2	Gut	MTMR9	0.2378	0.134021	1.77435	0.0380023
RSPO3+	Gut	ENPP5	0.411056	0.231671	1.77431	0.038006
Inflammatory Fibroblasts	Gut	ELK3	0.229167	0.129159	1.7743	0.0380064
WNT5B+ 2	Gut	TRAPPC1	0.23098	0.130186	1.77423	0.0380128
WNT5B+ 2	Gut	WDR26	0.295201	0.166388	1.77417	0.0380176
RSPO3+	Gut	MRPS26	0.193691	0.109201	1.77371	0.0380552
RSPO3+	Gut	RPAP3	0.244044	0.137591	1.7737	0.0380568
RSPO3+	Gut	ABCD4	0.230756	0.130122	1.77339	0.0380821
WNT5B+ 2	Gut	ATF4	0.214167	0.120824	1.77256	0.0381507
WNT5B+ 1	Gut	RWDD4	0.230507	0.130053	1.77241	0.0381633
Myofibroblasts	Gut	GPATCH8	0.21875	0.123439	1.77213	0.0381862
WNT2B+ Fos-lo 2	Gut	AC011498.4	0.363243	0.204979	1.77209	0.0381896
WNT2B+ Fos-lo 2	Gut	ZNF879	0.35622	0.20102	1.77207	0.0381919
WNT2B+ Fos-lo 2	Gut	ANGEL2	0.242954	0.137118	1.77186	0.0382089
Inflammatory Fibroblasts	Gut	CST1	4.37502	2.46993	1.77131	0.0382542
WNT2B+ Fos-lo 2	Gut	PRRC2A	0.215158	0.121485	1.77106	0.038275
Inflammatory Fibroblasts	Gut	NEK6	0.256674	0.144928	1.77105	0.0382762
WNT2B+ Fos-lo 2	Gut	RIC1	0.285347	0.161123	1.77099	0.0382815
RSPO3+	Gut	PEX5	0.280572	0.15843	1.77095	0.0382843
WNT5B+ 2	Gut	TOR1AIP2	0.235322	0.132881	1.77093	0.0382866
WNT5B+ 2	Gut	TMEM176A	0.187746	0.10602	1.77086	0.0382922
WNT2B+ Fos-lo 2	Gut	SMG5	0.281501	0.158978	1.77069	0.0383065
WNT5B+ 2	Gut	TENM1	0.839738	0.474294	1.7705	0.0383217
WNT5B+ 1	Gut	GALM	0.283233	0.159989	1.77034	0.0383357
Myofibroblasts	Gut	TMEM158	0.341499	0.192908	1.77027	0.0383411
WNT2B+ Fos-hi	Gut	TRMT6	0.294718	0.166497	1.77011	0.0383542
RSPO3+	Gut	LSS	0.242792	0.137169	1.77002	0.0383616
Inflammatory Fibroblasts	Gut	UBE2N	0.193164	0.109133	1.76999	0.0383648
WNT2B+ Fos-hi	Gut	LPAR1	0.221403	0.12509	1.76996	0.038367
Myofibroblasts	Gut	OFD1	0.262455	0.148309	1.76966	0.0383922
WNT5B+ 1	Gut	SMU1	0.20432	0.115473	1.76941	0.0384123
WNT5B+ 1	Gut	YIF1B	0.255735	0.144548	1.76921	0.0384296
WNT5B+ 1	Gut	ATP5PB	0.191963	0.108509	1.76911	0.0384381
WNT2B+ Fos-lo 2	Gut	EFR3B	0.297085	0.167936	1.76903	0.0384442
WNT2B+ Fos-lo 2	Gut	C2CD3	0.242131	0.136877	1.76896	0.0384499
WNT5B+ 1	Gut	UBE2D4	0.255849	0.144644	1.76881	0.0384626
RSPO3+	Gut	RPL12	0.154863	0.0875531	1.76879	0.0384649
Myofibroblasts	Gut	THUMPD3	0.2683	0.151687	1.76877	0.0384659
WNT2B+ Fos-lo 2	Gut	BBS9	0.248583	0.140564	1.76847	0.0384913
WNT2B+ Fos-lo 2	Gut	CAPS2	0.386791	0.218715	1.76847	0.0384914
WNT2B+ Fos-lo 2	Gut	ADH4	0.354956	0.200742	1.76822	0.038512
WNT2B+ Fos-lo 2	Gut	PCBP3	0.312587	0.176789	1.76814	0.038519
WNT5B+ 1	Gut	DBN1	0.240556	0.136051	1.76813	0.0385192
WNT2B+ Fos-hi	Gut	NR4A1	0.220743	0.124881	1.76763	0.0385617
WNT2B+ Fos-hi	Gut	LURAP1L	0.251944	0.142544	1.76748	0.0385738
WNT2B+ Fos-lo 2	Gut	ST8SIA6	0.392094	0.221887	1.76709	0.0386065
WNT2B+ Fos-lo 2	Gut	ZNF385D	0.354517	0.200665	1.76671	0.0386381
WNT2B+ Fos-lo 2	Gut	ATAD2	0.317015	0.179441	1.76668	0.0386411
WNT2B+ Fos-lo 2	Gut	NTAN1	0.240701	0.136245	1.76668	0.0386413
RSPO3+	Gut	ZNF470	0.253087	0.143256	1.76667	0.0386414
Myofibroblasts	Gut	SUN2	0.341738	0.193441	1.76663	0.0386452
WNT5B+ 1	Gut	ATF2	0.24366	0.137926	1.7666	0.0386472
WNT2B+ Fos-lo 2	Gut	ZNF281	0.229353	0.129829	1.76658	0.0386491
RSPO3+	Gut	ZWILCH	0.312838	0.177108	1.76637	0.0386669
Myofibroblasts	Gut	ZBTB11	0.290708	0.164585	1.76631	0.0386721
WNT2B+ Fos-lo 2	Gut	NIM1K	0.366191	0.207329	1.76623	0.0386787
WNT5B+ 1	Gut	ZC3HAV1	0.211514	0.119756	1.7662	0.0386813
WNT5B+ 1	Gut	SF3A2	0.274273	0.155315	1.76592	0.0387049
WNT2B+ Fos-lo 2	Gut	ERLIN2	0.251492	0.142424	1.76579	0.0387156
RSPO3+	Gut	HYI	0.199598	0.113037	1.76578	0.0387163
RSPO3+	Gut	PEBP1	0.170023	0.0962933	1.76568	0.0387249
WNT2B+ Fos-lo 2	Gut	PDZD7	0.293389	0.166172	1.76558	0.0387334
Inflammatory Fibroblasts	Gut	UBE2Z	0.208289	0.117974	1.76555	0.038736
WNT2B+ Fos-lo 2	Gut	METTL2B	0.233657	0.132349	1.76546	0.0387431
WNT2B+ Fos-lo 2	Gut	TBC1D8B	0.246079	0.139386	1.76546	0.0387436
WNT2B+ Fos-lo 2	Gut	UQCC3	0.200954	0.11383	1.76538	0.03875
WNT2B+ Fos-lo 2	Gut	AHCTF1	0.2741	0.155269	1.76533	0.0387541
Myofibroblasts	Gut	TMEM212	0.342253	0.193883	1.76525	0.0387606
WNT2B+ Fos-lo 2	Gut	ALDH7A1	0.200307	0.113476	1.76519	0.0387658
Myofibroblasts	Gut	PLRG1	0.245981	0.139352	1.76519	0.0387663
WNT2B+ Fos-lo 2	Gut	IARS1	0.2248	0.12737	1.76494	0.038787
Myofibroblasts	Gut	PDE8A	0.289549	0.164062	1.76488	0.0387918
Myofibroblasts	Gut	TEAD1	0.247127	0.140026	1.76487	0.0387932
WNT5B+ 1	Gut	DRG2	0.296958	0.168263	1.76485	0.0387947
WNT2B+ Fos-lo 2	Gut	SMAD1	0.239647	0.135808	1.7646	0.0388153
WNT2B+ Fos-hi	Gut	RPL11	0.158875	0.0900447	1.7644	0.0388325
WNT2B+ Fos-lo 2	Gut	RBP1	0.178709	0.101295	1.76424	0.0388455
WNT5B+ 1	Gut	CTDSP2	0.202115	0.114564	1.7642	0.038849
Myofibroblasts	Gut	GTF3C3	0.319136	0.180899	1.76417	0.0388519
RSPO3+	Gut	RGMB	0.348041	0.197302	1.764	0.0388662
Myofibroblasts	Gut	YIF1A	0.216309	0.122628	1.76395	0.0388704
WNT2B+ Fos-hi	Gut	BAG3	0.204118	0.115717	1.76394	0.0388708
Myofibroblasts	Gut	C8orf34	0.399423	0.226441	1.76391	0.0388732
Myofibroblasts	Gut	KIAA0895L	0.357424	0.202636	1.76388	0.0388764
RSPO3+	Gut	KCNS3	0.275585	0.156269	1.76354	0.038905
Inflammatory Fibroblasts	Gut	PSMF1	0.202794	0.114995	1.7635	0.0389084
Myofibroblasts	Gut	HADH	0.251757	0.142766	1.76342	0.0389147
WNT5B+ 1	Gut	CTDSPL	0.246419	0.139744	1.76336	0.0389196
Myofibroblasts	Gut	EIF6	0.212646	0.120595	1.7633	0.0389248
WNT5B+ 1	Gut	NKX2-3	0.191661	0.108702	1.76317	0.0389362
Myofibroblasts	Gut	SLC6A8	0.37228	0.211151	1.7631	0.0389417
RSPO3+	Gut	TAX1BP3	0.176222	0.0999556	1.763	0.0389499
Myofibroblasts	Gut	ST8SIA4	0.357318	0.202678	1.76299	0.0389514
WNT2B+ Fos-lo 2	Gut	TTC7A	0.323196	0.183324	1.76298	0.038952
WNT5B+ 2	Gut	NCSTN	0.315917	0.179226	1.76267	0.0389779
RSPO3+	Gut	RPLP1	0.160849	0.0912549	1.76264	0.0389809
Myofibroblasts	Gut	RANBP17	0.328382	0.186306	1.7626	0.0389843
RSPO3+	Gut	GTF2H1	0.221605	0.125732	1.76252	0.0389909
WNT2B+ Fos-hi	Gut	SPSB2	0.278106	0.157794	1.76246	0.0389958
WNT2B+ Fos-lo 2	Gut	TSPAN31	0.253887	0.144055	1.76243	0.0389985
WNT2B+ Fos-lo 2	Gut	RAD54L2	0.191291	0.108542	1.76237	0.0390032
Myofibroblasts	Gut	ALG2	0.250226	0.141985	1.76233	0.0390064
WNT2B+ Fos-lo 2	Gut	MOSMO	0.241011	0.136779	1.76205	0.0390303
WNT5B+ 2	Gut	DLG2	0.729911	0.414243	1.76203	0.0390318
Myofibroblasts	Gut	MPND	0.398332	0.226069	1.76199	0.0390351
WNT2B+ Fos-lo 2	Gut	LSM11	0.344217	0.195361	1.76195	0.0390388
Myofibroblasts	Gut	IDH1	0.261576	0.14846	1.76193	0.0390403
RSPO3+	Gut	BLOC1S6	0.183721	0.104277	1.76186	0.0390466
WNT2B+ Fos-lo 2	Gut	ASB7	0.339724	0.192834	1.76175	0.0390561
Inflammatory Fibroblasts	Gut	TMED3	0.192287	0.109147	1.76172	0.039058
RSPO3+	Gut	ZNF83	0.178005	0.101042	1.76169	0.0390608
WNT2B+ Fos-lo 2	Gut	UBA6	0.228423	0.129664	1.76166	0.0390634
Myofibroblasts	Gut	ARPC2	0.179001	0.10161	1.76166	0.0390635
WNT5B+ 1	Gut	DCTN3	0.185804	0.105487	1.76139	0.0390865
WNT2B+ Fos-lo 2	Gut	POLB	0.276607	0.157056	1.7612	0.0391022
WNT5B+ 1	Gut	PARP8	0.274162	0.155692	1.76092	0.0391257
WNT2B+ Fos-lo 2	Gut	LRG1	0.281532	0.159878	1.76092	0.0391261
WNT2B+ Fos-lo 2	Gut	FBXO45	0.262871	0.149283	1.76089	0.0391284
Myofibroblasts	Gut	PALM	0.287997	0.163554	1.76087	0.03913
WNT5B+ 1	Gut	KLHL11	0.356234	0.202316	1.76078	0.0391376
RSPO3+	Gut	PPM1B	0.20643	0.117247	1.76064	0.0391497
RSPO3+	Gut	TIGAR	0.229703	0.13048	1.76045	0.0391657
WNT2B+ Fos-lo 2	Gut	DDX5	0.158077	0.0897939	1.76045	0.0391662
Myofibroblasts	Gut	SUPT20H	0.259654	0.147496	1.76042	0.0391683
RSPO3+	Gut	ARMCX2	0.204002	0.115888	1.76033	0.0391759
WNT5B+ 2	Gut	PON3	0.721307	0.409762	1.76031	0.039178
WNT2B+ Fos-hi	Gut	CMIP	0.197072	0.111956	1.76027	0.0391809
Myofibroblasts	Gut	ZSCAN18	0.221894	0.126057	1.76026	0.0391815
Myofibroblasts	Gut	CREB1	0.246769	0.140206	1.76005	0.0391998
Myofibroblasts	Gut	METRN	0.291303	0.165509	1.76005	0.0392001
WNT2B+ Fos-hi	Gut	ETNK2	0.34567	0.196403	1.76	0.0392039
WNT5B+ 1	Gut	SOD3	0.213463	0.121288	1.75996	0.0392069
Myofibroblasts	Gut	SLC16A3	0.332502	0.188934	1.75989	0.0392134
WNT2B+ Fos-lo 2	Gut	PLXNB2	0.230603	0.131036	1.75984	0.0392175
Inflammatory Fibroblasts	Gut	CAMTA2	0.245416	0.139482	1.75948	0.0392478
WNT2B+ Fos-lo 2	Gut	C1orf61	0.315704	0.179433	1.75945	0.0392508
WNT2B+ Fos-lo 2	Gut	IKZF5	0.261214	0.148509	1.75891	0.0392965
RSPO3+	Gut	XYLT2	0.218208	0.12406	1.7589	0.0392973
WNT2B+ Fos-lo 2	Gut	ARRDC2	0.245126	0.139381	1.75867	0.039317
Inflammatory Fibroblasts	Gut	EDA2R	0.335393	0.190715	1.75861	0.039322
WNT2B+ Fos-hi	Gut	PPIF	0.251377	0.142943	1.75859	0.0393237
WNT5B+ 2	Gut	PSME1	0.190716	0.108454	1.7585	0.0393314
WNT5B+ 1	Gut	CUBN	0.297287	0.169082	1.75824	0.0393533
WNT2B+ Fos-hi	Gut	FXYD1	0.281626	0.160188	1.75809	0.0393662
Inflammatory Fibroblasts	Gut	GFRA1	0.379158	0.215684	1.75794	0.0393792
WNT5B+ 1	Gut	FARP1	0.197513	0.112356	1.75792	0.0393803
Myofibroblasts	Gut	RPP14	0.270588	0.153928	1.75788	0.0393836
WNT5B+ 2	Gut	XPR1	0.41933	0.238544	1.75787	0.0393846
RSPO3+	Gut	PTGIR	0.216987	0.123443	1.75779	0.0393919
WNT2B+ Fos-lo 2	Gut	HSPD1	0.167172	0.0951058	1.75775	0.039395
Myofibroblasts	Gut	MFSD14A	0.408301	0.232293	1.7577	0.0393996
Myofibroblasts	Gut	EFCAB1	0.471479	0.268268	1.75749	0.0394171
Myofibroblasts	Gut	SEPTIN14	0.335413	0.19085	1.75747	0.0394189
RSPO3+	Gut	ANKRA2	0.226085	0.128672	1.75707	0.0394534
RSPO3+	Gut	NEK11	0.287493	0.163622	1.75706	0.0394539
Myofibroblasts	Gut	TTLL5	0.329618	0.18761	1.75694	0.0394644
WNT2B+ Fos-hi	Gut	STMN3	0.22091	0.125751	1.75673	0.0394818
WNT5B+ 2	Gut	OAS2	0.467613	0.266215	1.75653	0.0394993
WNT2B+ Fos-lo 2	Gut	PKD1L1	0.30947	0.176198	1.75638	0.039512
WNT5B+ 1	Gut	RNF2	0.258163	0.147002	1.75619	0.0395282
WNT2B+ Fos-lo 2	Gut	TMEM168	0.223923	0.127508	1.75615	0.0395313
RSPO3+	Gut	SPATS2L	0.175314	0.0998296	1.75613	0.039533
WNT2B+ Fos-lo 2	Gut	LEAP2	0.267198	0.152168	1.75594	0.0395495
Inflammatory Fibroblasts	Gut	CDV3	0.2088	0.118911	1.75593	0.03955
RSPO3+	Gut	APOL3	0.215171	0.122545	1.75585	0.0395569
Myofibroblasts	Gut	DKK3	0.239943	0.136669	1.75565	0.0395741
Inflammatory Fibroblasts	Gut	TMA7	0.175495	0.0999622	1.75561	0.0395775
WNT5B+ 1	Gut	ZBTB43	0.240785	0.137153	1.7556	0.0395786
WNT5B+ 1	Gut	NAXD	0.251037	0.142998	1.75553	0.0395845
RSPO3+	Gut	METRNL	0.316082	0.180078	1.75526	0.0396077
Myofibroblasts	Gut	COL28A1	0.56326	0.320918	1.75516	0.0396164
WNT5B+ 1	Gut	PPCDC	0.325849	0.185688	1.75481	0.0396455
WNT5B+ 1	Gut	PLOD3	0.215639	0.122895	1.75466	0.0396588
WNT2B+ Fos-lo 2	Gut	TERF2	0.272576	0.155349	1.75461	0.0396633
Myofibroblasts	Gut	ZNF764	0.37337	0.212806	1.75451	0.0396718
RSPO3+	Gut	TMX4	0.200731	0.11441	1.75449	0.039673
WNT2B+ Fos-lo 2	Gut	LINS1	0.260635	0.148585	1.75411	0.0397055
RSPO3+	Gut	RILP	0.25955	0.148005	1.75366	0.0397446
WNT5B+ 2	Gut	TNFAIP1	0.433117	0.246985	1.75361	0.0397484
RSPO3+	Gut	IL1RAP	0.289559	0.16514	1.75341	0.0397656
RSPO3+	Gut	CDK1	0.348899	0.199	1.75326	0.0397785
WNT2B+ Fos-hi	Gut	FDCSP	0.583395	0.33276	1.7532	0.0397836
WNT2B+ Fos-lo 2	Gut	SPATA31A7	0.342751	0.195509	1.75313	0.0397902
WNT2B+ Fos-lo 2	Gut	MAP3K6	0.270863	0.154509	1.75306	0.0397962
WNT2B+ Fos-lo 2	Gut	LGSN	0.344562	0.196556	1.753	0.0398012
WNT2B+ Fos-lo 2	Gut	EFCAB12	0.27031	0.154212	1.75285	0.0398135
Myofibroblasts	Gut	PAXX	0.219806	0.1254	1.75284	0.0398148
WNT2B+ Fos-hi	Gut	SYT1	0.575215	0.328217	1.75254	0.0398401
WNT2B+ Fos-lo 2	Gut	RBM39	0.171497	0.0978591	1.75249	0.0398446
WNT5B+ 1	Gut	A1BG	0.269695	0.153896	1.75245	0.0398484
WNT2B+ Fos-lo 2	Gut	RPGR	0.233012	0.132966	1.75242	0.0398507
Myofibroblasts	Gut	NLGN2	0.271769	0.155101	1.75221	0.0398687
RSPO3+	Gut	ATPAF1	0.212614	0.121343	1.75218	0.0398717
WNT5B+ 2	Gut	TXN	0.201092	0.114779	1.752	0.0398872
RSPO3+	Gut	GPALPP1	0.193799	0.110616	1.75199	0.0398877
Inflammatory Fibroblasts	Gut	DAP	0.215181	0.122835	1.7518	0.0399042
WNT2B+ Fos-lo 2	Gut	TAZ	0.229434	0.130974	1.75175	0.0399085
WNT2B+ Fos-lo 2	Gut	NUP160	0.221094	0.12622	1.75166	0.0399161
WNT2B+ Fos-lo 2	Gut	SULT1C4	0.280803	0.160312	1.7516	0.0399211
WNT5B+ 1	Gut	EIF4H	0.19441	0.110995	1.75153	0.0399275
WNT2B+ Fos-lo 2	Gut	PIGL	0.26625	0.152012	1.7515	0.0399298
WNT2B+ Fos-lo 2	Gut	GOLGA6L9	0.359193	0.205084	1.75144	0.039935
WNT5B+ 2	Gut	TMX4	0.281377	0.160667	1.7513	0.039947
Myofibroblasts	Gut	GNG12	0.207231	0.118352	1.75097	0.0399756
Myofibroblasts	Gut	OTUD4	0.281773	0.160931	1.7509	0.0399819
WNT5B+ 1	Gut	PGBD1	0.317619	0.181416	1.75078	0.0399918
WNT2B+ Fos-lo 2	Gut	DDB1	0.197657	0.112897	1.75077	0.039993
WNT5B+ 1	Gut	NIPA2	0.299261	0.170947	1.75061	0.0400068
Myofibroblasts	Gut	ZC3H4	0.280488	0.160224	1.7506	0.0400072
WNT5B+ 1	Gut	PRMT1	0.184048	0.105165	1.75008	0.0400522
WNT2B+ Fos-lo 2	Gut	NCBP1	0.241776	0.138158	1.75	0.040059
WNT2B+ Fos-lo 2	Gut	CALCOCO1	0.231596	0.132347	1.74992	0.0400662
Myofibroblasts	Gut	EEA1	0.208109	0.118926	1.7499	0.0400674
WNT2B+ Fos-lo 2	Gut	MTHFD1	0.214001	0.122295	1.74987	0.0400703
Myofibroblasts	Gut	CTNNBIP1	0.291992	0.166881	1.7497	0.0400849
WNT5B+ 2	Gut	XKR5	0.359853	0.205669	1.74967	0.0400873
Inflammatory Fibroblasts	Gut	ADI1	0.191809	0.109629	1.74962	0.0400916
WNT2B+ Fos-lo 2	Gut	MCOLN2	0.337159	0.192704	1.74962	0.0400917
Myofibroblasts	Gut	LYPLA1	0.241746	0.138181	1.74949	0.0401032
Myofibroblasts	Gut	HTRA1	0.238527	0.136345	1.74944	0.0401077
WNT2B+ Fos-lo 2	Gut	MRLN	0.363553	0.207813	1.74942	0.040109
RSPO3+	Gut	WASF3	0.256101	0.146401	1.74931	0.0401185
WNT2B+ Fos-lo 2	Gut	FAT4	0.255412	0.146012	1.74925	0.0401238
WNT5B+ 1	Gut	PDRG1	0.247946	0.141748	1.7492	0.0401284
WNT5B+ 1	Gut	ZNF573	0.284206	0.162481	1.74916	0.0401318
WNT2B+ Fos-hi	Gut	FSCN1	0.213218	0.121899	1.74914	0.0401336
Myofibroblasts	Gut	NBPF15	0.367252	0.209994	1.74887	0.0401567
WNT5B+ 2	Gut	CISD2	0.270009	0.154395	1.74881	0.0401615
WNT5B+ 2	Gut	KDELR2	0.221235	0.126527	1.74852	0.0401872
WNT5B+ 2	Gut	MDK	0.225539	0.128989	1.74851	0.0401878
Myofibroblasts	Gut	AGA	0.282119	0.161365	1.74832	0.040204
WNT5B+ 1	Gut	YEATS2	0.331908	0.189845	1.74831	0.0402049
WNT2B+ Fos-lo 2	Gut	SPATA5	0.259379	0.148362	1.74829	0.0402071
Inflammatory Fibroblasts	Gut	TNFRSF21	0.312277	0.178623	1.74825	0.0402105
Inflammatory Fibroblasts	Gut	EFNB3	0.323685	0.185168	1.74806	0.040227
Myofibroblasts	Gut	INTU	0.248221	0.142014	1.74786	0.0402443
WNT2B+ Fos-hi	Gut	CLSTN3	0.237182	0.135717	1.74762	0.0402647
WNT2B+ Fos-lo 2	Gut	KRIT1	0.239954	0.137314	1.74748	0.0402769
Myofibroblasts	Gut	CBR1	0.220365	0.126105	1.74747	0.0402778
RSPO3+	Gut	IGFBP6	0.174937	0.100126	1.74717	0.0403039
WNT5B+ 2	Gut	MPST	0.280708	0.160666	1.74716	0.0403052
WNT2B+ Fos-lo 2	Gut	RUVBL1	0.220827	0.126403	1.747	0.0403187
WNT5B+ 1	Gut	COA8	0.21352	0.122255	1.74651	0.0403611
WNT5B+ 2	Gut	MRPL52	0.242583	0.1389	1.74646	0.0403651
Inflammatory Fibroblasts	Gut	SLC7A6	0.341273	0.195424	1.74632	0.0403775
WNT2B+ Fos-lo 2	Gut	UAP1L1	0.307474	0.176079	1.74623	0.0403857
WNT2B+ Fos-lo 2	Gut	DONSON	0.333661	0.191079	1.74619	0.0403888
WNT5B+ 2	Gut	APBA2	0.46741	0.267681	1.74615	0.0403924
WNT5B+ 2	Gut	LEPROTL1	0.278801	0.159677	1.74603	0.0404029
WNT5B+ 1	Gut	TCTN3	0.225636	0.129247	1.74577	0.0404256
WNT5B+ 1	Gut	MRPL10	0.241131	0.138131	1.74568	0.0404337
WNT2B+ Fos-lo 2	Gut	IFT88	0.239318	0.137096	1.74562	0.0404386
Myofibroblasts	Gut	SLC39A6	0.242366	0.138846	1.74558	0.0404423
WNT2B+ Fos-lo 2	Gut	CD37	0.351882	0.201592	1.74552	0.0404476
WNT2B+ Fos-lo 2	Gut	ZNF561	0.23589	0.135151	1.74538	0.0404592
WNT2B+ Fos-lo 2	Gut	LPCAT4	0.257722	0.147665	1.74531	0.0404654
WNT5B+ 1	Gut	GRN	0.175631	0.100643	1.7451	0.040484
RSPO3+	Gut	SCRN1	0.243873	0.139751	1.74505	0.040488
Myofibroblasts	Gut	PHGR1	0.336772	0.193002	1.74491	0.0404999
WNT5B+ 2	Gut	SLC35B2	0.291546	0.167084	1.74491	0.0405003
WNT2B+ Fos-lo 2	Gut	POU5F1	0.329928	0.189084	1.74488	0.0405031
WNT2B+ Fos-lo 2	Gut	FAM126B	0.22028	0.126266	1.74457	0.0405302
WNT2B+ Fos-hi	Gut	DHRS4L2	0.200432	0.114892	1.74453	0.0405331
Myofibroblasts	Gut	IFT88	0.274024	0.157077	1.74452	0.0405341
WNT2B+ Fos-lo 2	Gut	TMEM38A	0.35929	0.205999	1.74414	0.0405677
WNT5B+ 1	Gut	CYB561A3	0.251784	0.144362	1.74412	0.0405694
RSPO3+	Gut	ZDHHC17	0.212407	0.121795	1.74397	0.0405824
WNT2B+ Fos-lo 2	Gut	BCL2L14	0.340776	0.195405	1.74394	0.0405844
WNT5B+ 1	Gut	LMAN1	0.184934	0.10605	1.74383	0.0405942
RSPO3+	Gut	HDGFL2	0.206406	0.118364	1.74383	0.0405946
WNT2B+ Fos-lo 2	Gut	PRR12	0.328483	0.188372	1.7438	0.0405966
RSPO3+	Gut	KANK2	0.185928	0.106622	1.7438	0.0405966
WNT2B+ Fos-lo 2	Gut	LRRC15	0.440237	0.252465	1.74375	0.0406011
RSPO3+	Gut	HEATR3	0.24802	0.142236	1.74373	0.0406034
WNT2B+ Fos-lo 2	Gut	NOTCH3	0.299619	0.171828	1.74372	0.0406039
WNT5B+ 1	Gut	DBF4	0.323095	0.185291	1.74372	0.0406039
Myofibroblasts	Gut	COPZ2	0.248093	0.142298	1.74348	0.0406248
Myofibroblasts	Gut	MFSD14B	0.263815	0.151318	1.74345	0.0406277
WNT2B+ Fos-lo 2	Gut	ARHGAP11A	0.370745	0.212669	1.7433	0.0406407
WNT5B+ 1	Gut	ILF2	0.184975	0.106124	1.743	0.0406666
WNT2B+ Fos-lo 2	Gut	SMC6	0.209645	0.120285	1.7429	0.0406751
Myofibroblasts	Gut	COPB2	0.216851	0.124421	1.74288	0.0406773
RSPO3+	Gut	XPC	0.214818	0.12326	1.74281	0.0406838
RSPO3+	Gut	LONRF1	0.243656	0.13982	1.74264	0.0406986
WNT5B+ 1	Gut	CDKN1B	0.262012	0.150362	1.74254	0.0407071
RSPO3+	Gut	PPIP5K2	0.200387	0.114999	1.7425	0.0407103
WNT2B+ Fos-lo 2	Gut	ZBTB7A	0.206693	0.118635	1.74227	0.0407309
WNT5B+ 1	Gut	ZNF566	0.277163	0.159091	1.74217	0.0407397
WNT2B+ Fos-lo 2	Gut	DNAJC16	0.250466	0.143778	1.74203	0.0407515
Inflammatory Fibroblasts	Gut	EPB41L3	0.50176	0.288046	1.74194	0.040759
WNT5B+ 1	Gut	CHMP3	0.200883	0.115329	1.74183	0.0407693
RSPO3+	Gut	ABRAXAS1	0.212724	0.122129	1.7418	0.0407717
WNT2B+ Fos-lo 2	Gut	ZNF107	0.306618	0.176062	1.74153	0.0407952
WNT2B+ Fos-lo 2	Gut	AK9	0.26849	0.154173	1.74149	0.040799
WNT2B+ Fos-hi	Gut	ADA	0.3208	0.184221	1.74139	0.0408078
WNT5B+ 1	Gut	ZNF426	0.224342	0.128831	1.74137	0.040809
Inflammatory Fibroblasts	Gut	ALDH16A1	0.230811	0.132549	1.74132	0.0408135
RSPO3+	Gut	TCAF1	0.201252	0.115577	1.74128	0.0408171
WNT2B+ Fos-lo 2	Gut	MECP2	0.221065	0.126965	1.74115	0.040829
WNT2B+ Fos-hi	Gut	SNX2	0.20824	0.119605	1.74107	0.0408357
Inflammatory Fibroblasts	Gut	TM9SF4	0.245702	0.141131	1.74095	0.0408463
RSPO3+	Gut	EGFR	0.220762	0.126815	1.74082	0.0408575
Myofibroblasts	Gut	RSKR	0.320544	0.184146	1.74071	0.0408676
WNT5B+ 2	Gut	IGFBP2	0.519238	0.298334	1.74046	0.0408894
Inflammatory Fibroblasts	Gut	CEP170B	0.312581	0.179598	1.74045	0.0408899
WNT5B+ 1	Gut	NCAM1	0.331556	0.19051	1.74036	0.0408981
Myofibroblasts	Gut	EGFL6	0.531799	0.305611	1.74012	0.0409191
Myofibroblasts	Gut	ZNF714	0.233434	0.134151	1.74008	0.0409223
WNT2B+ Fos-lo 2	Gut	RUSC2	0.319465	0.183613	1.73988	0.0409398
WNT5B+ 1	Gut	FSD2	0.441805	0.253928	1.73988	0.0409401
WNT2B+ Fos-lo 2	Gut	EFNA2	0.256344	0.147353	1.73966	0.040959
WNT2B+ Fos-lo 2	Gut	SLC36A2	0.323342	0.185895	1.73937	0.0409845
WNT2B+ Fos-lo 2	Gut	ZNF384	0.367257	0.211149	1.73933	0.0409885
RSPO3+	Gut	LPIN1	0.211409	0.12157	1.739	0.0410174
WNT5B+ 1	Gut	SWAP70	0.2483	0.142804	1.73875	0.0410395
WNT2B+ Fos-hi	Gut	FTL	0.150352	0.0864809	1.73855	0.0410568
Myofibroblasts	Gut	MLH3	0.23512	0.135243	1.7385	0.0410614
WNT5B+ 1	Gut	CXCL8	0.748417	0.430499	1.73849	0.0410625
WNT5B+ 2	Gut	ARPC3	0.208457	0.11991	1.73845	0.0410657
Inflammatory Fibroblasts	Gut	SNX9	0.202235	0.116333	1.73841	0.0410695
RSPO3+	Gut	TCTA	0.223743	0.128706	1.7384	0.0410705
Inflammatory Fibroblasts	Gut	KIAA0930	0.213137	0.122607	1.73838	0.0410719
RSPO3+	Gut	IDH3B	0.188373	0.108364	1.73835	0.041075
RSPO3+	Gut	NDUFV1	0.182629	0.105065	1.73825	0.0410834
WNT2B+ Fos-lo 2	Gut	ZNF687	0.282839	0.162715	1.73824	0.041084
Inflammatory Fibroblasts	Gut	S100A13	0.167072	0.0961202	1.73815	0.0410919
WNT5B+ 2	Gut	DSTN	0.178	0.102413	1.73805	0.0411007
WNT5B+ 1	Gut	PTPN18	0.214209	0.123248	1.73804	0.0411023
WNT5B+ 2	Gut	ADPRHL1	0.483364	0.278178	1.7376	0.0411404
WNT5B+ 1	Gut	SIKE1	0.22055	0.12693	1.73757	0.0411433
WNT2B+ Fos-lo 2	Gut	RGL3	0.304237	0.175099	1.73751	0.0411485
WNT2B+ Fos-hi	Gut	PCDHB4	0.311855	0.179495	1.7374	0.0411581
WNT2B+ Fos-lo 2	Gut	ABI3BP	0.228071	0.131275	1.73735	0.0411626
WNT2B+ Fos-lo 2	Gut	EHMT1	0.200283	0.115284	1.73731	0.0411665
RSPO3+	Gut	NAP1L1	0.164078	0.0944586	1.73704	0.04119
WNT2B+ Fos-lo 2	Gut	HAVCR2	0.327241	0.188412	1.73684	0.0412077
RSPO3+	Gut	PTDSS2	0.230033	0.1325	1.7361	0.041273
Myofibroblasts	Gut	FAM76B	0.325164	0.1873	1.73606	0.0412764
WNT5B+ 2	Gut	JKAMP	0.294715	0.169767	1.73599	0.0412826
WNT5B+ 1	Gut	ITPK1	0.294958	0.169947	1.73558	0.0413187
WNT5B+ 1	Gut	DPF2	0.204567	0.11787	1.73553	0.0413238
Inflammatory Fibroblasts	Gut	JTB	0.185618	0.106955	1.73548	0.0413282
WNT5B+ 1	Gut	RPP25	0.333519	0.192211	1.73518	0.0413547
WNT5B+ 2	Gut	RPF1	0.318628	0.183629	1.73517	0.041355
Inflammatory Fibroblasts	Gut	GGH	0.232384	0.133943	1.73495	0.0413746
RSPO3+	Gut	RPS3	0.161856	0.0932933	1.73491	0.0413782
WNT2B+ Fos-lo 2	Gut	RNF8	0.238847	0.137685	1.73474	0.0413936
WNT5B+ 2	Gut	TMEM167A	0.22332	0.128767	1.73429	0.0414332
WNT5B+ 1	Gut	RAB9A	0.223143	0.128674	1.73418	0.0414429
Myofibroblasts	Gut	PYGL	0.257592	0.148543	1.73412	0.0414483
WNT2B+ Fos-lo 2	Gut	ADAMTS5	0.264595	0.152601	1.7339	0.0414678
Myofibroblasts	Gut	MICOS13	0.181606	0.104767	1.73343	0.0415093
WNT5B+ 2	Gut	ST3GAL6	0.464587	0.268017	1.73343	0.0415099
Myofibroblasts	Gut	GFOD1	0.301952	0.174212	1.73325	0.0415257
WNT5B+ 1	Gut	SEPTIN10	0.201499	0.116258	1.7332	0.0415301
WNT2B+ Fos-lo 2	Gut	HHAT	0.34683	0.200122	1.73309	0.0415394
Myofibroblasts	Gut	CBY1	0.239079	0.137957	1.733	0.0415482
Myofibroblasts	Gut	PHPT1	0.177376	0.102353	1.73299	0.0415489
RSPO3+	Gut	PPIL3	0.196147	0.113187	1.73295	0.0415525
WNT2B+ Fos-lo 2	Gut	GSN	0.182839	0.105531	1.73256	0.041587
RSPO3+	Gut	RSL1D1	0.17201	0.0992851	1.73248	0.0415939
WNT5B+ 1	Gut	TKT	0.188027	0.108537	1.73238	0.0416033
RSPO3+	Gut	COPRS	0.184927	0.106769	1.73203	0.0416341
WNT2B+ Fos-lo 2	Gut	ACCS	0.333304	0.192441	1.73198	0.0416385
WNT2B+ Fos-lo 2	Gut	URGCP	0.246254	0.142186	1.73191	0.0416445
WNT2B+ Fos-lo 2	Gut	CERS5	0.190865	0.110213	1.73178	0.0416566
Myofibroblasts	Gut	FMNL3	0.270247	0.156053	1.73177	0.0416573
WNT5B+ 2	Gut	NDFIP1	0.215841	0.124637	1.73176	0.0416581
WNT5B+ 2	Gut	DAAM2	0.480825	0.277654	1.73174	0.0416596
WNT2B+ Fos-lo 2	Gut	CDK5RAP1	0.268602	0.155141	1.73134	0.0416954
Myofibroblasts	Gut	PTK2	0.233627	0.134947	1.73125	0.0417036
WNT2B+ Fos-hi	Gut	KCNT2	0.302837	0.174929	1.7312	0.041708
WNT2B+ Fos-lo 2	Gut	LRRC74B	0.27847	0.160864	1.73109	0.0417179
Myofibroblasts	Gut	PCYOX1L	0.415004	0.239753	1.73096	0.0417292
WNT2B+ Fos-lo 2	Gut	ZNF213	0.30079	0.173798	1.73069	0.0417538
WNT5B+ 1	Gut	RAB11FIP5	0.361003	0.208608	1.73053	0.0417678
WNT2B+ Fos-lo 2	Gut	LRP8	0.289546	0.167327	1.73042	0.0417775
WNT2B+ Fos-lo 2	Gut	WDR17	0.333559	0.192767	1.73038	0.0417816
WNT5B+ 1	Gut	HMGN4	0.206642	0.11943	1.73023	0.0417944
WNT5B+ 2	Gut	EIF2S1	0.298652	0.172612	1.73019	0.0417982
WNT5B+ 1	Gut	NRBP1	0.204734	0.118342	1.73002	0.0418131
WNT5B+ 1	Gut	PEF1	0.209616	0.12117	1.72993	0.0418215
WNT2B+ Fos-hi	Gut	PRKAR2B	0.201301	0.11637	1.72983	0.0418301
WNT5B+ 1	Gut	ACSL5	0.328891	0.190137	1.72976	0.0418365
Myofibroblasts	Gut	KIF13B	0.402184	0.232551	1.72945	0.0418645
WNT2B+ Fos-lo 2	Gut	ZNF43	0.257154	0.148701	1.72934	0.0418741
Myofibroblasts	Gut	ARMH4	0.291295	0.168478	1.72898	0.0419066
WNT5B+ 2	Gut	CEP152	0.469085	0.271312	1.72895	0.041909
WNT2B+ Fos-lo 2	Gut	RINL	0.273874	0.158425	1.72873	0.0419289
Myofibroblasts	Gut	ABCA1	0.203658	0.117821	1.72854	0.0419455
WNT5B+ 1	Gut	C6orf47	0.351432	0.203314	1.72851	0.041948
Myofibroblasts	Gut	WDR33	0.223957	0.12957	1.72846	0.0419531
WNT2B+ Fos-hi	Gut	AEN	0.256312	0.148292	1.72842	0.0419565
Inflammatory Fibroblasts	Gut	NUDT2	0.230923	0.133619	1.72823	0.0419737
WNT2B+ Fos-lo 2	Gut	ENOX1	0.360805	0.208773	1.72822	0.0419748
WNT2B+ Fos-lo 2	Gut	IL4R	0.202436	0.117141	1.72814	0.0419818
Myofibroblasts	Gut	STX2	0.272818	0.157871	1.7281	0.0419848
Inflammatory Fibroblasts	Gut	AFDN	0.231878	0.134192	1.72795	0.0419982
WNT5B+ 1	Gut	SAP30	0.344343	0.199366	1.72719	0.0420669
Myofibroblasts	Gut	ECI1	0.248702	0.143996	1.72714	0.0420712
WNT2B+ Fos-lo 2	Gut	CCDC171	0.341132	0.197538	1.72692	0.0420912
WNT5B+ 1	Gut	ADPRHL2	0.261824	0.151615	1.7269	0.042093
Myofibroblasts	Gut	MLF2	0.196503	0.1138	1.72675	0.0421065
WNT2B+ Fos-lo 2	Gut	CPT2	0.268239	0.155346	1.72672	0.0421091
WNT2B+ Fos-lo 2	Gut	CERT1	0.214568	0.124272	1.72661	0.0421192
Myofibroblasts	Gut	EFEMP1	0.285749	0.165526	1.72631	0.0421462
WNT5B+ 1	Gut	AGBL5	0.320094	0.185439	1.72614	0.0421607
Myofibroblasts	Gut	SHISA4	0.251201	0.145552	1.72585	0.0421875
Myofibroblasts	Gut	LCAT	0.319926	0.18539	1.72569	0.0422015
WNT2B+ Fos-lo 2	Gut	ZNF747	0.248465	0.143982	1.72567	0.0422034
RSPO3+	Gut	ZNF670	0.315664	0.182924	1.72565	0.0422048
WNT2B+ Fos-lo 2	Gut	DPP9	0.226593	0.131315	1.72558	0.0422119
RSPO3+	Gut	ATP10A	0.249918	0.144865	1.72518	0.0422476
WNT2B+ Fos-lo 2	Gut	SP140L	0.237827	0.137871	1.725	0.042264
Inflammatory Fibroblasts	Gut	IL10	0.397472	0.230432	1.7249	0.0422725
WNT2B+ Fos-lo 2	Gut	HNRNPUL2	0.234355	0.135878	1.72475	0.0422866
Myofibroblasts	Gut	MRPL41	0.199153	0.115472	1.72468	0.0422926
WNT5B+ 2	Gut	CRIP1	0.285913	0.165808	1.72437	0.042321
WNT2B+ Fos-lo 2	Gut	TEX35	0.344546	0.199825	1.72424	0.0423323
WNT2B+ Fos-lo 2	Gut	LONP2	0.189227	0.109756	1.72406	0.0423484
RSPO3+	Gut	TUBB	0.1672	0.096997	1.72376	0.0423755
Myofibroblasts	Gut	SDSL	0.370971	0.215247	1.72347	0.0424018
RSPO3+	Gut	NABP1	0.187383	0.108726	1.72344	0.0424045
WNT2B+ Fos-lo 2	Gut	ATP13A1	0.259423	0.15053	1.7234	0.042408
WNT2B+ Fos-lo 2	Gut	SP2	0.286677	0.166345	1.72339	0.0424086
WNT2B+ Fos-lo 2	Gut	SLC27A5	0.247769	0.143791	1.72312	0.0424338
Inflammatory Fibroblasts	Gut	KCTD10	0.21702	0.125956	1.72298	0.042446
WNT2B+ Fos-lo 2	Gut	CCDC80	0.18386	0.106722	1.7228	0.0424621
WNT5B+ 2	Gut	SLC25A3	0.199063	0.115553	1.72269	0.042472
RSPO3+	Gut	THAP11	0.213141	0.123735	1.72256	0.0424839
Myofibroblasts	Gut	FAM189B	0.290993	0.168936	1.7225	0.0424893
WNT5B+ 1	Gut	ATP5F1C	0.177463	0.103028	1.72247	0.0424922
WNT5B+ 1	Gut	KIAA0040	0.261943	0.152095	1.72223	0.0425135
WNT5B+ 1	Gut	IKZF4	0.28524	0.165638	1.72207	0.0425285
Myofibroblasts	Gut	TXNIP	0.175978	0.102203	1.72185	0.0425486
WNT2B+ Fos-lo 2	Gut	PANK3	0.224376	0.130321	1.72172	0.0425604
WNT2B+ Fos-lo 2	Gut	PUS1	0.26125	0.151747	1.72161	0.0425697
WNT5B+ 2	Gut	THBD	0.640735	0.3722	1.72148	0.0425817
WNT2B+ Fos-lo 2	Gut	CDH6	0.266316	0.154707	1.72142	0.0425876
RSPO3+	Gut	ARMC10	0.192855	0.112037	1.72135	0.0425939
WNT5B+ 2	Gut	ITGA5	0.255795	0.148603	1.72133	0.0425954
WNT5B+ 2	Gut	PLAAT4	0.246612	0.143274	1.72126	0.0426017
WNT2B+ Fos-lo 2	Gut	AL354822.1	0.293763	0.170675	1.72118	0.042609
Inflammatory Fibroblasts	Gut	BTG3	0.193887	0.112654	1.72108	0.0426185
WNT5B+ 2	Gut	UBE2L3	0.228964	0.133037	1.72105	0.0426209
WNT5B+ 2	Gut	CYCS	0.200613	0.116568	1.721	0.0426257
Myofibroblasts	Gut	LRFN3	0.297142	0.172666	1.7209	0.0426341
WNT5B+ 2	Gut	NTNG2	0.53196	0.309136	1.7208	0.0426439
WNT2B+ Fos-lo 2	Gut	MAN2B2	0.23813	0.138397	1.72063	0.0426593
Myofibroblasts	Gut	RTF2	0.201162	0.116919	1.72053	0.0426679
WNT5B+ 2	Gut	AC040160.1	0.520079	0.302295	1.72043	0.0426767
WNT2B+ Fos-hi	Gut	RPS10	0.161873	0.0940967	1.72028	0.0426907
WNT2B+ Fos-lo 2	Gut	MORN1	0.300924	0.174978	1.71978	0.042736
WNT2B+ Fos-lo 2	Gut	SON	0.162293	0.094369	1.71977	0.0427373
Inflammatory Fibroblasts	Gut	KLF5	0.336225	0.195515	1.71969	0.0427445
Myofibroblasts	Gut	KPNA1	0.268261	0.156001	1.71961	0.0427513
Myofibroblasts	Gut	UBE3B	0.286811	0.1668	1.71949	0.0427629
Myofibroblasts	Gut	AC009779.4	0.398904	0.232006	1.71937	0.0427734
WNT2B+ Fos-lo 2	Gut	FNTA	0.184264	0.10717	1.71937	0.0427737
RSPO3+	Gut	UTP15	0.248421	0.144491	1.71929	0.0427807
WNT2B+ Fos-lo 2	Gut	WIZ	0.317867	0.1849	1.71913	0.0427954
WNT2B+ Fos-lo 2	Gut	CALHM1	0.333587	0.194068	1.71892	0.0428148
WNT2B+ Fos-lo 2	Gut	OSBPL2	0.232502	0.135262	1.7189	0.0428166
WNT5B+ 1	Gut	MCM5	0.3118	0.181396	1.71889	0.0428174
WNT2B+ Fos-hi	Gut	OAS3	0.282937	0.164611	1.71882	0.0428233
RSPO3+	Gut	ACAT1	0.181871	0.105817	1.71874	0.0428313
Myofibroblasts	Gut	ZNF805	0.275493	0.160307	1.71853	0.0428496
Myofibroblasts	Gut	SETD5	0.195982	0.114041	1.71853	0.04285
WNT5B+ 2	Gut	TSC22D3	0.243262	0.141553	1.71853	0.0428502
WNT5B+ 1	Gut	IFT122	0.278241	0.161907	1.71852	0.0428506
WNT2B+ Fos-lo 2	Gut	AK1	0.265217	0.154338	1.71842	0.0428597
Myofibroblasts	Gut	LSM3	0.176974	0.10299	1.71836	0.0428653
WNT2B+ Fos-lo 2	Gut	GLCCI1	0.287296	0.167204	1.71824	0.0428766
WNT2B+ Fos-lo 2	Gut	ZNF808	0.330452	0.192335	1.71811	0.0428882
RSPO3+	Gut	S100A3	0.239673	0.139512	1.71794	0.0429034
WNT5B+ 1	Gut	KIF5B	0.188032	0.109453	1.71791	0.0429061
WNT2B+ Fos-lo 2	Gut	CCNT2	0.227777	0.132594	1.71785	0.042912
WNT2B+ Fos-lo 2	Gut	AC022966.1	0.257994	0.150186	1.71783	0.0429134
Inflammatory Fibroblasts	Gut	SLC35A4	0.223369	0.130031	1.71781	0.042916
Inflammatory Fibroblasts	Gut	CDK9	0.256044	0.149079	1.7175	0.0429437
RSPO3+	Gut	ZNF577	0.249321	0.145167	1.71748	0.0429455
Myofibroblasts	Gut	RPAP3	0.266657	0.155261	1.71747	0.0429464
Myofibroblasts	Gut	SLC12A4	0.255799	0.148945	1.71741	0.0429526
Myofibroblasts	Gut	NUTF2	0.210193	0.122407	1.71716	0.0429747
WNT5B+ 2	Gut	GOLT1B	0.277451	0.161577	1.71715	0.0429762
WNT2B+ Fos-lo 2	Gut	C17orf67	0.250729	0.146019	1.71709	0.0429809
WNT5B+ 2	Gut	PAPPA2	1.71056	0.996377	1.71678	0.0430096
Myofibroblasts	Gut	NCOR2	0.241879	0.140901	1.71666	0.0430211
Inflammatory Fibroblasts	Gut	RPS10	0.162332	0.094606	1.71588	0.0430923
WNT2B+ Fos-lo 2	Gut	FBXL2	0.256659	0.149585	1.71581	0.0430984
WNT2B+ Fos-lo 2	Gut	LRRC37A3	0.317993	0.185353	1.71561	0.043117
WNT2B+ Fos-lo 2	Gut	ERCC6L2	0.204477	0.119186	1.71561	0.043117
WNT5B+ 1	Gut	PER1	0.241393	0.140706	1.71559	0.0431189
RSPO3+	Gut	STK3	0.19876	0.115859	1.71554	0.0431231
WNT2B+ Fos-lo 2	Gut	CPAMD8	0.271541	0.158309	1.71526	0.0431492
WNT5B+ 1	Gut	LYPD1	0.319277	0.186146	1.7152	0.0431547
WNT2B+ Fos-lo 2	Gut	MED22	0.236487	0.137878	1.71519	0.0431553
WNT2B+ Fos-lo 2	Gut	SMAD7	0.244869	0.142801	1.71476	0.0431947
Inflammatory Fibroblasts	Gut	PTGFRN	0.21576	0.125844	1.7145	0.0432181
RSPO3+	Gut	TULP3	0.19352	0.112876	1.71445	0.0432233
WNT2B+ Fos-lo 2	Gut	CLUH	0.376077	0.219429	1.71389	0.0432745
Myofibroblasts	Gut	LEF1	0.660576	0.385433	1.71386	0.0432776
Myofibroblasts	Gut	DOHH	0.288617	0.168405	1.71382	0.0432807
WNT5B+ 2	Gut	MAGT1	0.286785	0.167348	1.71371	0.0432913
Inflammatory Fibroblasts	Gut	DAPK3	0.216505	0.126341	1.71365	0.0432963
WNT5B+ 1	Gut	ISLR	0.200544	0.117033	1.71357	0.0433035
Myofibroblasts	Gut	IL7R	0.381552	0.222686	1.71341	0.0433185
WNT2B+ Fos-lo 2	Gut	BCKDHB	0.256019	0.149421	1.7134	0.0433194
Inflammatory Fibroblasts	Gut	ZNF598	0.331496	0.193473	1.7134	0.0433199
RSPO3+	Gut	TUT1	0.283217	0.165303	1.71333	0.0433262
RSPO3+	Gut	MTUS1	0.265074	0.15472	1.71325	0.0433331
WNT5B+ 1	Gut	H1-0	0.198461	0.115848	1.71311	0.0433457
RSPO3+	Gut	SRSF8	0.202584	0.118258	1.71307	0.0433501
WNT5B+ 2	Gut	CFAP206	0.952165	0.555945	1.7127	0.0433842
Inflammatory Fibroblasts	Gut	PALM2AKAP2	0.190395	0.111169	1.71267	0.043387
WNT5B+ 1	Gut	TMC7	0.35879	0.209518	1.71246	0.0434062
Inflammatory Fibroblasts	Gut	MICALL1	0.328227	0.191673	1.71244	0.043408
WNT2B+ Fos-lo 2	Gut	TRAPPC3L	0.367691	0.214755	1.71214	0.0434354
WNT2B+ Fos-lo 2	Gut	TRIM31	0.354856	0.20726	1.71213	0.0434363
RSPO3+	Gut	EPOR	0.247059	0.1443	1.71212	0.0434372
WNT5B+ 2	Gut	ECHDC2	0.258252	0.150837	1.71212	0.0434372
WNT2B+ Fos-lo 2	Gut	CYP2C19	0.32771	0.191412	1.71206	0.0434428
RSPO3+	Gut	NFYC	0.214014	0.125005	1.71205	0.0434437
Inflammatory Fibroblasts	Gut	MRPS15	0.202107	0.118057	1.71195	0.0434532
WNT2B+ Fos-lo 2	Gut	THRB	0.291353	0.1702	1.71183	0.0434642
WNT5B+ 2	Gut	TM9SF2	0.248139	0.144962	1.71174	0.0434719
WNT2B+ Fos-lo 2	Gut	ZNF571	0.293514	0.171473	1.71172	0.0434743
WNT2B+ Fos-lo 2	Gut	CHST7	0.39445	0.230446	1.71168	0.0434778
WNT5B+ 2	Gut	OSBPL10	0.307579	0.179706	1.71157	0.0434875
WNT5B+ 1	Gut	LPCAT2	0.354292	0.207	1.71155	0.0434895
WNT2B+ Fos-lo 2	Gut	FZD2	0.281973	0.164792	1.71109	0.0435325
WNT2B+ Fos-lo 2	Gut	NSD3	0.187563	0.109624	1.71097	0.0435432
RSPO3+	Gut	MGMT	0.178366	0.10425	1.71094	0.0435458
Inflammatory Fibroblasts	Gut	TRAF2	0.249061	0.145598	1.71061	0.0435768
WNT2B+ Fos-lo 2	Gut	TXNRD2	0.223783	0.130824	1.71057	0.0435807
RSPO3+	Gut	MAVS	0.186093	0.108791	1.71056	0.0435816
WNT2B+ Fos-hi	Gut	HPGD	0.469704	0.274596	1.71052	0.0435845
Inflammatory Fibroblasts	Gut	IFITM3	0.153673	0.0898413	1.71049	0.0435878
Inflammatory Fibroblasts	Gut	PPTC7	0.254387	0.148724	1.71046	0.0435902
Myofibroblasts	Gut	MBNL2	0.24616	0.143916	1.71044	0.0435922
WNT2B+ Fos-lo 2	Gut	CDKN2AIP	0.216476	0.12657	1.71033	0.0436025
RSPO3+	Gut	IL17RD	0.278762	0.162991	1.71029	0.043606
RSPO3+	Gut	TRPM4	0.226752	0.132582	1.71028	0.0436074
RSPO3+	Gut	ACAD8	0.216254	0.126454	1.71014	0.04362
WNT5B+ 2	Gut	SERPINB1	0.26238	0.153427	1.71013	0.0436211
Myofibroblasts	Gut	LAMC1	0.194512	0.113753	1.70996	0.0436368
WNT2B+ Fos-lo 2	Gut	NOP56	0.184191	0.107725	1.70983	0.0436485
WNT2B+ Fos-lo 2	Gut	HMGCS1	0.247563	0.14481	1.70958	0.0436721
WNT2B+ Fos-lo 2	Gut	CEMIP	0.561876	0.32867	1.70955	0.0436749
Inflammatory Fibroblasts	Gut	LAMTOR1	0.189826	0.111044	1.70946	0.0436832
RSPO3+	Gut	ZBTB45	0.280973	0.164366	1.70943	0.0436853
WNT5B+ 1	Gut	ARHGAP8	0.41842	0.244794	1.70927	0.0437001
Myofibroblasts	Gut	PPFIA1	0.265114	0.155109	1.70921	0.0437057
WNT2B+ Fos-hi	Gut	HERC5	0.279351	0.163445	1.70915	0.0437118
Myofibroblasts	Gut	POMGNT1	0.266725	0.15606	1.70912	0.0437145
RSPO3+	Gut	RPL34	0.149625	0.0875479	1.70906	0.0437197
WNT2B+ Fos-lo 2	Gut	AP5Z1	0.243644	0.142569	1.70896	0.0437293
RSPO3+	Gut	RWDD1	0.16932	0.0990878	1.70879	0.0437447
WNT2B+ Fos-lo 2	Gut	ZNF490	0.273659	0.160156	1.7087	0.0437533
WNT2B+ Fos-lo 2	Gut	EXO5	0.361683	0.211677	1.70865	0.0437578
Myofibroblasts	Gut	RDH14	0.22627	0.132432	1.70858	0.0437646
RSPO3+	Gut	GMPPA	0.22169	0.129754	1.70854	0.0437679
RSPO3+	Gut	H4C3	0.192382	0.11261	1.70839	0.0437818
WNT5B+ 2	Gut	HDAC1	0.278542	0.163063	1.70819	0.0438003
WNT2B+ Fos-lo 2	Gut	CSNK1E	0.191827	0.112305	1.70809	0.0438101
WNT2B+ Fos-lo 2	Gut	ARSJ	0.283199	0.165837	1.7077	0.0438462
WNT2B+ Fos-lo 2	Gut	DDX52	0.208538	0.122129	1.70752	0.0438623
Inflammatory Fibroblasts	Gut	XKR5	0.267684	0.156768	1.70751	0.0438636
RSPO3+	Gut	PYURF	0.168235	0.098528	1.70748	0.0438663
WNT2B+ Fos-lo 2	Gut	POC1B	0.207441	0.121493	1.70743	0.0438706
WNT2B+ Fos-lo 2	Gut	FRRS1	0.325207	0.19048	1.7073	0.0438831
WNT5B+ 2	Gut	ADO	0.460174	0.269556	1.70715	0.0438967
Inflammatory Fibroblasts	Gut	PPFIA2	0.505125	0.295916	1.70699	0.0439123
WNT2B+ Fos-lo 2	Gut	MSH5	0.304947	0.178648	1.70697	0.0439141
Myofibroblasts	Gut	KIAA0232	0.262643	0.153877	1.70683	0.0439264
RSPO3+	Gut	GAPVD1	0.19748	0.1157	1.70683	0.0439267
WNT2B+ Fos-lo 2	Gut	CHST12	0.184968	0.108381	1.70665	0.0439434
WNT2B+ Fos-lo 2	Gut	ZBTB22	0.294593	0.172619	1.70661	0.0439473
WNT2B+ Fos-lo 2	Gut	DPH7	0.240069	0.140675	1.70655	0.0439533
Myofibroblasts	Gut	DNAJC8	0.191586	0.112267	1.70653	0.0439549
Myofibroblasts	Gut	RRAGC	0.313604	0.183768	1.70652	0.0439557
WNT5B+ 1	Gut	LEPROT	0.165971	0.0972708	1.70628	0.0439778
WNT2B+ Fos-lo 2	Gut	H2BU1	0.309814	0.1816	1.70603	0.0440015
WNT2B+ Fos-hi	Gut	KATNA1	0.230481	0.135108	1.70591	0.0440127
WNT5B+ 1	Gut	ACVR2A	0.210988	0.123683	1.70588	0.0440156
Inflammatory Fibroblasts	Gut	NACA	0.153448	0.0899543	1.70585	0.0440181
Myofibroblasts	Gut	PTN	0.189895	0.111336	1.7056	0.0440409
Myofibroblasts	Gut	PAXBP1	0.267144	0.156636	1.70551	0.0440494
WNT2B+ Fos-lo 2	Gut	CCDC88B	0.251946	0.147724	1.70551	0.0440495
WNT2B+ Fos-lo 2	Gut	CUX1	0.202998	0.119044	1.70524	0.0440747
RSPO3+	Gut	UMAD1	0.228104	0.133769	1.70521	0.0440772
WNT2B+ Fos-hi	Gut	ID2	0.192056	0.11263	1.70519	0.0440794
RSPO3+	Gut	RAB8B	0.20025	0.117449	1.70499	0.0440977
Myofibroblasts	Gut	ARL2	0.186596	0.109442	1.70498	0.0440995
WNT2B+ Fos-lo 2	Gut	AP4B1	0.281348	0.165019	1.70495	0.0441021
Myofibroblasts	Gut	FN3K	0.345446	0.202624	1.70486	0.0441102
WNT5B+ 1	Gut	MOAP1	0.24986	0.146576	1.70464	0.0441305
Inflammatory Fibroblasts	Gut	CNOT9	0.197273	0.115735	1.70453	0.0441413
WNT5B+ 2	Gut	REL	0.300741	0.176437	1.70452	0.0441417
Inflammatory Fibroblasts	Gut	NAMPT	0.182728	0.107213	1.70434	0.0441588
WNT5B+ 2	Gut	SNRPB	0.222427	0.130515	1.70423	0.0441694
WNT5B+ 2	Gut	CHCHD2	0.189675	0.111301	1.70417	0.0441749
WNT2B+ Fos-lo 2	Gut	RND1	0.356622	0.209266	1.70415	0.0441763
RSPO3+	Gut	MAX	0.18688	0.109665	1.7041	0.044181
WNT2B+ Fos-lo 2	Gut	PPP1R1B	0.74784	0.438892	1.70393	0.0441972
WNT5B+ 1	Gut	SBNO1	0.179616	0.105413	1.70392	0.0441978
Inflammatory Fibroblasts	Gut	QPRT	0.195162	0.114559	1.70359	0.0442287
Myofibroblasts	Gut	TNRC6B	0.188788	0.110842	1.70323	0.0442629
RSPO3+	Gut	ASCC2	0.20883	0.122617	1.70311	0.0442741
Myofibroblasts	Gut	ETS1	0.257597	0.151261	1.703	0.0442837
WNT5B+ 2	Gut	ANP32A	0.339681	0.199468	1.70293	0.0442904
WNT2B+ Fos-lo 2	Gut	TCP11L2	0.276104	0.162136	1.70292	0.0442919
WNT2B+ Fos-lo 2	Gut	B3GNTL1	0.317697	0.186579	1.70275	0.0443077
Myofibroblasts	Gut	ACLY	0.263613	0.154827	1.70263	0.0443189
WNT2B+ Fos-lo 2	Gut	SUPT6H	0.219875	0.129142	1.70259	0.0443225
WNT5B+ 1	Gut	CWC25	0.20807	0.122211	1.70254	0.044327
WNT2B+ Fos-lo 2	Gut	IQSEC2	0.244676	0.14372	1.70245	0.0443351
WNT2B+ Fos-lo 2	Gut	CBWD1	0.212251	0.124675	1.70243	0.044337
WNT5B+ 1	Gut	PA2G4	0.181158	0.106456	1.70172	0.0444041
WNT2B+ Fos-lo 2	Gut	FNDC3A	0.203982	0.119871	1.70169	0.044407
WNT5B+ 2	Gut	IER3IP1	0.228224	0.134127	1.70155	0.0444199
WNT2B+ Fos-lo 2	Gut	DNAL1	0.220447	0.129562	1.70147	0.044427
WNT2B+ Fos-lo 2	Gut	LAT	0.285392	0.16774	1.7014	0.0444341
Inflammatory Fibroblasts	Gut	SPOCK1	0.392372	0.230632	1.70129	0.044444
WNT5B+ 1	Gut	C9orf85	0.239291	0.140662	1.70118	0.0444541
WNT2B+ Fos-lo 2	Gut	ZNF662	0.239215	0.140625	1.70108	0.0444637
WNT2B+ Fos-lo 2	Gut	RPH3A	0.370838	0.218012	1.701	0.0444713
RSPO3+	Gut	TIMM10B	0.198117	0.116476	1.70092	0.0444789
WNT5B+ 1	Gut	NCAPH2	0.232568	0.136772	1.70041	0.0445272
WNT2B+ Fos-lo 2	Gut	NFKBID	0.256935	0.151109	1.70032	0.044535
WNT2B+ Fos-hi	Gut	CEP70	0.269028	0.158222	1.70032	0.0445356
WNT2B+ Fos-hi	Gut	ZNF106	0.18716	0.110074	1.70031	0.0445365
Myofibroblasts	Gut	CBFA2T2	0.244475	0.143794	1.70018	0.0445489
WNT2B+ Fos-hi	Gut	DPH5	0.241355	0.141964	1.70012	0.0445545
WNT5B+ 1	Gut	GPN3	0.246443	0.144965	1.70002	0.0445639
Myofibroblasts	Gut	BRCC3	0.300521	0.176812	1.69967	0.0445966
Myofibroblasts	Gut	ADIPOR1	0.243547	0.143298	1.69959	0.0446043
Inflammatory Fibroblasts	Gut	FGF10	0.277983	0.16356	1.69958	0.0446048
WNT5B+ 1	Gut	ZNF672	0.251913	0.148226	1.69953	0.0446101
WNT5B+ 1	Gut	SUPT3H	0.264925	0.155896	1.69937	0.0446249
WNT5B+ 2	Gut	PDE8B	0.996498	0.586404	1.69934	0.0446277
WNT5B+ 2	Gut	PSMA2	0.203336	0.119669	1.69915	0.0446457
WNT5B+ 1	Gut	TMEM231	0.304509	0.179225	1.69903	0.0446565
WNT2B+ Fos-lo 2	Gut	TNNI1	0.337155	0.198445	1.69898	0.0446612
Myofibroblasts	Gut	RNMT	0.212429	0.125042	1.69886	0.0446725
Inflammatory Fibroblasts	Gut	RPL10A	0.161817	0.0952503	1.69886	0.0446729
WNT2B+ Fos-lo 2	Gut	DCLK1	0.301905	0.177725	1.69872	0.0446859
RSPO3+	Gut	GID4	0.250676	0.147576	1.69863	0.0446945
WNT2B+ Fos-lo 2	Gut	QTRT2	0.244336	0.143928	1.69762	0.0447894
WNT2B+ Fos-lo 2	Gut	MED19	0.217674	0.128228	1.69755	0.0447961
WNT5B+ 1	Gut	ENKD1	0.295502	0.174079	1.69751	0.0447999
Myofibroblasts	Gut	ZNF441	0.363636	0.214243	1.69731	0.044819
WNT5B+ 2	Gut	SH3YL1	0.287883	0.169614	1.69728	0.0448217
WNT2B+ Fos-lo 2	Gut	MOGAT3	0.258855	0.152513	1.69726	0.0448234
WNT5B+ 2	Gut	DYNLT1	0.206716	0.121802	1.69714	0.0448349
Myofibroblasts	Gut	YBX1	0.159612	0.0940541	1.69703	0.0448457
WNT2B+ Fos-lo 2	Gut	CEP295	0.264695	0.155994	1.69683	0.0448647
Inflammatory Fibroblasts	Gut	CLEC11A	0.169357	0.0998088	1.69681	0.0448663
Myofibroblasts	Gut	MCMBP	0.249622	0.147136	1.69653	0.0448923
WNT5B+ 1	Gut	SLC25A43	0.257591	0.151837	1.6965	0.0448955
WNT2B+ Fos-lo 2	Gut	CPS1	0.313343	0.184704	1.69646	0.0448997
WNT2B+ Fos-hi	Gut	TAC3	0.389773	0.22976	1.69644	0.0449017
RSPO3+	Gut	RPL8	0.153564	0.0905215	1.69643	0.0449019
WNT2B+ Fos-lo 2	Gut	SCRIB	0.341185	0.201125	1.69639	0.0449064
WNT5B+ 1	Gut	PRPSAP2	0.253787	0.149616	1.69626	0.0449187
Myofibroblasts	Gut	GPRASP1	0.363078	0.214051	1.69623	0.0449216
WNT2B+ Fos-lo 2	Gut	LATS1	0.220528	0.130022	1.69609	0.0449347
RSPO3+	Gut	XPO7	0.257715	0.151958	1.69596	0.0449464
WNT2B+ Fos-lo 2	Gut	CARD8	0.227573	0.134189	1.69591	0.0449511
WNT2B+ Fos-lo 2	Gut	ZNF781	0.269187	0.158728	1.6959	0.0449521
WNT2B+ Fos-lo 2	Gut	ZNF429	0.208331	0.122846	1.69588	0.0449547
Myofibroblasts	Gut	NCOA4	0.223245	0.131654	1.69569	0.0449721
RSPO3+	Gut	TBC1D17	0.216313	0.127578	1.69555	0.044986
WNT5B+ 2	Gut	F10	0.331351	0.19546	1.69524	0.045015
WNT5B+ 1	Gut	EIF2B4	0.238452	0.14066	1.69524	0.045015
WNT2B+ Fos-lo 2	Gut	NR3C2	0.370629	0.218639	1.69516	0.0450222
WNT2B+ Fos-lo 2	Gut	ERCC6	0.30019	0.177088	1.69515	0.0450237
WNT5B+ 1	Gut	IDH3B	0.208986	0.123286	1.69514	0.0450248
WNT2B+ Fos-lo 2	Gut	MPP5	0.248383	0.146529	1.6951	0.0450278
WNT5B+ 1	Gut	MYDGF	0.165177	0.0974574	1.69486	0.045051
Inflammatory Fibroblasts	Gut	MPHOSPH6	0.196015	0.115656	1.6948	0.0450564
Inflammatory Fibroblasts	Gut	TRAF3	0.242804	0.143265	1.69479	0.0450577
RSPO3+	Gut	KBTBD6	0.24252	0.143119	1.69454	0.0450817
WNT2B+ Fos-lo 2	Gut	MCPH1	0.214876	0.126807	1.69452	0.0450834
Inflammatory Fibroblasts	Gut	RFXANK	0.217396	0.128297	1.69447	0.0450878
WNT2B+ Fos-lo 2	Gut	SETMAR	0.281784	0.166304	1.69439	0.0450958
WNT2B+ Fos-hi	Gut	TAF12	0.203804	0.120301	1.69411	0.0451221
Myofibroblasts	Gut	SAMD11	0.226882	0.133928	1.69405	0.0451275
WNT2B+ Fos-lo 2	Gut	ORC4	0.198968	0.117452	1.69403	0.0451298
Inflammatory Fibroblasts	Gut	C20orf27	0.234317	0.138322	1.69399	0.0451334
WNT2B+ Fos-lo 2	Gut	SMAGP	0.264702	0.156268	1.6939	0.0451423
Myofibroblasts	Gut	AK9	0.300397	0.177361	1.69371	0.0451604
WNT5B+ 1	Gut	FAM32A	0.207826	0.122708	1.69366	0.0451653
RSPO3+	Gut	L1TD1	0.278866	0.164676	1.69342	0.0451875
RSPO3+	Gut	NCL	0.167741	0.0990606	1.69331	0.0451978
Myofibroblasts	Gut	SLC25A11	0.212962	0.125768	1.69329	0.0452005
WNT5B+ 1	Gut	BICDL1	0.343847	0.20308	1.69315	0.0452131
RSPO3+	Gut	PRPF40B	0.325369	0.192174	1.69309	0.0452187
WNT2B+ Fos-hi	Gut	ARID5B	0.164171	0.0969729	1.69295	0.045232
RSPO3+	Gut	SNED1	0.229386	0.135516	1.69268	0.0452579
WNT2B+ Fos-lo 2	Gut	RAB37	0.277113	0.163714	1.69266	0.04526
WNT2B+ Fos-hi	Gut	RPLP2	0.147828	0.0873394	1.69257	0.0452687
WNT2B+ Fos-lo 2	Gut	CHERP	0.258955	0.152996	1.69256	0.0452697
RSPO3+	Gut	BCL2L11	0.251502	0.148601	1.69246	0.0452788
RSPO3+	Gut	ANKRD52	0.280836	0.165957	1.69222	0.045302
Inflammatory Fibroblasts	Gut	FZD10	0.343453	0.202968	1.69215	0.0453084
WNT2B+ Fos-hi	Gut	ZUP1	0.352212	0.208162	1.69201	0.0453219
WNT2B+ Fos-lo 2	Gut	FAM53B	0.308302	0.182278	1.69138	0.0453822
WNT5B+ 2	Gut	CCT7	0.232021	0.137182	1.69134	0.0453857
RSPO3+	Gut	OLFML3	0.172549	0.102023	1.69128	0.0453917
Myofibroblasts	Gut	POLR2L	0.17447	0.103159	1.69127	0.0453927
Myofibroblasts	Gut	NDUFA7	0.304137	0.179842	1.69114	0.0454053
RSPO3+	Gut	LTBP4	0.155862	0.0921715	1.691	0.0454186
WNT5B+ 1	Gut	FBXO48	0.272588	0.161211	1.69088	0.0454299
WNT5B+ 2	Gut	ADAMTS6	0.480197	0.283996	1.69086	0.0454318
Inflammatory Fibroblasts	Gut	VDAC1	0.187078	0.110649	1.69073	0.0454442
RSPO3+	Gut	KRCC1	0.186631	0.1104	1.69049	0.0454673
RSPO3+	Gut	C12orf73	0.240194	0.142114	1.69015	0.0454993
Myofibroblasts	Gut	GMNN	0.294026	0.173971	1.69008	0.0455059
WNT5B+ 2	Gut	PRDX2	0.199441	0.118018	1.68992	0.0455217
Myofibroblasts	Gut	TRAF7	0.278788	0.16499	1.68973	0.0455398
WNT2B+ Fos-hi	Gut	PFDN5	0.161111	0.0953521	1.68964	0.0455484
WNT5B+ 2	Gut	B9D1	0.431179	0.255195	1.6896	0.0455519
Inflammatory Fibroblasts	Gut	GFI1B	0.318295	0.188389	1.68956	0.0455557
WNT2B+ Fos-hi	Gut	BTG2	0.208389	0.12335	1.68941	0.0455707
WNT2B+ Fos-lo 2	Gut	ADM2	0.348681	0.206417	1.6892	0.0455904
WNT2B+ Fos-lo 2	Gut	HEMK1	0.226134	0.133874	1.68915	0.0455952
Inflammatory Fibroblasts	Gut	CXCL14	0.171651	0.101622	1.68911	0.0455995
WNT5B+ 1	Gut	UBE3A	0.190508	0.112788	1.68908	0.045602
WNT5B+ 1	Gut	PLCE1	0.232581	0.137722	1.68878	0.0456311
RSPO3+	Gut	ECI2	0.192268	0.113852	1.68875	0.0456337
Inflammatory Fibroblasts	Gut	SS18L2	0.208262	0.123328	1.68869	0.0456394
WNT5B+ 1	Gut	NF2	0.218431	0.129357	1.6886	0.0456483
WNT5B+ 2	Gut	BTG3	0.253282	0.149998	1.68857	0.0456506
WNT2B+ Fos-lo 2	Gut	REPS2	0.30586	0.181149	1.68844	0.0456635
Inflammatory Fibroblasts	Gut	NPM1	0.157399	0.0932232	1.68841	0.0456664
RSPO3+	Gut	VPS35	0.177113	0.104901	1.68837	0.0456697
WNT2B+ Fos-lo 2	Gut	ZNF586	0.255643	0.151418	1.68833	0.0456742
WNT2B+ Fos-lo 2	Gut	DGLUCY	0.231304	0.137018	1.68813	0.0456928
Inflammatory Fibroblasts	Gut	RPL10	0.146744	0.0869294	1.68808	0.0456978
WNT2B+ Fos-lo 2	Gut	DCP1B	0.279823	0.165771	1.68801	0.0457046
WNT5B+ 1	Gut	NRDE2	0.22148	0.131209	1.68799	0.0457067
WNT5B+ 2	Gut	PTTG1IP	0.238469	0.141276	1.68797	0.0457087
WNT2B+ Fos-lo 2	Gut	GPR162	0.302059	0.178949	1.68796	0.0457096
WNT2B+ Fos-lo 2	Gut	STS	0.27209	0.161199	1.68792	0.0457132
RSPO3+	Gut	RACGAP1	0.287518	0.17035	1.68781	0.045724
Myofibroblasts	Gut	MLLT3	0.221302	0.13112	1.68779	0.045726
RSPO3+	Gut	ADAMTS1	0.211559	0.125349	1.68777	0.0457281
Myofibroblasts	Gut	TTC27	0.3717	0.220251	1.68762	0.0457424
RSPO3+	Gut	CEBPG	0.215564	0.127748	1.68742	0.0457617
WNT2B+ Fos-lo 2	Gut	ZNF667	0.263043	0.155888	1.68739	0.0457642
Inflammatory Fibroblasts	Gut	OAZ1	0.162911	0.0965483	1.68735	0.0457677
WNT2B+ Fos-lo 2	Gut	EIF1AY	0.286397	0.169752	1.68715	0.0457871
Myofibroblasts	Gut	CDC42BPB	0.268546	0.159172	1.68714	0.0457882
Inflammatory Fibroblasts	Gut	LSM6	0.185573	0.109998	1.68706	0.0457959
RSPO3+	Gut	MIS18A	0.251006	0.148787	1.68701	0.0458003
WNT5B+ 2	Gut	SRGAP2	0.264147	0.156587	1.6869	0.0458115
WNT2B+ Fos-lo 2	Gut	LONRF2	0.310233	0.183909	1.68689	0.0458123
Inflammatory Fibroblasts	Gut	ELL2	0.247807	0.146933	1.68653	0.045847
WNT2B+ Fos-hi	Gut	HMCN1	0.562934	0.33379	1.68649	0.0458504
WNT2B+ Fos-lo 2	Gut	TRIM27	0.207048	0.122779	1.68635	0.0458643
WNT5B+ 2	Gut	MANF	0.232139	0.137674	1.68615	0.0458838
WNT5B+ 2	Gut	PIM2	0.658224	0.390405	1.686	0.0458978
Myofibroblasts	Gut	HAUS1	0.23938	0.141983	1.68598	0.0459
WNT5B+ 2	Gut	DNAH5	0.430469	0.255325	1.68597	0.0459012
WNT2B+ Fos-lo 2	Gut	KHSRP	0.219548	0.130226	1.6859	0.0459073
WNT2B+ Fos-lo 2	Gut	UHRF2	0.235921	0.139946	1.6858	0.0459171
WNT5B+ 1	Gut	NECAP2	0.205304	0.121788	1.68575	0.0459218
WNT5B+ 1	Gut	CFAP298	0.209231	0.124131	1.68557	0.0459393
WNT5B+ 1	Gut	SH3BP4	0.282139	0.167386	1.68556	0.0459402
WNT5B+ 2	Gut	TMED3	0.251074	0.14896	1.68551	0.0459451
RSPO3+	Gut	DEK	0.164629	0.0976866	1.68527	0.0459678
WNT5B+ 2	Gut	CIAO2B	0.210528	0.124923	1.68526	0.0459688
WNT2B+ Fos-lo 2	Gut	FGF13	0.228229	0.135427	1.68526	0.045969
WNT5B+ 1	Gut	BCL2L13	0.238535	0.141542	1.68526	0.0459694
RSPO3+	Gut	PDCD2	0.191754	0.113789	1.68516	0.0459786
WNT5B+ 1	Gut	AFMID	0.217669	0.129172	1.6851	0.0459845
Inflammatory Fibroblasts	Gut	AKR1B1	0.176792	0.104916	1.68508	0.045987
WNT2B+ Fos-lo 2	Gut	ARID4A	0.215486	0.127896	1.68486	0.0460078
RSPO3+	Gut	GGNBP2	0.173003	0.102687	1.68477	0.0460168
RSPO3+	Gut	WASHC2C	0.226286	0.134327	1.68459	0.0460341
WNT2B+ Fos-lo 2	Gut	FBRSL1	0.292063	0.173381	1.68451	0.0460414
RSPO3+	Gut	ANKIB1	0.20516	0.121794	1.68449	0.0460436
WNT5B+ 2	Gut	HAS1	1.08104	0.641793	1.68441	0.0460514
WNT2B+ Fos-hi	Gut	SAMD11	0.200716	0.119182	1.68412	0.0460794
WNT5B+ 1	Gut	C17orf99	0.335083	0.198997	1.68387	0.0461038
RSPO3+	Gut	RFX2	0.220551	0.130991	1.68371	0.046119
WNT5B+ 1	Gut	TRAF5	0.244527	0.145237	1.68364	0.0461255
WNT2B+ Fos-lo 2	Gut	SEC24B	0.257236	0.152793	1.68356	0.0461334
WNT5B+ 1	Gut	CD1D	0.315622	0.187489	1.68341	0.0461476
Myofibroblasts	Gut	MARS1	0.291054	0.172901	1.68336	0.0461532
WNT5B+ 1	Gut	FERMT3	0.36369	0.216071	1.6832	0.0461683
WNT2B+ Fos-lo 2	Gut	THOC5	0.211861	0.125882	1.68301	0.0461865
WNT2B+ Fos-lo 2	Gut	ATAD3B	0.263281	0.156442	1.68293	0.0461939
Inflammatory Fibroblasts	Gut	MPZL1	0.193944	0.115244	1.6829	0.0461972
WNT5B+ 1	Gut	TULP3	0.207141	0.123089	1.68286	0.0462008
WNT5B+ 1	Gut	INTS12	0.276191	0.16412	1.68286	0.0462015
WNT2B+ Fos-lo 2	Gut	CMYA5	0.344576	0.204771	1.68274	0.0462126
WNT2B+ Fos-lo 2	Gut	CABYR	0.295708	0.175733	1.68272	0.0462149
WNT2B+ Fos-lo 2	Gut	DNAJB14	0.176434	0.104853	1.68267	0.0462191
RSPO3+	Gut	LNP1	0.337315	0.200485	1.6825	0.0462364
WNT2B+ Fos-hi	Gut	METTL7A	0.189104	0.112397	1.68247	0.0462391
WNT2B+ Fos-lo 2	Gut	ATAD5	0.283499	0.168509	1.68239	0.0462464
Myofibroblasts	Gut	TMEM143	0.385001	0.228849	1.68233	0.0462522
WNT5B+ 2	Gut	FZD8	0.47685	0.283496	1.68203	0.0462812
RSPO3+	Gut	YDJC	0.237193	0.141016	1.68203	0.0462817
Myofibroblasts	Gut	NAV1	0.226119	0.134436	1.68198	0.0462868
Myofibroblasts	Gut	CCDC88C	0.37219	0.221285	1.68195	0.0462892
Inflammatory Fibroblasts	Gut	PHLDA3	0.196969	0.117108	1.68194	0.0462902
WNT5B+ 1	Gut	POP7	0.226152	0.13446	1.68193	0.0462916
WNT5B+ 1	Gut	ZW10	0.359421	0.213707	1.68183	0.0463005
WNT5B+ 1	Gut	GTF2B	0.218851	0.130159	1.68142	0.0463407
WNT5B+ 1	Gut	RALB	0.218971	0.13023	1.68142	0.0463408
WNT5B+ 2	Gut	DNAJB11	0.268648	0.159776	1.6814	0.0463422
WNT5B+ 1	Gut	NIPSNAP2	0.207004	0.123122	1.68128	0.0463539
WNT2B+ Fos-lo 2	Gut	ANXA1	0.161764	0.096215	1.68128	0.0463547
RSPO3+	Gut	DIAPH2	0.187704	0.111659	1.68105	0.0463769
RSPO3+	Gut	TMEM186	0.25669	0.152701	1.681	0.0463816
WNT2B+ Fos-hi	Gut	SUMO3	0.194857	0.115934	1.68076	0.0464044
RSPO3+	Gut	RFC5	0.260655	0.155082	1.68076	0.046405
Myofibroblasts	Gut	MEAF6	0.19127	0.113801	1.68074	0.0464068
WNT5B+ 1	Gut	HEXA	0.174471	0.103812	1.68065	0.0464159
Myofibroblasts	Gut	PKNOX2	0.34674	0.206327	1.68054	0.0464263
WNT5B+ 1	Gut	ING1	0.212911	0.126699	1.68045	0.0464347
RSPO3+	Gut	POLR3A	0.212386	0.126396	1.68031	0.0464481
WNT5B+ 2	Gut	CAVIN1	0.192891	0.114803	1.6802	0.0464597
WNT5B+ 2	Gut	AKIRIN2	0.26328	0.156698	1.68018	0.0464612
Myofibroblasts	Gut	ARHGEF38	0.448957	0.267256	1.67988	0.0464905
WNT5B+ 1	Gut	SIGLEC11	0.393102	0.234013	1.67983	0.0464951
Inflammatory Fibroblasts	Gut	S100A11	0.160882	0.0957779	1.67974	0.0465037
WNT2B+ Fos-lo 2	Gut	OTULINL	0.29239	0.174076	1.67967	0.0465112
WNT5B+ 1	Gut	UBE2V2	0.18717	0.111442	1.67952	0.0465252
WNT2B+ Fos-lo 2	Gut	DHRS9	0.376854	0.224392	1.67944	0.0465328
WNT5B+ 1	Gut	RNASEK	0.306989	0.182808	1.6793	0.0465466
WNT2B+ Fos-hi	Gut	CDK18	0.278967	0.166125	1.67926	0.0465508
WNT5B+ 1	Gut	TAF1A	0.336334	0.200289	1.67924	0.0465525
WNT5B+ 2	Gut	UQCR11	0.178491	0.106296	1.67919	0.046558
WNT5B+ 1	Gut	NDUFB10	0.172088	0.102484	1.67917	0.0465597
WNT5B+ 1	Gut	DENND10	0.222562	0.132546	1.67913	0.0465638
WNT5B+ 1	Gut	RCBTB2	0.263382	0.156868	1.679	0.046576
WNT2B+ Fos-lo 2	Gut	BCAM	0.244504	0.145642	1.67881	0.0465949
WNT2B+ Fos-lo 2	Gut	ZSCAN20	0.335946	0.200113	1.67878	0.0465976
WNT5B+ 1	Gut	MED22	0.25446	0.151574	1.67878	0.0465977
WNT5B+ 2	Gut	CNOT6L	0.364492	0.217121	1.67875	0.0466004
WNT2B+ Fos-hi	Gut	RAB3IL1	0.284142	0.169287	1.67847	0.0466281
WNT2B+ Fos-lo 2	Gut	SLC47A2	0.293641	0.174965	1.67829	0.0466456
WNT2B+ Fos-lo 2	Gut	AL162231.1	0.321169	0.191423	1.6778	0.0466929
Myofibroblasts	Gut	ARHGAP6	0.228996	0.136504	1.67758	0.0467149
WNT2B+ Fos-hi	Gut	C2	0.170024	0.101361	1.67741	0.0467311
WNT2B+ Fos-lo 2	Gut	MIGA1	0.221071	0.131794	1.6774	0.0467321
WNT5B+ 2	Gut	FRMD8	0.396619	0.236462	1.67731	0.0467414
WNT2B+ Fos-lo 2	Gut	CLIP2	0.250817	0.149547	1.67717	0.0467543
WNT5B+ 1	Gut	CROCC	0.272256	0.16235	1.67698	0.0467736
RSPO3+	Gut	UTP18	0.214903	0.128154	1.67691	0.0467797
Inflammatory Fibroblasts	Gut	NAA10	0.183942	0.109697	1.67682	0.0467888
WNT5B+ 1	Gut	CCNJL	0.277725	0.165631	1.67677	0.0467934
RSPO3+	Gut	FADS1	0.20186	0.120397	1.67662	0.0468082
Myofibroblasts	Gut	CAMSAP1	0.39903	0.237999	1.6766	0.0468099
WNT5B+ 2	Gut	PAK3	0.527895	0.314892	1.67643	0.0468267
WNT2B+ Fos-lo 2	Gut	SKIDA1	0.319603	0.190661	1.67628	0.0468413
WNT2B+ Fos-lo 2	Gut	NEK3	0.257732	0.153761	1.67619	0.0468509
WNT2B+ Fos-hi	Gut	BET1	0.199744	0.119176	1.67604	0.0468648
RSPO3+	Gut	CRIP1	0.193205	0.115277	1.67601	0.0468682
Inflammatory Fibroblasts	Gut	RHOC	0.169833	0.101355	1.67562	0.0469068
Myofibroblasts	Gut	ZDHHC14	0.333294	0.198929	1.67544	0.0469239
WNT5B+ 2	Gut	PTP4A3	0.646165	0.385672	1.67543	0.0469253
WNT5B+ 1	Gut	CYTH3	0.255606	0.152568	1.67536	0.0469316
WNT5B+ 1	Gut	ZYG11A	0.329071	0.196421	1.67533	0.0469344
WNT5B+ 2	Gut	NRXN3	0.483847	0.288829	1.6752	0.0469471
RSPO3+	Gut	MIOS	0.249051	0.148671	1.67518	0.0469491
RSPO3+	Gut	METTL4	0.237357	0.141703	1.67503	0.0469637
RSPO3+	Gut	SMARCD2	0.220927	0.131896	1.67502	0.0469656
WNT2B+ Fos-lo 2	Gut	LAMP3	0.361507	0.215865	1.67469	0.0469976
WNT5B+ 2	Gut	NR1H2	0.262113	0.156527	1.67455	0.0470111
RSPO3+	Gut	PLGLB2	0.248755	0.148551	1.67454	0.0470118
RSPO3+	Gut	PCYT2	0.262071	0.156503	1.67454	0.0470125
WNT5B+ 1	Gut	ZNF609	0.239622	0.143121	1.67426	0.0470399
RSPO3+	Gut	ZFHX4	0.315548	0.1885	1.674	0.0470655
RSPO3+	Gut	AMOTL1	0.224878	0.134381	1.67343	0.0471212
WNT2B+ Fos-lo 2	Gut	ATXN7L3	0.305427	0.182525	1.67335	0.0471297
WNT2B+ Fos-lo 2	Gut	PRPF4B	0.190948	0.114119	1.67323	0.0471406
WNT2B+ Fos-lo 2	Gut	EXOC5	0.219281	0.131057	1.67317	0.0471473
WNT5B+ 1	Gut	RHOA	0.164603	0.098392	1.67293	0.0471704
WNT5B+ 2	Gut	MXRA5	0.224733	0.134336	1.67292	0.0471715
RSPO3+	Gut	CDH3	0.315038	0.188326	1.67283	0.0471799
WNT5B+ 2	Gut	NFKB1	0.291956	0.174596	1.67218	0.0472442
RSPO3+	Gut	TNRC6A	0.185099	0.110699	1.67209	0.0472537
WNT2B+ Fos-lo 2	Gut	TRMT10B	0.213764	0.127843	1.67208	0.0472542
WNT5B+ 1	Gut	PCBD1	0.214971	0.128578	1.67191	0.0472713
WNT2B+ Fos-lo 2	Gut	RAB3D	0.252462	0.151011	1.67181	0.0472813
RSPO3+	Gut	FAM160A2	0.21615	0.129297	1.67173	0.0472887
Inflammatory Fibroblasts	Gut	PTMA	0.156341	0.0935247	1.67166	0.0472957
Inflammatory Fibroblasts	Gut	SH3BP4	0.255875	0.153072	1.67161	0.047301
Myofibroblasts	Gut	NR1H4	0.466198	0.278898	1.67157	0.0473043
RSPO3+	Gut	EVA1C	0.314576	0.188196	1.67153	0.0473081
WNT5B+ 2	Gut	CDIP1	0.396909	0.23746	1.67147	0.0473141
RSPO3+	Gut	PRPF6	0.187039	0.111902	1.67146	0.0473152
WNT2B+ Fos-lo 2	Gut	ACAP1	0.242552	0.145116	1.67143	0.0473181
WNT2B+ Fos-hi	Gut	INTS14	0.248545	0.148706	1.67138	0.0473235
WNT2B+ Fos-lo 2	Gut	PCDHB13	0.312869	0.187203	1.67128	0.0473332
Myofibroblasts	Gut	GLCCI1	0.356507	0.213321	1.67122	0.047339
RSPO3+	Gut	SYNPO2L	0.238524	0.142728	1.67118	0.0473426
RSPO3+	Gut	STAU2	0.216913	0.129798	1.67116	0.047345
WNT5B+ 1	Gut	PLIN5	0.312514	0.187006	1.67115	0.0473464
WNT2B+ Fos-lo 2	Gut	ZNF227	0.270855	0.162088	1.67104	0.0473567
WNT2B+ Fos-lo 2	Gut	OR4P4	0.355767	0.212908	1.67099	0.0473621
Myofibroblasts	Gut	MRPS10	0.20794	0.124449	1.67089	0.0473722
Myofibroblasts	Gut	VIPAS39	0.342315	0.204872	1.67087	0.0473733
WNT2B+ Fos-lo 2	Gut	PAPOLG	0.243762	0.14589	1.67087	0.047374
WNT5B+ 1	Gut	AIMP2	0.366943	0.219617	1.67083	0.0473773
RSPO3+	Gut	INO80E	0.228331	0.136668	1.67069	0.0473911
Myofibroblasts	Gut	PYURF	0.178475	0.106837	1.67054	0.0474061
WNT2B+ Fos-hi	Gut	MEIS2	0.218898	0.131054	1.67028	0.0474319
Myofibroblasts	Gut	CENPB	0.304427	0.182344	1.66952	0.0475076
WNT2B+ Fos-lo 2	Gut	GPATCH1	0.274699	0.164541	1.66948	0.0475112
Myofibroblasts	Gut	MAP6	0.443766	0.265811	1.66948	0.0475114
WNT5B+ 2	Gut	GET3	0.258062	0.154592	1.66931	0.0475277
WNT2B+ Fos-lo 2	Gut	GALK2	0.260065	0.155838	1.66882	0.0475769
WNT5B+ 1	Gut	GSKIP	0.219019	0.131251	1.6687	0.0475884
WNT5B+ 2	Gut	EAF1	0.357228	0.214083	1.66865	0.0475937
Myofibroblasts	Gut	TXN2	0.190037	0.113888	1.66863	0.0475952
Inflammatory Fibroblasts	Gut	PSME2	0.172213	0.103211	1.66856	0.047602
WNT5B+ 1	Gut	P4HB	0.165081	0.0989363	1.66856	0.0476021
Inflammatory Fibroblasts	Gut	KRTDAP	0.607405	0.364121	1.66814	0.0476441
WNT5B+ 1	Gut	SCP2	0.175409	0.105158	1.66805	0.0476527
RSPO3+	Gut	SGPL1	0.188367	0.11293	1.66799	0.0476586
Myofibroblasts	Gut	MPHOSPH9	0.258497	0.15498	1.66794	0.0476641
WNT2B+ Fos-lo 2	Gut	ACKR2	0.262751	0.157531	1.66793	0.0476645
WNT5B+ 1	Gut	IZUMO1	0.372725	0.223469	1.6679	0.0476674
Inflammatory Fibroblasts	Gut	CDK6	0.258319	0.154886	1.6678	0.0476774
WNT2B+ Fos-lo 2	Gut	BCORL1	0.353836	0.212163	1.66775	0.0476824
WNT2B+ Fos-hi	Gut	HSCB	0.216881	0.130056	1.6676	0.0476977
Myofibroblasts	Gut	ORAI1	0.271815	0.163001	1.66757	0.0477003
WNT5B+ 1	Gut	PAFAH2	0.360272	0.216064	1.66743	0.047714
WNT2B+ Fos-lo 2	Gut	BTBD7	0.204485	0.122642	1.66733	0.0477247
WNT5B+ 1	Gut	TMEM59	0.156769	0.0940257	1.6673	0.0477272
WNT5B+ 1	Gut	CRYL1	0.307037	0.184174	1.6671	0.0477474
WNT5B+ 1	Gut	COA7	0.261282	0.156746	1.66692	0.0477651
Myofibroblasts	Gut	AK6	0.213322	0.127978	1.66686	0.0477711
RSPO3+	Gut	MAP2K1	0.208131	0.124865	1.66685	0.0477719
WNT2B+ Fos-lo 2	Gut	ASAP3	0.296789	0.178058	1.66681	0.0477765
WNT2B+ Fos-lo 2	Gut	CD300LD	0.342078	0.205249	1.66665	0.047792
RSPO3+	Gut	TMEM43	0.178844	0.107332	1.66627	0.0478296
WNT5B+ 2	Gut	LYPLA1	0.263409	0.158119	1.66589	0.0478679
WNT5B+ 2	Gut	NR6A1	0.687436	0.412753	1.66549	0.0479074
WNT2B+ Fos-hi	Gut	CDC42EP4	0.219749	0.131975	1.66508	0.0479479
Myofibroblasts	Gut	WASHC4	0.220558	0.132461	1.66508	0.0479484
WNT5B+ 1	Gut	PIGP	0.194197	0.116636	1.66498	0.0479582
WNT5B+ 2	Gut	CFAP97D1	0.417778	0.250921	1.66498	0.0479588
Myofibroblasts	Gut	RNF11	0.205054	0.123164	1.66489	0.0479676
WNT5B+ 1	Gut	MT1E	0.281289	0.168974	1.66468	0.0479881
WNT2B+ Fos-lo 2	Gut	CPEB1	0.249783	0.15005	1.66466	0.0479904
WNT5B+ 2	Gut	SEC61A1	0.26771	0.160826	1.66459	0.0479971
RSPO3+	Gut	GLOD4	0.184305	0.110743	1.66426	0.0480304
WNT2B+ Fos-lo 2	Gut	LCN12	0.383839	0.230663	1.66407	0.0480492
WNT5B+ 2	Gut	PIGK	0.280738	0.168715	1.66398	0.048058
RSPO3+	Gut	HMGB2	0.188227	0.113118	1.66398	0.048058
WNT2B+ Fos-lo 2	Gut	NOX5	0.359738	0.216192	1.66397	0.0480589
Inflammatory Fibroblasts	Gut	FAM110B	0.227448	0.136714	1.66367	0.0480889
WNT5B+ 1	Gut	PPM1N	0.266654	0.160282	1.66365	0.0480912
WNT2B+ Fos-lo 2	Gut	HSPA4L	0.211883	0.127361	1.66364	0.0480926
WNT2B+ Fos-lo 2	Gut	CCDC88C	0.348381	0.209418	1.66357	0.0480992
WNT2B+ Fos-hi	Gut	RPL21	0.153954	0.0925501	1.66346	0.04811
WNT2B+ Fos-lo 2	Gut	BCL9	0.297114	0.178619	1.66339	0.0481172
WNT2B+ Fos-hi	Gut	H4C3	0.191188	0.114947	1.66328	0.0481283
Inflammatory Fibroblasts	Gut	CD14	0.271486	0.16324	1.66311	0.0481452
WNT2B+ Fos-lo 2	Gut	RBM12B	0.250138	0.150411	1.66303	0.0481535
Inflammatory Fibroblasts	Gut	NTN1	0.296926	0.178557	1.66292	0.0481644
Myofibroblasts	Gut	TOMM20	0.185744	0.111705	1.6628	0.048176
WNT5B+ 1	Gut	UTP23	0.231245	0.139071	1.66278	0.0481779
WNT5B+ 2	Gut	WDR1	0.220946	0.132898	1.66252	0.0482044
WNT2B+ Fos-lo 2	Gut	UTP14A	0.253527	0.152496	1.66251	0.0482052
WNT2B+ Fos-lo 2	Gut	WDTC1	0.243042	0.146203	1.66236	0.0482204
WNT5B+ 1	Gut	GMPR2	0.241063	0.145021	1.66226	0.0482305
WNT2B+ Fos-lo 2	Gut	SUPV3L1	0.229521	0.138085	1.66218	0.0482387
RSPO3+	Gut	BCL9	0.263305	0.158421	1.66206	0.0482503
Myofibroblasts	Gut	AHNAK	0.171598	0.103247	1.66202	0.0482542
RSPO3+	Gut	KCNH1	0.257123	0.15471	1.66197	0.0482595
Myofibroblasts	Gut	TENT2	0.248131	0.149302	1.66194	0.0482621
WNT2B+ Fos-lo 2	Gut	ARSB	0.234034	0.140823	1.6619	0.048266
WNT2B+ Fos-lo 2	Gut	TRIM44	0.193566	0.116479	1.66182	0.0482745
Myofibroblasts	Gut	POGLUT1	0.244541	0.147157	1.66176	0.04828
RSPO3+	Gut	ATF6B	0.17967	0.108127	1.66167	0.0482899
RSPO3+	Gut	TCF21	0.196606	0.118321	1.66163	0.0482937
WNT2B+ Fos-hi	Gut	SLC31A2	0.295933	0.178114	1.66148	0.0483086
RSPO3+	Gut	DENND1A	0.22858	0.137597	1.66123	0.0483339
RSPO3+	Gut	BHMT2	0.229089	0.13793	1.6609	0.0483664
Myofibroblasts	Gut	ANKS1A	0.31974	0.192525	1.66077	0.0483799
WNT5B+ 1	Gut	PDCD5	0.180549	0.108723	1.66064	0.0483933
RSPO3+	Gut	NAA30	0.227055	0.136746	1.66041	0.0484163
WNT2B+ Fos-lo 2	Gut	PLD6	0.303181	0.182604	1.66032	0.0484248
WNT5B+ 1	Gut	WDR97	0.328187	0.19767	1.66028	0.0484289
WNT2B+ Fos-lo 2	Gut	APOF	0.296332	0.178503	1.66009	0.0484477
RSPO3+	Gut	MAIP1	0.227872	0.137282	1.65988	0.048469
WNT5B+ 1	Gut	OR2J2	0.329889	0.198746	1.65985	0.0484724
Inflammatory Fibroblasts	Gut	C1QTNF1	0.274777	0.165547	1.65981	0.0484766
WNT2B+ Fos-lo 2	Gut	NEK5	0.260413	0.1569	1.65974	0.0484831
WNT5B+ 1	Gut	SH3RF1	0.293796	0.177028	1.6596	0.0484974
WNT5B+ 1	Gut	UBTD2	0.241782	0.145693	1.65953	0.0485046
WNT5B+ 1	Gut	MIOX	0.404344	0.243698	1.6592	0.0485376
Myofibroblasts	Gut	SLC1A4	0.332903	0.200642	1.65919	0.048539
WNT5B+ 1	Gut	CARM1	0.326557	0.196824	1.65913	0.0485445
RSPO3+	Gut	OXT	0.30317	0.182733	1.65909	0.0485492
Myofibroblasts	Gut	TET3	0.684613	0.412708	1.65883	0.0485748
WNT5B+ 1	Gut	SMARCA4	0.194078	0.117002	1.65875	0.0485832
WNT5B+ 1	Gut	POC1B	0.232013	0.139874	1.65872	0.0485859
WNT2B+ Fos-lo 2	Gut	CEP95	0.217494	0.131125	1.65867	0.0485911
WNT2B+ Fos-hi	Gut	MAMDC2	0.275992	0.166394	1.65866	0.0485919
Myofibroblasts	Gut	ZNF605	0.255526	0.154063	1.65858	0.0485998
WNT2B+ Fos-lo 2	Gut	PTN	0.190582	0.114913	1.6585	0.0486086
WNT5B+ 1	Gut	PDE10A	0.361004	0.21767	1.65849	0.0486092
WNT5B+ 1	Gut	COX5A	0.174122	0.10499	1.65846	0.0486121
WNT5B+ 2	Gut	GSKIP	0.336298	0.202778	1.65845	0.0486132
Myofibroblasts	Gut	JRK	0.309185	0.186454	1.65824	0.0486348
Inflammatory Fibroblasts	Gut	BCAR1	0.225632	0.136077	1.65812	0.0486468
WNT2B+ Fos-lo 2	Gut	PAK4	0.229442	0.138393	1.6579	0.0486687
Inflammatory Fibroblasts	Gut	JAZF1	0.217517	0.131209	1.65779	0.0486802
WNT2B+ Fos-lo 2	Gut	PLXND1	0.227422	0.137198	1.65762	0.0486967
WNT2B+ Fos-hi	Gut	FZD1	0.203448	0.122738	1.65758	0.048701
Myofibroblasts	Gut	NFU1	0.215459	0.129988	1.65753	0.0487057
WNT2B+ Fos-lo 2	Gut	TUT7	0.221607	0.133702	1.65747	0.0487125
WNT5B+ 1	Gut	SEC24C	0.310437	0.187307	1.65737	0.0487224
WNT2B+ Fos-lo 2	Gut	GAPVD1	0.211089	0.127365	1.65735	0.0487241
WNT5B+ 1	Gut	SLC16A3	0.211495	0.127634	1.65704	0.048756
WNT2B+ Fos-lo 2	Gut	WNT9B	0.349681	0.211028	1.65703	0.0487565
Inflammatory Fibroblasts	Gut	HAGHL	0.310913	0.187634	1.65702	0.0487576
WNT5B+ 1	Gut	CATSPERG	0.258085	0.155763	1.6569	0.0487694
WNT2B+ Fos-lo 2	Gut	AC040162.1	0.257903	0.155654	1.65689	0.0487705
WNT2B+ Fos-lo 2	Gut	CRLS1	0.319866	0.193056	1.65685	0.0487745
RSPO3+	Gut	AGMO	0.298518	0.180179	1.65679	0.0487815
Myofibroblasts	Gut	BTBD8	0.33485	0.20212	1.65669	0.0487912
WNT5B+ 1	Gut	CA6	0.347711	0.209893	1.65661	0.048799
RSPO3+	Gut	ATG4C	0.211444	0.127641	1.65656	0.0488047
RSPO3+	Gut	ZMAT5	0.260199	0.157079	1.65648	0.0488122
Inflammatory Fibroblasts	Gut	FJX1	0.377919	0.228162	1.65636	0.048824
Myofibroblasts	Gut	MCPH1	0.255779	0.154437	1.65621	0.04884
WNT2B+ Fos-lo 2	Gut	GATAD2B	0.213554	0.128948	1.65612	0.0488487
Myofibroblasts	Gut	MBD3	0.265027	0.160049	1.65591	0.0488697
Myofibroblasts	Gut	SLC35D1	0.322513	0.194772	1.65584	0.0488768
WNT2B+ Fos-lo 2	Gut	ZNF415	0.302059	0.182457	1.65551	0.0489108
RSPO3+	Gut	PCDHB3	0.323121	0.195187	1.65544	0.0489173
WNT2B+ Fos-hi	Gut	RAB40B	0.229822	0.138839	1.65531	0.048931
RSPO3+	Gut	ASRGL1	0.317602	0.191886	1.65516	0.0489457
WNT5B+ 1	Gut	OCIAD2	0.295512	0.178549	1.65507	0.048955
Inflammatory Fibroblasts	Gut	NPW	0.388205	0.234563	1.65501	0.048961
WNT5B+ 2	Gut	ARFGAP3	0.272725	0.164793	1.65496	0.0489667
WNT2B+ Fos-lo 2	Gut	EXD3	0.240356	0.145244	1.65485	0.0489777
WNT5B+ 2	Gut	ZADH2	0.294938	0.178262	1.65452	0.049011
Inflammatory Fibroblasts	Gut	NBPF3	0.262484	0.158651	1.65447	0.0490158
WNT5B+ 1	Gut	PPP1R13L	0.256738	0.155201	1.65423	0.0490404
WNT5B+ 1	Gut	GPN1	0.262073	0.158444	1.65403	0.0490602
WNT5B+ 2	Gut	TRAPPC3	0.239215	0.144642	1.65385	0.0490794
Inflammatory Fibroblasts	Gut	TIGD6	0.332255	0.200916	1.65371	0.0490936
RSPO3+	Gut	NAA15	0.183395	0.110903	1.65366	0.0490985
RSPO3+	Gut	IPO5	0.18652	0.112813	1.65335	0.0491295
Myofibroblasts	Gut	ZNF28	0.2737	0.165549	1.65329	0.049136
WNT5B+ 2	Gut	RNF214	0.367369	0.22223	1.6531	0.049155
WNT5B+ 1	Gut	TST	0.290793	0.175909	1.65309	0.0491566
WNT2B+ Fos-lo 2	Gut	DGKA	0.257708	0.155901	1.65303	0.0491625
Myofibroblasts	Gut	POLE2	0.398237	0.240926	1.65294	0.0491712
Myofibroblasts	Gut	EMID1	0.221324	0.133898	1.65293	0.0491728
WNT5B+ 1	Gut	C14orf119	0.187996	0.11375	1.65271	0.049195
WNT2B+ Fos-lo 2	Gut	NOP14	0.239392	0.144866	1.65251	0.0492154
Myofibroblasts	Gut	NTHL1	0.228728	0.138418	1.65245	0.0492216
WNT2B+ Fos-lo 2	Gut	THAP12	0.223262	0.135117	1.65237	0.0492299
RSPO3+	Gut	PRPS1	0.205902	0.124615	1.6523	0.0492368
WNT2B+ Fos-lo 2	Gut	ZDHHC11B	0.765776	0.46349	1.6522	0.0492473
WNT2B+ Fos-lo 2	Gut	KCNK6	0.192649	0.116616	1.65199	0.0492687
Inflammatory Fibroblasts	Gut	DESI1	0.229073	0.13867	1.65193	0.0492741
WNT5B+ 1	Gut	VPS29	0.169327	0.102503	1.65193	0.0492746
WNT5B+ 2	Gut	CLEC11A	0.203451	0.123171	1.65177	0.0492908
WNT5B+ 1	Gut	PRR3	0.239007	0.144702	1.65172	0.0492956
WNT2B+ Fos-lo 2	Gut	KBTBD2	0.220088	0.133252	1.65166	0.0493018
Myofibroblasts	Gut	SSNA1	0.204706	0.123941	1.65164	0.0493036
WNT2B+ Fos-lo 2	Gut	IGHMBP2	0.273699	0.16573	1.65147	0.0493211
RSPO3+	Gut	RPL5	0.15211	0.0921092	1.65141	0.0493275
WNT2B+ Fos-hi	Gut	NFIA	0.156521	0.09479	1.65124	0.0493445
WNT5B+ 1	Gut	TP53I13	0.193148	0.116974	1.6512	0.0493487
WNT2B+ Fos-lo 2	Gut	TNKS	0.211757	0.128252	1.65111	0.0493585
Myofibroblasts	Gut	PTCH2	0.333345	0.201916	1.65091	0.0493785
RSPO3+	Gut	CCR10	0.279188	0.169115	1.65088	0.0493816
Myofibroblasts	Gut	GSTK1	0.191155	0.115797	1.65077	0.0493928
WNT2B+ Fos-lo 2	Gut	FSIP2	0.319653	0.193639	1.65076	0.0493933
WNT2B+ Fos-lo 2	Gut	LMBRD1	0.192443	0.116589	1.65061	0.0494093
Inflammatory Fibroblasts	Gut	DDX41	0.231158	0.140047	1.65058	0.0494119
Myofibroblasts	Gut	RBL1	0.367769	0.222817	1.65054	0.049416
WNT2B+ Fos-lo 2	Gut	SKP2	0.287418	0.174138	1.65052	0.0494184
WNT2B+ Fos-lo 2	Gut	STX1B	0.315833	0.191366	1.65041	0.0494295
WNT5B+ 2	Gut	NSMF	0.374082	0.226672	1.65032	0.0494383
WNT2B+ Fos-lo 2	Gut	PPM1D	0.232544	0.140914	1.65026	0.0494448
Myofibroblasts	Gut	TNRC6A	0.195073	0.118211	1.65021	0.0494499
WNT5B+ 1	Gut	DIRAS3	0.381826	0.231464	1.64962	0.0495108
WNT2B+ Fos-lo 2	Gut	SELENON	0.21989	0.133302	1.64956	0.0495165
RSPO3+	Gut	CEP112	0.22886	0.138754	1.64939	0.0495338
Myofibroblasts	Gut	TANGO6	0.281834	0.170876	1.64935	0.0495384
WNT5B+ 2	Gut	SURF4	0.245312	0.148737	1.6493	0.0495433
WNT2B+ Fos-lo 2	Gut	CHSY1	0.221709	0.134427	1.6493	0.0495435
WNT5B+ 1	Gut	LZTFL1	0.260808	0.158143	1.64918	0.049555
WNT5B+ 2	Gut	IRF2BPL	0.260611	0.158052	1.64889	0.0495852
WNT2B+ Fos-hi	Gut	GSTM3	0.177405	0.107595	1.64882	0.049592
WNT5B+ 1	Gut	LY6G5C	0.265964	0.161307	1.64881	0.0495933
Inflammatory Fibroblasts	Gut	ST20	0.293879	0.178254	1.64866	0.0496088
RSPO3+	Gut	PDXDC1	0.183674	0.111414	1.64857	0.0496176
WNT5B+ 2	Gut	VWA2	0.457623	0.277624	1.64836	0.0496399
WNT5B+ 1	Gut	BCAT2	0.248477	0.150745	1.64832	0.0496433
Myofibroblasts	Gut	KANTR	0.238798	0.144913	1.64787	0.0496894
WNT5B+ 1	Gut	SLC25A13	0.264949	0.160785	1.64784	0.0496928
WNT2B+ Fos-lo 2	Gut	LITAFD	0.312797	0.189827	1.6478	0.0496967
WNT2B+ Fos-lo 2	Gut	SLC25A28	0.267032	0.162056	1.64777	0.0496995
WNT2B+ Fos-hi	Gut	TMEM218	0.202623	0.122977	1.64764	0.0497128
WNT2B+ Fos-lo 2	Gut	PCDHB2	0.305485	0.185419	1.64754	0.0497235
WNT5B+ 1	Gut	GABRB3	0.350479	0.212743	1.64743	0.0497345
Myofibroblasts	Gut	DCTN6	0.201171	0.122124	1.64726	0.049752
Myofibroblasts	Gut	EXTL2	0.218481	0.132633	1.64726	0.0497521
WNT2B+ Fos-lo 2	Gut	GPR153	0.289333	0.175648	1.64723	0.049755
WNT5B+ 1	Gut	PRTG	0.356372	0.216363	1.6471	0.0497684
Inflammatory Fibroblasts	Gut	UTP18	0.237134	0.143971	1.64709	0.0497694
RSPO3+	Gut	DUSP12	0.197344	0.119817	1.64704	0.0497748
WNT5B+ 1	Gut	MRPS22	0.21832	0.132559	1.64697	0.0497823
WNT5B+ 1	Gut	PPP1R14B	0.247392	0.150215	1.64691	0.0497881
Inflammatory Fibroblasts	Gut	MAD2L2	0.199817	0.121346	1.64667	0.0498129
WNT2B+ Fos-lo 2	Gut	RHBDF2	0.262059	0.159151	1.64661	0.0498192
WNT5B+ 2	Gut	PON2	0.188079	0.114224	1.64658	0.0498222
RSPO3+	Gut	ZNF281	0.194368	0.11805	1.64649	0.0498315
WNT5B+ 1	Gut	ARHGAP21	0.221353	0.134443	1.64644	0.0498363
WNT2B+ Fos-lo 2	Gut	ANKAR	0.289972	0.176131	1.64634	0.0498464
Myofibroblasts	Gut	VAT1	0.207163	0.125837	1.64628	0.0498527
WNT5B+ 2	Gut	GUSB	0.274098	0.1665	1.64623	0.0498581
WNT2B+ Fos-lo 2	Gut	KRT19	0.363364	0.220749	1.64605	0.0498768
WNT5B+ 2	Gut	UBE2B	0.201828	0.122628	1.64586	0.0498967
WNT5B+ 2	Gut	DYNC1I1	0.503945	0.306219	1.6457	0.0499129
WNT5B+ 1	Gut	CD83	0.400335	0.243263	1.64568	0.0499145
WNT2B+ Fos-hi	Gut	IFITM2	0.157986	0.0960011	1.64567	0.049916
Myofibroblasts	Gut	RGS1	0.817158	0.496566	1.64562	0.0499213
WNT5B+ 2	Gut	CMTM8	0.527867	0.320777	1.64559	0.0499242
Myofibroblasts	Gut	MAPK13	0.306574	0.186321	1.64541	0.049943
WNT2B+ Fos-hi	Gut	SP110	0.203984	0.123978	1.64533	0.0499507
WNT2B+ Fos-lo 2	Gut	KCNH5	0.351581	0.213702	1.6452	0.0499647
WNT5B+ 1	Gut	HBS1L	0.20724	0.125994	1.64484	0.0500011
RSPO3+	Gut	LRRC7	0.286681	0.174293	1.64482	0.0500035
WNT5B+ 2	Gut	WSB2	0.313619	0.190717	1.64443	0.0500441
Inflammatory Fibroblasts	Gut	LAMB3	0.421547	0.256408	1.64405	0.0500829
Inflammatory Fibroblasts	Gut	ARFGAP1	0.222467	0.135318	1.64403	0.0500854
WNT5B+ 2	Gut	FURIN	0.391605	0.238203	1.644	0.0500886
Myofibroblasts	Gut	PSIP1	0.177632	0.108049	1.64399	0.0500888
WNT2B+ Fos-lo 2	Gut	NCAPD3	0.306245	0.186288	1.64393	0.0500953
Myofibroblasts	Gut	TUBA1C	0.255451	0.155438	1.64343	0.0501475
WNT2B+ Fos-lo 2	Gut	NAPEPLD	0.23468	0.142807	1.64334	0.0501567
WNT5B+ 2	Gut	BAG6	0.296413	0.180423	1.64288	0.0502041
Myofibroblasts	Gut	SCIN	0.267107	0.16259	1.64283	0.0502091
Myofibroblasts	Gut	SLC66A3	0.19913	0.121213	1.64281	0.0502113
WNT2B+ Fos-hi	Gut	FANCM	0.34835	0.212089	1.64247	0.0502459
WNT2B+ Fos-lo 2	Gut	BVES	0.241985	0.147336	1.6424	0.0502538
Myofibroblasts	Gut	NOMO1	0.349223	0.212662	1.64215	0.0502797
WNT2B+ Fos-lo 2	Gut	POLR3C	0.237872	0.144856	1.64213	0.050282
WNT5B+ 1	Gut	AKIRIN2	0.189516	0.11541	1.64211	0.0502836
RSPO3+	Gut	AC118553.2	0.240398	0.146397	1.6421	0.0502851
RSPO3+	Gut	IFIT5	0.217636	0.132542	1.64202	0.0502934
WNT2B+ Fos-lo 2	Gut	POMZP3	0.340469	0.207349	1.64201	0.0502941
WNT5B+ 1	Gut	CSNK1G1	0.264518	0.161097	1.64198	0.0502973
WNT5B+ 1	Gut	CBL	0.240713	0.146601	1.64196	0.0502995
Inflammatory Fibroblasts	Gut	TACO1	0.231429	0.140948	1.64194	0.0503009
Myofibroblasts	Gut	RHOT2	0.216165	0.131667	1.64176	0.0503197
RSPO3+	Gut	ZSCAN25	0.224962	0.137026	1.64174	0.0503219
WNT5B+ 1	Gut	CASKIN2	0.38496	0.234483	1.64174	0.0503221
Myofibroblasts	Gut	FXR2	0.302285	0.18415	1.64151	0.0503454
WNT2B+ Fos-lo 2	Gut	SREBF1	0.249237	0.151835	1.64151	0.0503463
Inflammatory Fibroblasts	Gut	COX7A2L	0.170378	0.103796	1.64146	0.0503506
RSPO3+	Gut	EVC2	0.261966	0.159605	1.64134	0.0503631
WNT2B+ Fos-lo 2	Gut	NLRC5	0.232925	0.141929	1.64113	0.0503848
RSPO3+	Gut	CRYAB	0.17817	0.108566	1.64112	0.0503858
RSPO3+	Gut	BRMS1L	0.222208	0.135402	1.6411	0.0503882
WNT5B+ 1	Gut	PGAP6	0.30995	0.188873	1.64105	0.0503937
WNT5B+ 2	Gut	ETV3	0.341864	0.208338	1.64091	0.0504079
WNT2B+ Fos-lo 2	Gut	TLE1	0.197467	0.120343	1.64088	0.0504117
RSPO3+	Gut	EFS	0.214241	0.130568	1.64084	0.0504154
Inflammatory Fibroblasts	Gut	NUTF2	0.190692	0.116217	1.64082	0.050417
WNT5B+ 1	Gut	NIF3L1	0.265617	0.161889	1.64073	0.0504264
WNT5B+ 1	Gut	ZNF222	0.360347	0.219628	1.64072	0.0504281
Myofibroblasts	Gut	SNX14	0.235509	0.143546	1.64065	0.0504353
WNT2B+ Fos-lo 2	Gut	CDC42EP5	0.204686	0.12477	1.64051	0.0504497
WNT2B+ Fos-lo 2	Gut	HPSE	0.313098	0.190857	1.64048	0.0504523
RSPO3+	Gut	SEPSECS	0.273789	0.16693	1.64014	0.0504878
RSPO3+	Gut	ENKD1	0.232475	0.141743	1.64012	0.0504902
WNT5B+ 1	Gut	MED31	0.220127	0.134215	1.6401	0.0504917
WNT5B+ 1	Gut	POGLUT1	0.224177	0.136686	1.64009	0.0504933
WNT5B+ 2	Gut	IL12RB1	0.437574	0.266799	1.64009	0.0504937
Myofibroblasts	Gut	ABCF2	0.252524	0.153971	1.64007	0.0504952
WNT5B+ 2	Gut	AGTRAP	0.264654	0.161368	1.64006	0.0504963
Inflammatory Fibroblasts	Gut	SLC52A2	0.216966	0.132293	1.64004	0.0504985
WNT5B+ 1	Gut	DIS3L	0.261678	0.159561	1.63998	0.0505042
WNT2B+ Fos-lo 2	Gut	SNX14	0.20115	0.122661	1.63989	0.050514
WNT5B+ 1	Gut	NARS2	0.26804	0.163466	1.63974	0.0505301
WNT2B+ Fos-lo 2	Gut	TSPAN11	0.205441	0.12529	1.63972	0.0505318
WNT2B+ Fos-lo 2	Gut	FPGT-TNNI3K	0.372362	0.227091	1.6397	0.0505334
WNT5B+ 1	Gut	CIAPIN1	0.236787	0.144451	1.63922	0.0505841
WNT2B+ Fos-lo 2	Gut	MINDY4	0.287685	0.175504	1.6392	0.0505863
RSPO3+	Gut	GORAB	0.23297	0.142129	1.63914	0.0505917
Inflammatory Fibroblasts	Gut	LHFPL6	0.174471	0.10644	1.63914	0.0505922
Myofibroblasts	Gut	MAGI1	0.403397	0.246109	1.6391	0.0505964
Inflammatory Fibroblasts	Gut	CRTAP	0.177382	0.10822	1.63909	0.0505972
RSPO3+	Gut	WDR24	0.275041	0.167811	1.63899	0.0506079
WNT2B+ Fos-lo 2	Gut	BNIPL	0.310728	0.189594	1.63891	0.0506158
Inflammatory Fibroblasts	Gut	SPECC1L	0.265923	0.162259	1.63889	0.0506186
Myofibroblasts	Gut	YARS1	0.255745	0.156053	1.63883	0.0506242
RSPO3+	Gut	OTUD7B	0.186164	0.113601	1.63876	0.0506317
RSPO3+	Gut	ELMO1	0.194836	0.118896	1.63872	0.050636
WNT5B+ 2	Gut	FAH	0.377789	0.230561	1.63856	0.0506523
RSPO3+	Gut	IMPDH2	0.17031	0.103947	1.63843	0.0506658
WNT5B+ 1	Gut	IL17RA	0.234137	0.142903	1.63843	0.0506663
WNT5B+ 2	Gut	OST4	0.17278	0.105487	1.63793	0.050718
RSPO3+	Gut	COL12A1	0.203314	0.124137	1.63782	0.0507295
Myofibroblasts	Gut	TMEM230	0.172215	0.105154	1.63774	0.0507379
RSPO3+	Gut	PLPP7	0.283843	0.173322	1.63766	0.0507467
WNT5B+ 1	Gut	CRB1	0.293485	0.179215	1.63762	0.0507508
WNT5B+ 1	Gut	CNR2	0.301877	0.18436	1.63743	0.05077
WNT2B+ Fos-lo 2	Gut	RABL3	0.244355	0.149252	1.6372	0.0507946
WNT2B+ Fos-lo 2	Gut	SAMD4A	0.209171	0.127765	1.63715	0.0507993
RSPO3+	Gut	TRAPPC9	0.285777	0.174559	1.63714	0.0508005
WNT5B+ 1	Gut	BRWD1	0.188254	0.114991	1.63712	0.0508022
WNT5B+ 1	Gut	LEMD2	0.252408	0.154213	1.63675	0.0508412
Myofibroblasts	Gut	OXLD1	0.261231	0.159619	1.6366	0.0508575
Myofibroblasts	Gut	ACTR10	0.19625	0.119917	1.63655	0.0508622
WNT2B+ Fos-lo 2	Gut	STARD9	0.208028	0.127116	1.63652	0.0508651
WNT2B+ Fos-lo 2	Gut	CFH	0.17527	0.107104	1.63645	0.0508724
Inflammatory Fibroblasts	Gut	RCN1	0.174865	0.106864	1.63633	0.0508857
Myofibroblasts	Gut	ZSWIM9	0.314816	0.19241	1.63618	0.0509012
Inflammatory Fibroblasts	Gut	MCTP1	0.274486	0.167765	1.63613	0.050906
WNT2B+ Fos-lo 2	Gut	PELP1	0.256132	0.156566	1.63593	0.0509266
Myofibroblasts	Gut	TMEM126A	0.209158	0.127854	1.63592	0.0509284
WNT5B+ 2	Gut	SLC41A2	0.494917	0.302551	1.63582	0.0509391
WNT5B+ 2	Gut	ETF1	0.269805	0.164961	1.63557	0.0509648
WNT2B+ Fos-lo 2	Gut	CCN1	0.218948	0.133876	1.63545	0.0509771
WNT5B+ 1	Gut	PDCL3	0.256599	0.156905	1.63538	0.0509845
RSPO3+	Gut	RASSF9	0.282309	0.172642	1.63523	0.0510007
WNT2B+ Fos-lo 2	Gut	FOSL2	0.179257	0.109627	1.63515	0.0510088
WNT2B+ Fos-lo 2	Gut	CD84	0.29789	0.182198	1.63498	0.051027
WNT5B+ 2	Gut	STXBP5	0.348326	0.213053	1.63493	0.0510319
WNT5B+ 2	Gut	ITM2C	0.178292	0.109058	1.63483	0.0510421
WNT2B+ Fos-hi	Gut	RPS9	0.146916	0.0898679	1.6348	0.0510454
WNT5B+ 1	Gut	ZCRB1	0.182379	0.111582	1.63448	0.0510793
WNT5B+ 1	Gut	ZC3H8	0.222042	0.135867	1.63426	0.0511018
WNT2B+ Fos-lo 2	Gut	AP3S2	0.261592	0.160075	1.63419	0.05111
RSPO3+	Gut	RPL36AL	0.152043	0.0930429	1.63412	0.0511173
RSPO3+	Gut	TAF15	0.202948	0.124194	1.63412	0.0511173
WNT2B+ Fos-hi	Gut	MRS2	0.212782	0.130272	1.63337	0.0511959
WNT5B+ 1	Gut	GHITM	0.175654	0.107543	1.63333	0.0511993
WNT2B+ Fos-lo 2	Gut	RIOX2	0.261143	0.159905	1.63311	0.0512224
WNT5B+ 1	Gut	SLC35C1	0.29235	0.179017	1.63309	0.0512248
Myofibroblasts	Gut	IREB2	0.223117	0.136632	1.63298	0.0512361
WNT2B+ Fos-lo 2	Gut	LCORL	0.247318	0.151456	1.63294	0.0512408
RSPO3+	Gut	CALCOCO1	0.202163	0.123812	1.63282	0.0512536
RSPO3+	Gut	ENOSF1	0.194295	0.11901	1.6326	0.0512771
WNT2B+ Fos-lo 2	Gut	MLXIP	0.18537	0.113544	1.63258	0.0512788
Inflammatory Fibroblasts	Gut	RGS5	0.588938	0.360802	1.6323	0.0513082
WNT5B+ 2	Gut	SELENOH	0.24491	0.150043	1.63226	0.0513122
Inflammatory Fibroblasts	Gut	UBE2A	0.188268	0.115343	1.63225	0.0513133
RSPO3+	Gut	UROS	0.185269	0.113527	1.63194	0.0513458
WNT5B+ 2	Gut	MOCS2	0.257354	0.157716	1.63175	0.0513657
RSPO3+	Gut	CALHM5	0.308529	0.189084	1.6317	0.051371
WNT5B+ 2	Gut	TRPV2	0.381203	0.233639	1.63159	0.0513831
RSPO3+	Gut	RASSF4	0.24984	0.153171	1.63112	0.0514326
Myofibroblasts	Gut	CARS1	0.268699	0.164763	1.63083	0.0514635
WNT2B+ Fos-lo 2	Gut	DMBT1	0.313017	0.191942	1.63079	0.0514672
Myofibroblasts	Gut	PSMB7	0.183889	0.112775	1.63059	0.0514887
Myofibroblasts	Gut	SLC35A5	0.247678	0.151903	1.6305	0.0514983
WNT5B+ 1	Gut	TSPAN6	0.210811	0.129297	1.63044	0.0515047
WNT2B+ Fos-lo 2	Gut	ZNF432	0.277672	0.170307	1.63043	0.0515056
WNT2B+ Fos-lo 2	Gut	ABI2	0.186104	0.114146	1.6304	0.0515084
WNT5B+ 1	Gut	ITGB1BP1	0.188292	0.115492	1.63034	0.0515148
WNT2B+ Fos-lo 2	Gut	FBXO31	0.295601	0.18132	1.63027	0.0515222
WNT5B+ 2	Gut	SYT17	0.426908	0.261869	1.63023	0.0515261
WNT2B+ Fos-lo 2	Gut	SLC30A2	0.258651	0.158669	1.63013	0.051537
WNT5B+ 1	Gut	HDAC1	0.189947	0.116522	1.63013	0.051537
WNT5B+ 2	Gut	NHSL1	0.310853	0.190718	1.62991	0.0515602
WNT2B+ Fos-lo 2	Gut	GLB1L	0.268193	0.164551	1.62985	0.0515669
WNT2B+ Fos-lo 2	Gut	NID1	0.181599	0.111429	1.62973	0.0515791
WNT5B+ 1	Gut	DEGS1	0.176054	0.108037	1.62957	0.0515964
WNT5B+ 2	Gut	MARCHF5	0.286486	0.175805	1.62957	0.0515966
RSPO3+	Gut	FAM13A	0.19211	0.117891	1.62956	0.0515977
WNT2B+ Fos-lo 2	Gut	SLX4	0.282521	0.173375	1.62954	0.0515995
WNT5B+ 2	Gut	SGPP1	0.38588	0.236803	1.62954	0.0515997
Inflammatory Fibroblasts	Gut	F2R	0.192904	0.118384	1.62947	0.0516067
Inflammatory Fibroblasts	Gut	RPL29	0.153088	0.0939573	1.62934	0.0516204
WNT2B+ Fos-lo 2	Gut	ANKZF1	0.215803	0.132448	1.62933	0.0516213
WNT5B+ 2	Gut	TMEM88	0.464551	0.285128	1.62927	0.0516277
WNT2B+ Fos-lo 2	Gut	GPR83	0.334965	0.2056	1.62921	0.0516347
WNT2B+ Fos-lo 2	Gut	DHDDS	0.218964	0.134404	1.62915	0.0516406
Inflammatory Fibroblasts	Gut	ADSS1	0.233367	0.143249	1.6291	0.0516462
WNT2B+ Fos-hi	Gut	TXLNG	0.233244	0.143184	1.62899	0.0516581
WNT2B+ Fos-lo 2	Gut	AC005041.1	0.242486	0.14886	1.62895	0.0516617
RSPO3+	Gut	MAN1A2	0.184149	0.113049	1.62892	0.0516647
RSPO3+	Gut	CCZ1	0.199379	0.122399	1.62892	0.051665
WNT2B+ Fos-lo 2	Gut	LRIG3	0.370255	0.227305	1.62889	0.0516683
WNT2B+ Fos-hi	Gut	IL4I1	0.500783	0.307461	1.62877	0.0516811
WNT5B+ 2	Gut	TMEM97	0.457555	0.280931	1.62871	0.0516869
RSPO3+	Gut	RMI2	0.282444	0.17342	1.62867	0.0516918
WNT2B+ Fos-lo 2	Gut	NUP205	0.292975	0.179898	1.62856	0.0517033
WNT5B+ 1	Gut	PACRG	0.323444	0.19861	1.62853	0.0517057
Myofibroblasts	Gut	LYRM9	0.256242	0.157353	1.62845	0.0517144
Inflammatory Fibroblasts	Gut	UGCG	0.209034	0.128366	1.62843	0.0517168
WNT5B+ 1	Gut	MAFF	0.16445	0.100992	1.62834	0.0517265
Myofibroblasts	Gut	GPATCH2	0.218594	0.134252	1.62824	0.0517374
WNT5B+ 1	Gut	HOXB5	0.266405	0.163627	1.62812	0.0517493
WNT2B+ Fos-lo 2	Gut	FBXO46	0.327465	0.201132	1.62811	0.0517507
WNT5B+ 1	Gut	PHACTR2	0.164299	0.100931	1.62783	0.05178
Myofibroblasts	Gut	CRYZL1	0.201765	0.123948	1.62781	0.0517821
Myofibroblasts	Gut	LINC00514	0.344759	0.211809	1.62769	0.0517956
RSPO3+	Gut	RPL10A	0.148115	0.0910074	1.62751	0.0518145
WNT2B+ Fos-lo 2	Gut	DNMT1	0.196691	0.120862	1.6274	0.0518259
Myofibroblasts	Gut	CCDC24	0.331283	0.203576	1.62732	0.0518344
Myofibroblasts	Gut	IFI6	0.185004	0.113695	1.62719	0.0518482
WNT5B+ 1	Gut	COX6A1	0.15844	0.097372	1.62717	0.0518509
RSPO3+	Gut	HNRNPA1	0.149818	0.0920736	1.62716	0.0518516
WNT2B+ Fos-lo 2	Gut	AHI1	0.176402	0.108412	1.62716	0.051852
Inflammatory Fibroblasts	Gut	TMEM167A	0.174631	0.107326	1.62711	0.051857
WNT2B+ Fos-lo 2	Gut	ACSS2	0.255484	0.157024	1.62704	0.0518639
WNT2B+ Fos-lo 2	Gut	NUP98	0.240027	0.147531	1.62695	0.0518736
WNT5B+ 1	Gut	HYI	0.213545	0.131267	1.6268	0.0518896
Myofibroblasts	Gut	ZXDC	0.340609	0.2094	1.6266	0.0519112
Myofibroblasts	Gut	NDUFC1	0.176112	0.108274	1.62654	0.0519178
WNT5B+ 2	Gut	REPIN1	0.325051	0.199843	1.62653	0.0519183
RSPO3+	Gut	GRIK2	0.301636	0.185453	1.62648	0.0519238
RSPO3+	Gut	ARHGAP23	0.247226	0.152032	1.62615	0.0519592
Inflammatory Fibroblasts	Gut	CADM1	0.255629	0.157206	1.62608	0.0519665
RSPO3+	Gut	ANKS1B	0.216404	0.133087	1.62604	0.0519706
RSPO3+	Gut	SEPTIN14	0.241672	0.148629	1.62602	0.0519732
WNT5B+ 1	Gut	FAM229A	0.364523	0.224189	1.62596	0.0519786
WNT5B+ 1	Gut	BRAP	0.234859	0.144451	1.62587	0.0519887
Inflammatory Fibroblasts	Gut	TRPC6	0.401092	0.246712	1.62575	0.0520019
WNT5B+ 1	Gut	FAM117A	0.354825	0.218269	1.62563	0.0520145
Myofibroblasts	Gut	BVES	0.289276	0.177947	1.62562	0.0520148
WNT2B+ Fos-lo 2	Gut	ZNF318	0.29362	0.180644	1.62541	0.052038
Myofibroblasts	Gut	SEC61G	0.161872	0.0996041	1.62515	0.0520652
WNT2B+ Fos-lo 2	Gut	ZNF205	0.282366	0.173755	1.62509	0.052072
Inflammatory Fibroblasts	Gut	FBLIM1	0.175372	0.107921	1.62501	0.0520805
WNT5B+ 2	Gut	ZBTB46	0.495999	0.30523	1.625	0.0520809
WNT5B+ 1	Gut	ILRUN	0.240766	0.148181	1.62481	0.0521011
WNT5B+ 1	Gut	ABI3BP	0.259535	0.159734	1.62479	0.0521033
RSPO3+	Gut	GRINA	0.177209	0.109076	1.62464	0.0521193
WNT2B+ Fos-hi	Gut	NAALADL2	0.206328	0.127001	1.62461	0.0521224
WNT2B+ Fos-lo 2	Gut	SCN9A	0.303717	0.186951	1.62458	0.0521259
WNT2B+ Fos-lo 2	Gut	FBXL7	0.292649	0.180153	1.62445	0.0521401
WNT2B+ Fos-lo 2	Gut	DHX35	0.283904	0.174772	1.62442	0.0521429
Myofibroblasts	Gut	CKLF	0.218835	0.134722	1.62435	0.0521507
Inflammatory Fibroblasts	Gut	GPM6B	0.269545	0.165948	1.62428	0.0521583
RSPO3+	Gut	FOXK2	0.228298	0.14056	1.6242	0.0521663
WNT2B+ Fos-hi	Gut	CASP4	0.176215	0.108496	1.62416	0.0521711
WNT5B+ 2	Gut	LDHA	0.175877	0.108295	1.62406	0.0521813
WNT5B+ 1	Gut	SAAL1	0.290751	0.179038	1.62396	0.0521919
Myofibroblasts	Gut	DAZAP1	0.24421	0.150381	1.62394	0.0521942
WNT2B+ Fos-lo 2	Gut	CHDH	0.31951	0.196775	1.62373	0.0522163
Myofibroblasts	Gut	CDC27	0.218539	0.134605	1.62356	0.0522349
Inflammatory Fibroblasts	Gut	NTM	0.350459	0.215866	1.6235	0.0522412
RSPO3+	Gut	ETNK2	0.258055	0.158967	1.62332	0.0522605
WNT5B+ 1	Gut	PGM2	0.283892	0.174884	1.62331	0.0522613
RSPO3+	Gut	RPL23A	0.145859	0.0898556	1.62326	0.0522665
WNT2B+ Fos-hi	Gut	MAP3K8	0.238089	0.146675	1.62324	0.0522688
WNT2B+ Fos-lo 2	Gut	AGMO	0.283384	0.17458	1.62323	0.0522699
WNT2B+ Fos-lo 2	Gut	TMEM44	0.292438	0.180178	1.62306	0.0522887
WNT5B+ 2	Gut	SCD	0.589468	0.363185	1.62305	0.0522893
Myofibroblasts	Gut	LCLAT1	0.248777	0.153287	1.62295	0.0523
Myofibroblasts	Gut	HADHA	0.187549	0.115584	1.62262	0.0523352
WNT5B+ 1	Gut	WDR89	0.322012	0.198454	1.62261	0.0523369
Myofibroblasts	Gut	RELCH	0.282306	0.173984	1.6226	0.0523374
WNT2B+ Fos-lo 2	Gut	KANSL1L	0.255064	0.157197	1.62258	0.0523397
WNT5B+ 2	Gut	SPESP1	0.471388	0.290524	1.62254	0.0523434
WNT2B+ Fos-lo 2	Gut	CASK	0.201279	0.124055	1.62249	0.0523488
RSPO3+	Gut	CLCN5	0.293745	0.181056	1.6224	0.0523592
WNT2B+ Fos-lo 2	Gut	FAM171A1	0.297286	0.18324	1.62238	0.0523609
WNT5B+ 2	Gut	GAMT	0.310024	0.191102	1.6223	0.0523693
WNT5B+ 1	Gut	STAMBP	0.21209	0.130741	1.62221	0.0523793
WNT2B+ Fos-lo 2	Gut	GUCA1B	0.370339	0.228299	1.62217	0.052384
WNT2B+ Fos-lo 2	Gut	UHRF1BP1	0.300492	0.185243	1.62216	0.052385
WNT5B+ 1	Gut	SRPK1	0.234003	0.144259	1.6221	0.0523909
WNT5B+ 2	Gut	LUZP1	0.254563	0.156937	1.62207	0.052394
WNT5B+ 1	Gut	ZNF148	0.211296	0.130267	1.62203	0.0523983
RSPO3+	Gut	ADHFE1	0.317708	0.195871	1.62203	0.0523988
WNT2B+ Fos-lo 2	Gut	ROBO1	0.184272	0.113607	1.62201	0.052401
Myofibroblasts	Gut	STX11	0.29889	0.184284	1.6219	0.0524123
Myofibroblasts	Gut	NPIPB5	0.340488	0.209945	1.6218	0.0524233
RSPO3+	Gut	MAP2K6	0.203614	0.12555	1.62178	0.0524251
WNT2B+ Fos-lo 2	Gut	C17orf75	0.243105	0.149917	1.6216	0.0524449
Inflammatory Fibroblasts	Gut	ZNF536	0.295079	0.181992	1.62139	0.0524674
WNT2B+ Fos-lo 2	Gut	PRR29	0.36648	0.226036	1.62134	0.0524727
WNT2B+ Fos-lo 2	Gut	AP002495.1	0.286305	0.176586	1.62133	0.0524729
WNT2B+ Fos-lo 2	Gut	TFPI	0.156753	0.0966978	1.62106	0.0525022
WNT2B+ Fos-lo 2	Gut	SOCS4	0.226345	0.139628	1.62105	0.052503
WNT2B+ Fos-lo 2	Gut	POLRMT	0.271877	0.167717	1.62105	0.052504
WNT5B+ 1	Gut	TALDO1	0.173017	0.106751	1.62075	0.0525359
Myofibroblasts	Gut	PDCD6IP	0.198889	0.122716	1.62073	0.0525382
WNT2B+ Fos-lo 2	Gut	MRPS24	0.312053	0.192564	1.62052	0.0525607
WNT2B+ Fos-lo 2	Gut	NEDD4L	0.177813	0.109729	1.62048	0.0525644
WNT2B+ Fos-lo 2	Gut	TTC21A	0.269304	0.166209	1.62028	0.0525864
WNT2B+ Fos-lo 2	Gut	RHOH	0.303482	0.187304	1.62026	0.0525878
Myofibroblasts	Gut	RHOC	0.169971	0.104906	1.62023	0.0525917
RSPO3+	Gut	CXCL3	0.441186	0.272306	1.62018	0.0525965
WNT5B+ 2	Gut	B4GALT7	0.310262	0.191528	1.61993	0.0526233
WNT2B+ Fos-lo 2	Gut	SHROOM3	0.325937	0.201224	1.61977	0.0526412
WNT2B+ Fos-lo 2	Gut	MAVS	0.192955	0.119146	1.61948	0.0526715
WNT2B+ Fos-lo 2	Gut	POLD4	0.22735	0.140387	1.61945	0.0526752
WNT5B+ 1	Gut	CDC5L	0.206169	0.127315	1.61936	0.0526845
WNT2B+ Fos-lo 2	Gut	TNFRSF25	0.327313	0.202131	1.61931	0.0526906
Inflammatory Fibroblasts	Gut	SH3D19	0.209505	0.129384	1.61926	0.0526961
WNT5B+ 1	Gut	CLDND1	0.178322	0.110152	1.61888	0.0527366
WNT5B+ 1	Gut	HNRNPLL	0.216456	0.133717	1.61877	0.0527489
WNT2B+ Fos-hi	Gut	HEBP1	0.191674	0.118409	1.61874	0.0527514
WNT2B+ Fos-lo 2	Gut	STRN4	0.243695	0.150554	1.61866	0.0527601
RSPO3+	Gut	CDK14	0.264175	0.163207	1.61865	0.0527616
RSPO3+	Gut	PCMT1	0.172499	0.106584	1.61844	0.0527844
WNT2B+ Fos-lo 2	Gut	SIGLEC6	0.346609	0.214183	1.61828	0.0528012
RSPO3+	Gut	COX11	0.18229	0.112652	1.61817	0.0528134
WNT2B+ Fos-lo 2	Gut	IDS	0.185541	0.114668	1.61807	0.0528241
WNT5B+ 1	Gut	ARHGEF37	0.315051	0.194718	1.61798	0.052833
WNT5B+ 1	Gut	DMAC2	0.210894	0.130354	1.61785	0.0528473
Myofibroblasts	Gut	CEP192	0.305653	0.188936	1.61776	0.0528575
RSPO3+	Gut	NKIRAS1	0.252217	0.155911	1.6177	0.052864
RSPO3+	Gut	ARL4C	0.314347	0.194325	1.61764	0.0528706
Myofibroblasts	Gut	CLDN15	0.321163	0.198599	1.61714	0.0529239
WNT5B+ 2	Gut	CYP27A1	0.323895	0.200325	1.61684	0.0529559
RSPO3+	Gut	NDN	0.161576	0.0999394	1.61674	0.0529669
WNT5B+ 2	Gut	SINHCAF	0.349263	0.21603	1.61673	0.0529681
Myofibroblasts	Gut	NREP	0.218799	0.135353	1.61651	0.0529922
Inflammatory Fibroblasts	Gut	CALU	0.171507	0.106119	1.61618	0.053028
WNT5B+ 1	Gut	PLXNA2	0.348039	0.215356	1.61611	0.0530355
Myofibroblasts	Gut	CALM1	0.177263	0.109701	1.61587	0.053061
WNT2B+ Fos-lo 2	Gut	PYROXD2	0.270234	0.167248	1.61577	0.0530722
WNT2B+ Fos-lo 2	Gut	MIGA2	0.270906	0.167664	1.61577	0.0530723
WNT5B+ 1	Gut	LAMB1	0.173297	0.107261	1.61565	0.0530846
Myofibroblasts	Gut	ACOT13	0.272757	0.168834	1.61554	0.0530972
Myofibroblasts	Gut	DCXR	0.205763	0.127368	1.6155	0.0531008
Inflammatory Fibroblasts	Gut	JMJD8	0.222046	0.13745	1.61547	0.0531044
WNT5B+ 1	Gut	MACROD2	0.332293	0.205697	1.61544	0.0531073
WNT5B+ 1	Gut	TPP2	0.20257	0.125401	1.61538	0.0531145
WNT5B+ 1	Gut	CLDN3	0.33159	0.205279	1.61532	0.0531209
Myofibroblasts	Gut	WDTC1	0.269418	0.166846	1.61477	0.0531806
WNT5B+ 1	Gut	ACSS2	0.285916	0.177072	1.61469	0.0531894
Myofibroblasts	Gut	GAA	0.232981	0.144298	1.61458	0.0532005
RSPO3+	Gut	DYNC2LI1	0.197409	0.122268	1.61456	0.053203
RSPO3+	Gut	MIEF1	0.224593	0.139139	1.61416	0.0532462
WNT5B+ 2	Gut	REEP5	0.221666	0.137333	1.61408	0.0532553
WNT2B+ Fos-hi	Gut	ZCCHC17	0.189881	0.117643	1.61405	0.0532585
Inflammatory Fibroblasts	Gut	AHCY	0.202968	0.125752	1.61403	0.0532607
Myofibroblasts	Gut	INSIG2	0.237407	0.147091	1.61401	0.0532627
WNT2B+ Fos-lo 2	Gut	KLHL36	0.205672	0.12743	1.614	0.0532636
Myofibroblasts	Gut	DARS2	0.325497	0.201706	1.61371	0.0532947
RSPO3+	Gut	MYLIP	0.173068	0.107251	1.61367	0.0532991
WNT2B+ Fos-lo 2	Gut	STXBP2	0.347837	0.215562	1.61363	0.0533042
WNT2B+ Fos-lo 2	Gut	MAP4K3	0.223605	0.138574	1.61361	0.0533058
WNT2B+ Fos-hi	Gut	FCGRT	0.150563	0.0933245	1.61332	0.053337
WNT5B+ 2	Gut	CD44	0.193819	0.120138	1.6133	0.0533396
Myofibroblasts	Gut	ARMC5	0.340516	0.211069	1.6133	0.05334
Inflammatory Fibroblasts	Gut	UAP1	0.194079	0.120313	1.61312	0.0533593
WNT2B+ Fos-lo 2	Gut	DNTTIP2	0.191691	0.11885	1.61288	0.0533848
Inflammatory Fibroblasts	Gut	LXN	0.21376	0.132542	1.61277	0.0533967
RSPO3+	Gut	C12orf60	0.242907	0.150623	1.61268	0.0534066
WNT5B+ 1	Gut	VPS26C	0.200619	0.124404	1.61265	0.0534106
WNT2B+ Fos-lo 2	Gut	KPNA5	0.20255	0.125604	1.61261	0.0534148
WNT5B+ 2	Gut	PLAUR	0.243875	0.151252	1.61238	0.0534398
WNT5B+ 1	Gut	SLC20A1	0.195425	0.121205	1.61236	0.053442
WNT5B+ 1	Gut	UTY	0.390825	0.242398	1.61233	0.0534449
WNT2B+ Fos-lo 2	Gut	ENTR1	0.253801	0.157413	1.61233	0.0534454
Myofibroblasts	Gut	PSMA1	0.169553	0.10518	1.61203	0.0534777
Inflammatory Fibroblasts	Gut	LIMK2	0.26629	0.165201	1.61192	0.0534902
Myofibroblasts	Gut	PGBD2	0.281546	0.174672	1.61186	0.0534965
RSPO3+	Gut	CD40	0.19628	0.121773	1.61184	0.0534981
WNT2B+ Fos-hi	Gut	RACK1	0.14154	0.0878142	1.61182	0.0535009
WNT5B+ 1	Gut	RBM7	0.175679	0.109012	1.61156	0.0535292
WNT5B+ 1	Gut	SLC35B2	0.191116	0.118603	1.61139	0.0535472
WNT2B+ Fos-lo 2	Gut	HAUS5	0.232826	0.144501	1.61124	0.0535642
WNT5B+ 2	Gut	PSMB8	0.215015	0.133447	1.61123	0.0535643
WNT5B+ 1	Gut	SCCPDH	0.239355	0.148561	1.61116	0.0535723
WNT2B+ Fos-lo 2	Gut	ZHX2	0.251358	0.156025	1.61101	0.053589
Inflammatory Fibroblasts	Gut	PELI2	0.249332	0.154773	1.61096	0.0535943
Myofibroblasts	Gut	CCDC89	0.391142	0.242821	1.61082	0.0536094
Myofibroblasts	Gut	TP53I11	0.260246	0.161596	1.61048	0.053647
WNT2B+ Fos-lo 2	Gut	SSBP3	0.179231	0.111291	1.61046	0.0536486
WNT2B+ Fos-lo 2	Gut	PAPSS2	0.286527	0.177933	1.61031	0.0536651
Inflammatory Fibroblasts	Gut	NRBF2	0.201054	0.124855	1.6103	0.0536665
WNT2B+ Fos-lo 2	Gut	FAM9C	0.342191	0.212507	1.61026	0.0536704
WNT2B+ Fos-lo 2	Gut	RRM2	0.280844	0.174424	1.61012	0.0536857
Inflammatory Fibroblasts	Gut	BAK1	0.255166	0.1585	1.60988	0.0537116
WNT2B+ Fos-hi	Gut	LIN7A	0.428672	0.266286	1.60982	0.0537187
WNT5B+ 1	Gut	ITPRIPL2	0.221565	0.137647	1.60966	0.0537363
WNT2B+ Fos-lo 2	Gut	HEATR5A	0.249362	0.154938	1.60943	0.0537614
WNT5B+ 1	Gut	MBD6	0.23986	0.149035	1.60942	0.0537628
WNT5B+ 1	Gut	TEX9	0.297928	0.185124	1.60935	0.0537702
WNT5B+ 1	Gut	SP1	0.248089	0.154161	1.60928	0.0537775
WNT2B+ Fos-lo 2	Gut	FITM2	0.230919	0.143527	1.60889	0.0538202
Myofibroblasts	Gut	FASTKD1	0.345377	0.214686	1.60875	0.053835
WNT5B+ 2	Gut	ADAMTS5	0.373903	0.232418	1.60875	0.0538354
WNT2B+ Fos-lo 2	Gut	BAG5	0.197869	0.123005	1.60863	0.0538484
WNT5B+ 2	Gut	CLEC7A	0.476755	0.296434	1.6083	0.0538844
WNT2B+ Fos-lo 2	Gut	TAF1C	0.294275	0.183015	1.60793	0.0539258
WNT2B+ Fos-hi	Gut	SNUPN	0.227431	0.141456	1.60779	0.053941
RSPO3+	Gut	SLC48A1	0.213669	0.1329	1.60774	0.0539465
WNT5B+ 2	Gut	NDUFB11	0.199089	0.123846	1.60755	0.0539669
WNT2B+ Fos-lo 2	Gut	ZBTB16	0.242762	0.151046	1.6072	0.0540047
WNT5B+ 1	Gut	OR2V2	0.279264	0.173764	1.60714	0.0540115
Myofibroblasts	Gut	GNE	0.316717	0.19707	1.60713	0.0540131
Myofibroblasts	Gut	FHDC1	0.345509	0.21499	1.60709	0.0540172
WNT2B+ Fos-lo 2	Gut	ZNF655	0.197327	0.12279	1.60702	0.0540247
RSPO3+	Gut	UBR7	0.228919	0.14246	1.6069	0.0540379
RSPO3+	Gut	ASAP3	0.229061	0.142549	1.60689	0.0540389
WNT2B+ Fos-hi	Gut	TFDP1	0.216187	0.134573	1.60647	0.0540851
WNT5B+ 2	Gut	SAR1B	0.234991	0.146278	1.60647	0.0540856
WNT2B+ Fos-lo 2	Gut	ITPKB	0.255015	0.158748	1.60641	0.0540919
WNT5B+ 2	Gut	C1GALT1C1	0.296766	0.184781	1.60604	0.0541324
WNT5B+ 1	Gut	FAM13C	0.389123	0.242288	1.60603	0.0541336
WNT2B+ Fos-lo 2	Gut	ZNF175	0.267686	0.166678	1.60601	0.0541358
WNT5B+ 2	Gut	UBE2I	0.201498	0.125472	1.60592	0.0541456
RSPO3+	Gut	UGCG	0.179842	0.111997	1.60578	0.0541615
WNT5B+ 2	Gut	CTNNAL1	0.359171	0.223685	1.6057	0.0541702
RSPO3+	Gut	CHST3	0.267469	0.166587	1.60558	0.0541826
WNT5B+ 1	Gut	EFHC1	0.186628	0.116251	1.6054	0.0542034
WNT2B+ Fos-lo 2	Gut	SEC16A	0.247575	0.154222	1.60531	0.0542128
WNT5B+ 2	Gut	NEK7	0.331083	0.206263	1.60515	0.0542307
Myofibroblasts	Gut	TIMM23	0.266728	0.166184	1.60501	0.0542453
RSPO3+	Gut	CDC27	0.180255	0.112318	1.60486	0.0542618
Myofibroblasts	Gut	HIF3A	0.242006	0.150796	1.60485	0.054263
WNT5B+ 1	Gut	CLIP3	0.243888	0.151989	1.60464	0.0542863
Myofibroblasts	Gut	PSMD8	0.179663	0.11197	1.60457	0.0542945
Myofibroblasts	Gut	RSBN1L	0.178947	0.111534	1.60441	0.054312
WNT5B+ 1	Gut	TTC26	0.302378	0.18847	1.60439	0.0543145
Myofibroblasts	Gut	FRYL	0.252554	0.157424	1.60429	0.054325
RSPO3+	Gut	AK2	0.165694	0.103286	1.60422	0.0543327
WNT2B+ Fos-lo 2	Gut	ZNF12	0.229654	0.143162	1.60416	0.0543394
Myofibroblasts	Gut	DNAJB11	0.212345	0.13238	1.60405	0.0543515
Myofibroblasts	Gut	PSMD10	0.259691	0.161909	1.60393	0.0543644
WNT2B+ Fos-lo 2	Gut	LLGL2	0.292202	0.182184	1.60389	0.0543696
WNT5B+ 1	Gut	PLLP	0.23195	0.144624	1.60382	0.0543769
WNT2B+ Fos-lo 2	Gut	SPIB	0.253334	0.157957	1.60381	0.0543781
WNT2B+ Fos-hi	Gut	SEC11A	0.155378	0.0968913	1.60363	0.0543974
WNT2B+ Fos-hi	Gut	BCLAF1	0.171248	0.106796	1.60351	0.0544111
Inflammatory Fibroblasts	Gut	NFKBIA	0.1671	0.10421	1.60349	0.0544136
Inflammatory Fibroblasts	Gut	TEKT3	0.343776	0.214402	1.60342	0.0544213
Myofibroblasts	Gut	ACOX2	0.30692	0.191441	1.60321	0.0544446
WNT5B+ 1	Gut	CNNM3	0.281321	0.17548	1.60315	0.0544507
Inflammatory Fibroblasts	Gut	TEX30	0.229424	0.143113	1.6031	0.0544566
WNT2B+ Fos-lo 2	Gut	HP1BP3	0.158134	0.0986454	1.60305	0.0544616
RSPO3+	Gut	DHX15	0.172181	0.107418	1.6029	0.0544779
Inflammatory Fibroblasts	Gut	GNG2	0.2111	0.131709	1.60277	0.0544927
WNT5B+ 1	Gut	SELENOT	0.16435	0.102554	1.60257	0.0545149
Myofibroblasts	Gut	PRELID3B	0.224514	0.140101	1.60252	0.0545205
WNT2B+ Fos-lo 2	Gut	MARK2	0.243642	0.152048	1.6024	0.0545334
Myofibroblasts	Gut	RNF6	0.285042	0.177886	1.60239	0.0545347
Myofibroblasts	Gut	GALM	0.272263	0.169918	1.60232	0.0545421
WNT5B+ 2	Gut	DLGAP4	0.265696	0.165836	1.60216	0.0545596
WNT2B+ Fos-lo 2	Gut	SYNE4	0.304105	0.189842	1.60189	0.0545905
WNT2B+ Fos-lo 2	Gut	USP32	0.236538	0.147674	1.60177	0.0546037
WNT2B+ Fos-lo 2	Gut	SLC2A13	0.25809	0.161129	1.60176	0.0546038
Myofibroblasts	Gut	EXOSC8	0.219098	0.136789	1.60172	0.0546084
Myofibroblasts	Gut	HRH1	0.300879	0.187852	1.60168	0.0546132
WNT5B+ 1	Gut	ZCCHC3	0.275118	0.17177	1.60167	0.0546147
RSPO3+	Gut	C5	0.280292	0.175033	1.60136	0.0546484
RSPO3+	Gut	PITPNC1	0.28286	0.17665	1.60124	0.0546617
WNT5B+ 1	Gut	RAB14	0.175038	0.109316	1.60121	0.0546658
WNT5B+ 1	Gut	TSEN15	0.217591	0.135897	1.60115	0.0546718
WNT5B+ 1	Gut	DDX3X	0.153997	0.0961817	1.6011	0.0546772
RSPO3+	Gut	TSPYL2	0.176274	0.110101	1.60102	0.0546867
WNT5B+ 1	Gut	UCKL1	0.250278	0.156329	1.60097	0.0546916
WNT2B+ Fos-hi	Gut	NDN	0.169405	0.105815	1.60096	0.0546929
WNT5B+ 1	Gut	SMPDL3A	0.174758	0.109167	1.60082	0.0547079
RSPO3+	Gut	ATF7	0.199863	0.124853	1.60078	0.0547129
Myofibroblasts	Gut	FAT1	0.231292	0.144494	1.6007	0.0547212
WNT2B+ Fos-lo 2	Gut	CNOT3	0.287748	0.179777	1.60058	0.0547346
WNT2B+ Fos-lo 2	Gut	ZRANB2	0.174283	0.108899	1.60042	0.0547533
WNT2B+ Fos-lo 2	Gut	MAPKAPK5	0.197531	0.123435	1.60027	0.0547689
WNT2B+ Fos-hi	Gut	ATP6V1G2	0.355016	0.221886	1.6	0.0547998
WNT2B+ Fos-lo 2	Gut	ACVRL1	0.183654	0.114791	1.59991	0.0548098
WNT5B+ 1	Gut	DNALI1	0.227614	0.14227	1.59987	0.054814
WNT5B+ 1	Gut	FAM214A	0.220562	0.137874	1.59973	0.0548289
RSPO3+	Gut	OGFRL1	0.226958	0.141877	1.59968	0.0548346
WNT5B+ 1	Gut	ACPP	0.367215	0.229563	1.59963	0.0548408
WNT2B+ Fos-lo 2	Gut	RPS26	0.159785	0.0998998	1.59945	0.0548604
WNT5B+ 1	Gut	P4HA1	0.194025	0.121316	1.59934	0.0548723
Myofibroblasts	Gut	ROMO1	0.180099	0.112613	1.59928	0.0548796
RSPO3+	Gut	H3-2	0.230285	0.144005	1.59914	0.0548949
WNT2B+ Fos-hi	Gut	INAFM1	0.179153	0.112048	1.5989	0.0549215
RSPO3+	Gut	COL8A2	0.577307	0.361118	1.59866	0.0549476
WNT2B+ Fos-lo 2	Gut	MEI1	0.244471	0.152933	1.59855	0.0549605
WNT5B+ 1	Gut	TMEM41B	0.196326	0.122821	1.59847	0.0549688
WNT2B+ Fos-lo 2	Gut	CTSW	0.3603	0.225409	1.59843	0.0549742
WNT2B+ Fos-lo 2	Gut	CYTH1	0.254567	0.159264	1.59839	0.0549778
Myofibroblasts	Gut	SDE2	0.273835	0.171323	1.59835	0.0549826
Inflammatory Fibroblasts	Gut	RPL41	0.137562	0.0860666	1.59832	0.0549855
RSPO3+	Gut	DGCR6	0.254924	0.159496	1.59831	0.0549867
RSPO3+	Gut	YJU2	0.220725	0.138102	1.59827	0.0549911
WNT5B+ 1	Gut	HAGH	0.208891	0.130714	1.59807	0.0550133
RSPO3+	Gut	ENOPH1	0.191145	0.11961	1.59807	0.055014
WNT2B+ Fos-lo 2	Gut	TGFB3	0.433633	0.271349	1.59806	0.0550143
Myofibroblasts	Gut	EFCAB13	0.320118	0.200318	1.59804	0.0550165
WNT2B+ Fos-lo 2	Gut	HDHD3	0.236284	0.14787	1.59792	0.0550305
Myofibroblasts	Gut	TANC2	0.367306	0.229874	1.59786	0.055037
Inflammatory Fibroblasts	Gut	SEMA5B	0.2716	0.17	1.59765	0.0550608
RSPO3+	Gut	IFT20	0.200281	0.125373	1.59749	0.0550783
RSPO3+	Gut	PIANP	0.297562	0.18627	1.59747	0.0550804
WNT2B+ Fos-hi	Gut	NFYB	0.193778	0.121306	1.59744	0.0550842
Myofibroblasts	Gut	PTRH1	0.33564	0.210117	1.5974	0.0550885
WNT2B+ Fos-lo 2	Gut	NATD1	0.308174	0.192939	1.59727	0.0551032
RSPO3+	Gut	PICK1	0.270437	0.169318	1.59721	0.0551094
WNT2B+ Fos-hi	Gut	SRI	0.166053	0.103971	1.59711	0.055121
Myofibroblasts	Gut	ATPSCKMT	0.304326	0.190549	1.5971	0.0551218
WNT5B+ 2	Gut	KIF19	0.501321	0.313932	1.59691	0.0551432
WNT2B+ Fos-lo 2	Gut	ZNF283	0.230334	0.144252	1.59675	0.0551612
Myofibroblasts	Gut	CPQ	0.176748	0.11072	1.59636	0.0552046
RSPO3+	Gut	RPL29	0.144225	0.0903493	1.5963	0.0552104
WNT2B+ Fos-lo 2	Gut	RANGAP1	0.238025	0.149116	1.59624	0.0552172
Myofibroblasts	Gut	SMC6	0.223295	0.139889	1.59623	0.0552182
WNT2B+ Fos-lo 2	Gut	AKAP9	0.160624	0.100629	1.59621	0.0552215
WNT5B+ 1	Gut	ZC3HC1	0.301984	0.189189	1.5962	0.0552221
Myofibroblasts	Gut	SDHC	0.180945	0.113371	1.59605	0.055239
WNT2B+ Fos-hi	Gut	LCAT	0.242743	0.152107	1.59587	0.0552592
WNT2B+ Fos-lo 2	Gut	SLFN5	0.206276	0.129257	1.59586	0.0552595
RSPO3+	Gut	MOSPD3	0.200252	0.12549	1.59576	0.0552708
RSPO3+	Gut	LCN12	0.317061	0.198703	1.59565	0.0552836
WNT5B+ 1	Gut	CLPX	0.223034	0.139805	1.59532	0.05532
WNT5B+ 2	Gut	GCSH	0.233692	0.146492	1.59525	0.0553277
Myofibroblasts	Gut	CHML	0.350442	0.219687	1.59519	0.055335
WNT2B+ Fos-lo 2	Gut	TTPA	0.342024	0.214413	1.59516	0.0553378
WNT2B+ Fos-lo 2	Gut	AL355312.6	0.296341	0.185776	1.59515	0.055339
WNT2B+ Fos-lo 2	Gut	SCRN2	0.199691	0.125193	1.59507	0.0553484
Myofibroblasts	Gut	MEIS3	0.252893	0.158548	1.59506	0.0553494
WNT5B+ 1	Gut	HARS1	0.19985	0.125296	1.59502	0.0553534
WNT5B+ 2	Gut	PSMA3	0.207637	0.130179	1.59501	0.0553551
Myofibroblasts	Gut	KIDINS220	0.215732	0.135263	1.59491	0.0553657
WNT2B+ Fos-hi	Gut	ITPKC	0.287165	0.180085	1.59461	0.0554002
WNT2B+ Fos-lo 2	Gut	TAF3	0.217475	0.136382	1.5946	0.0554003
WNT5B+ 1	Gut	HNRNPU	0.160222	0.100488	1.59444	0.0554187
Myofibroblasts	Gut	RALGAPA1	0.227571	0.14274	1.59431	0.0554338
WNT2B+ Fos-hi	Gut	VIPR2	0.318401	0.199725	1.59419	0.0554462
RSPO3+	Gut	MAP1A	0.20127	0.126273	1.59392	0.0554765
WNT2B+ Fos-hi	Gut	RPS18	0.139881	0.0877641	1.59383	0.0554866
WNT5B+ 1	Gut	FAM120AOS	0.191131	0.119932	1.59366	0.055506
WNT2B+ Fos-lo 2	Gut	CEBPB	0.150493	0.0944336	1.59364	0.0555087
WNT2B+ Fos-lo 2	Gut	NBEAL1	0.195154	0.12246	1.59362	0.0555109
Myofibroblasts	Gut	BMP1	0.236535	0.148451	1.59335	0.0555408
RSPO3+	Gut	ZNF620	0.249743	0.156767	1.59308	0.0555707
WNT2B+ Fos-lo 2	Gut	GPRC5C	0.230641	0.144809	1.59273	0.0556105
WNT5B+ 1	Gut	ATG4A	0.305241	0.191665	1.59258	0.0556272
WNT2B+ Fos-lo 2	Gut	ARHGAP44	0.270705	0.169979	1.59258	0.0556276
Myofibroblasts	Gut	KLF7	0.249314	0.156564	1.59241	0.0556463
WNT5B+ 2	Gut	C11orf58	0.181492	0.11398	1.59231	0.0556571
RSPO3+	Gut	CDPF1	0.243102	0.152678	1.59226	0.0556634
Myofibroblasts	Gut	XKR5	0.300921	0.189027	1.59195	0.0556982
WNT2B+ Fos-lo 2	Gut	PRX	0.297081	0.186615	1.59194	0.0556987
RSPO3+	Gut	NAALAD2	0.279286	0.17544	1.59191	0.055702
WNT2B+ Fos-lo 2	Gut	ATF7IP2	0.243807	0.153174	1.5917	0.0557257
WNT5B+ 1	Gut	L2HGDH	0.23714	0.149002	1.59152	0.0557459
RSPO3+	Gut	HEATR5A	0.223861	0.140668	1.59142	0.0557578
WNT5B+ 1	Gut	VNN2	0.256471	0.161184	1.59118	0.0557849
WNT2B+ Fos-hi	Gut	TMBIM4	0.158642	0.0997022	1.59116	0.0557867
RSPO3+	Gut	PIGH	0.204921	0.128792	1.5911	0.0557934
WNT5B+ 2	Gut	ARF4	0.187069	0.117582	1.59096	0.0558089
Myofibroblasts	Gut	HECTD4	0.306695	0.192776	1.59094	0.0558118
WNT5B+ 1	Gut	IQCN	0.365843	0.229957	1.59092	0.0558135
Myofibroblasts	Gut	NUP153	0.257236	0.161717	1.59066	0.0558435
WNT5B+ 2	Gut	MGAT4A	0.551665	0.346818	1.59064	0.0558448
Myofibroblasts	Gut	AP2M1	0.165745	0.104212	1.59047	0.055865
RSPO3+	Gut	PPIE	0.167478	0.105316	1.59024	0.0558898
WNT2B+ Fos-lo 2	Gut	SAP130	0.328881	0.206815	1.59022	0.0558927
RSPO3+	Gut	ACOX2	0.238784	0.150164	1.59016	0.0558998
Inflammatory Fibroblasts	Gut	THBS1	0.168913	0.106228	1.59009	0.055907
Myofibroblasts	Gut	DCAF7	0.218926	0.137693	1.58996	0.0559221
WNT2B+ Fos-lo 2	Gut	TMX3	0.192065	0.120802	1.58991	0.055927
WNT5B+ 1	Gut	DDR1	0.336518	0.211669	1.58983	0.0559365
WNT5B+ 1	Gut	UBE2D1	0.185418	0.116644	1.5896	0.0559621
RSPO3+	Gut	LARS2	0.263857	0.166003	1.58947	0.0559769
WNT2B+ Fos-hi	Gut	CNBP	0.158188	0.0995284	1.58938	0.0559877
Myofibroblasts	Gut	TMEM168	0.23301	0.14665	1.58889	0.0560428
WNT2B+ Fos-lo 2	Gut	SLC39A10	0.224406	0.141242	1.5888	0.0560531
Myofibroblasts	Gut	CPEB2	0.521422	0.328188	1.58879	0.0560536
Myofibroblasts	Gut	CBL	0.273726	0.172293	1.58872	0.0560618
WNT2B+ Fos-hi	Gut	SEMA4A	0.279004	0.175629	1.58861	0.0560747
WNT5B+ 1	Gut	SNRPB2	0.158901	0.100026	1.58859	0.0560759
WNT2B+ Fos-lo 2	Gut	CEP162	0.21371	0.134532	1.58854	0.0560818
Myofibroblasts	Gut	GKAP1	0.34138	0.214916	1.58844	0.0560939
Myofibroblasts	Gut	SLC6A6	0.358067	0.225429	1.58838	0.0561005
RSPO3+	Gut	ERGIC2	0.166699	0.104952	1.58834	0.0561052
WNT2B+ Fos-lo 2	Gut	ZMYND8	0.218158	0.137351	1.58832	0.0561072
Inflammatory Fibroblasts	Gut	PCOLCE	0.155109	0.0976604	1.58825	0.0561151
WNT5B+ 1	Gut	METTL16	0.223424	0.140689	1.58807	0.0561349
RSPO3+	Gut	CPB1	0.307343	0.193534	1.58805	0.056137
WNT2B+ Fos-lo 2	Gut	DENND5B	0.237062	0.149313	1.58769	0.0561786
WNT5B+ 1	Gut	ENOSF1	0.19744	0.12437	1.58752	0.0561979
Inflammatory Fibroblasts	Gut	ARID5B	0.160835	0.101315	1.58748	0.0562019
WNT5B+ 1	Gut	C1orf158	0.239849	0.151089	1.58746	0.0562037
WNT5B+ 2	Gut	MAPK3	0.272946	0.171962	1.58725	0.0562283
WNT5B+ 1	Gut	CHPT1	0.183563	0.115658	1.58711	0.0562439
WNT2B+ Fos-lo 2	Gut	TMEM156	0.302292	0.190514	1.58671	0.0562889
Myofibroblasts	Gut	AGO4	0.309661	0.195167	1.58665	0.0562964
WNT2B+ Fos-lo 2	Gut	HAUS7	0.309689	0.195201	1.58652	0.0563109
WNT5B+ 1	Gut	ANP32E	0.200969	0.126681	1.58642	0.0563225
WNT5B+ 1	Gut	BTBD19	0.189231	0.119284	1.58638	0.0563263
WNT5B+ 1	Gut	CASP2	0.200512	0.126406	1.58625	0.0563414
RSPO3+	Gut	MTR	0.196889	0.124123	1.58624	0.0563419
WNT2B+ Fos-lo 2	Gut	HMBOX1	0.204183	0.128735	1.58607	0.056362
Myofibroblasts	Gut	HARS2	0.316264	0.199433	1.58582	0.0563905
Myofibroblasts	Gut	TOP2B	0.200352	0.126351	1.58567	0.0564067
WNT5B+ 1	Gut	EPN2	0.195922	0.123565	1.58559	0.0564167
WNT5B+ 2	Gut	PANK4	0.406216	0.256206	1.58551	0.0564258
WNT5B+ 1	Gut	NOL11	0.21564	0.136008	1.5855	0.0564266
Inflammatory Fibroblasts	Gut	ASAP1	0.186253	0.117483	1.58536	0.056442
WNT5B+ 1	Gut	DAAM2	0.276563	0.174478	1.58509	0.056473
WNT5B+ 1	Gut	RRNAD1	0.247868	0.156378	1.58506	0.0564768
Myofibroblasts	Gut	ENTPD4	0.267345	0.168668	1.58504	0.0564791
WNT5B+ 1	Gut	RSL24D1	0.161082	0.101629	1.585	0.0564829
Myofibroblasts	Gut	PIGW	0.323017	0.203812	1.58488	0.0564973
Myofibroblasts	Gut	PLEC	0.209933	0.132464	1.58482	0.0565032
WNT5B+ 2	Gut	SRBD1	0.395447	0.249534	1.58474	0.0565127
WNT2B+ Fos-lo 2	Gut	MNS1	0.38258	0.241432	1.58463	0.0565254
WNT2B+ Fos-hi	Gut	KITLG	0.262933	0.165943	1.58447	0.0565429
WNT5B+ 1	Gut	VPS4B	0.196299	0.123894	1.58441	0.0565504
WNT2B+ Fos-lo 2	Gut	TRIM7	0.281164	0.177475	1.58425	0.0565684
Myofibroblasts	Gut	NEGR1	0.211429	0.133466	1.58414	0.0565814
RSPO3+	Gut	EIF4EBP2	0.167825	0.105941	1.58413	0.0565817
WNT2B+ Fos-lo 2	Gut	TUBGCP3	0.242384	0.153017	1.58404	0.0565925
WNT5B+ 1	Gut	STXBP5	0.217369	0.137243	1.58383	0.0566165
WNT5B+ 1	Gut	CNOT1	0.261277	0.165005	1.58345	0.056659
WNT5B+ 1	Gut	DHODH	0.24422	0.154238	1.5834	0.0566653
WNT2B+ Fos-lo 2	Gut	MAB21L2	0.224902	0.142043	1.58333	0.056673
WNT2B+ Fos-lo 2	Gut	AHDC1	0.204302	0.129033	1.58333	0.0566732
WNT5B+ 2	Gut	PAMR1	0.453542	0.28645	1.58332	0.056674
WNT2B+ Fos-lo 2	Gut	EBF4	0.242405	0.153121	1.58309	0.0567008
WNT5B+ 1	Gut	RNF139	0.18884	0.119291	1.58303	0.0567074
WNT5B+ 2	Gut	CHCHD3	0.275625	0.174128	1.58289	0.0567235
Myofibroblasts	Gut	LCORL	0.303384	0.191672	1.58283	0.0567306
Inflammatory Fibroblasts	Gut	ZSWIM6	0.231493	0.14626	1.58275	0.0567397
WNT2B+ Fos-lo 2	Gut	LIN7A	0.529356	0.334458	1.58273	0.0567418
WNT5B+ 1	Gut	ACTR6	0.216653	0.13689	1.58268	0.0567477
RSPO3+	Gut	TIMM10	0.173115	0.109396	1.58246	0.0567727
WNT5B+ 1	Gut	VEZF1	0.193609	0.122353	1.58238	0.0567816
Inflammatory Fibroblasts	Gut	FGFR2	0.254846	0.161066	1.58224	0.056797
WNT2B+ Fos-lo 2	Gut	AGBL3	0.302468	0.191191	1.58202	0.0568226
Myofibroblasts	Gut	TMED5	0.213308	0.134833	1.58201	0.0568232
RSPO3+	Gut	TRAPPC3L	0.286578	0.181157	1.58193	0.0568323
Myofibroblasts	Gut	NDUFS3	0.199917	0.126376	1.58192	0.0568335
WNT2B+ Fos-lo 2	Gut	SUMF2	0.206313	0.130436	1.58172	0.0568567
Inflammatory Fibroblasts	Gut	PRAF2	0.18657	0.117956	1.58169	0.0568598
WNT5B+ 1	Gut	AVIL	0.283123	0.179016	1.58156	0.0568755
RSPO3+	Gut	LAPTM4A	0.145019	0.0916961	1.58152	0.05688
WNT5B+ 1	Gut	CCDC43	0.242807	0.153533	1.58146	0.056886
RSPO3+	Gut	TRAPPC11	0.231614	0.146462	1.58139	0.0568943
WNT2B+ Fos-lo 2	Gut	ZNF696	0.245331	0.155161	1.58113	0.0569238
WNT5B+ 1	Gut	LANCL1	0.29333	0.185529	1.58105	0.056933
Myofibroblasts	Gut	ATP7A	0.248908	0.157444	1.58093	0.0569476
WNT2B+ Fos-lo 2	Gut	FOXK2	0.23028	0.145663	1.58091	0.0569489
WNT5B+ 2	Gut	SCAP	0.33621	0.212672	1.58089	0.0569517
Inflammatory Fibroblasts	Gut	TNC	0.396744	0.250975	1.58081	0.0569604
WNT5B+ 1	Gut	RTP4	0.278378	0.176102	1.58078	0.0569643
WNT5B+ 2	Gut	SYAP1	0.218105	0.137996	1.58052	0.0569945
WNT5B+ 1	Gut	PSMG1	0.21463	0.135798	1.58051	0.0569951
Inflammatory Fibroblasts	Gut	COL15A1	0.266048	0.168338	1.58044	0.0570027
WNT5B+ 2	Gut	IQGAP2	0.555883	0.351778	1.58021	0.0570294
WNT5B+ 2	Gut	TXNRD1	0.280466	0.177487	1.58021	0.0570295
Inflammatory Fibroblasts	Gut	FAP	0.620578	0.392734	1.58015	0.0570364
WNT5B+ 1	Gut	TCF23	0.241542	0.152893	1.57981	0.0570752
WNT2B+ Fos-lo 2	Gut	LUC7L	0.178059	0.112714	1.57974	0.057083
WNT5B+ 2	Gut	CLCF1	0.609361	0.385737	1.57973	0.057084
WNT5B+ 1	Gut	AC009779.4	0.353257	0.223638	1.57959	0.0571001
WNT5B+ 1	Gut	TMEM98	0.169437	0.107279	1.57941	0.0571212
WNT5B+ 1	Gut	MRPL27	0.174828	0.110697	1.57934	0.0571287
RSPO3+	Gut	HOXB3	0.186311	0.117969	1.57933	0.0571304
WNT5B+ 2	Gut	ITGA11	0.283663	0.179621	1.57923	0.0571413
RSPO3+	Gut	RAMP1	0.506061	0.320451	1.57921	0.0571436
Myofibroblasts	Gut	ICA1L	0.285899	0.181053	1.5791	0.057157
WNT2B+ Fos-lo 2	Gut	FANCC	0.203549	0.128902	1.57909	0.0571571
RSPO3+	Gut	EGLN2	0.27891	0.176646	1.57892	0.0571768
WNT5B+ 1	Gut	CEP63	0.231873	0.146862	1.57885	0.0571854
RSPO3+	Gut	STK17B	0.253017	0.160266	1.57874	0.0571984
Myofibroblasts	Gut	EZH1	0.217526	0.137792	1.57865	0.0572077
Inflammatory Fibroblasts	Gut	METRNL	0.312646	0.198051	1.57862	0.0572121
Inflammatory Fibroblasts	Gut	TK1	0.387313	0.245357	1.57857	0.0572172
Myofibroblasts	Gut	TM2D2	0.206664	0.130944	1.57827	0.0572518
Myofibroblasts	Gut	ZNF780A	0.293903	0.186231	1.57816	0.057264
WNT5B+ 1	Gut	CNOT8	0.233896	0.148216	1.57807	0.0572743
WNT5B+ 2	Gut	HS2ST1	0.325666	0.206373	1.57805	0.0572774
WNT2B+ Fos-hi	Gut	DGCR6	0.314965	0.199626	1.57778	0.0573085
Myofibroblasts	Gut	CREB3	0.208987	0.132462	1.57771	0.0573165
WNT2B+ Fos-lo 2	Gut	ARRDC1	0.244216	0.154793	1.5777	0.0573177
WNT5B+ 1	Gut	DYNC1LI1	0.209078	0.132528	1.57761	0.0573272
Myofibroblasts	Gut	AARD	0.326988	0.207296	1.5774	0.0573521
RSPO3+	Gut	BTBD3	0.236161	0.149732	1.57722	0.0573721
WNT5B+ 1	Gut	SEPTIN9	0.209372	0.132755	1.57713	0.0573827
WNT5B+ 2	Gut	RITA1	0.38842	0.246307	1.57697	0.0574008
RSPO3+	Gut	PRSS23	0.209614	0.132923	1.57695	0.0574034
WNT2B+ Fos-lo 2	Gut	DGKB	0.312229	0.198047	1.57654	0.0574511
WNT5B+ 1	Gut	PLEKHG3	0.378596	0.240181	1.57629	0.0574791
WNT2B+ Fos-lo 2	Gut	PAEP	0.351572	0.223048	1.57622	0.0574874
RSPO3+	Gut	DYM	0.195938	0.124312	1.57618	0.0574924
Myofibroblasts	Gut	ABCD3	0.276075	0.175157	1.57616	0.0574949
WNT2B+ Fos-lo 2	Gut	PANK1	0.293433	0.186186	1.57602	0.0575106
WNT2B+ Fos-lo 2	Gut	PAF1	0.207056	0.131381	1.57599	0.0575139
WNT5B+ 2	Gut	NOCT	0.390463	0.247778	1.57586	0.0575289
Myofibroblasts	Gut	SCYL1	0.220623	0.140005	1.57582	0.057534
WNT5B+ 2	Gut	MSN	0.224353	0.142377	1.57577	0.0575395
Inflammatory Fibroblasts	Gut	RPS14	0.14317	0.0908614	1.57569	0.0575481
RSPO3+	Gut	ALG1L2	0.212478	0.134895	1.57514	0.0576121
WNT5B+ 1	Gut	CWF19L1	0.254757	0.161741	1.5751	0.0576169
WNT2B+ Fos-lo 2	Gut	CYP2C9	0.324448	0.205998	1.57501	0.0576275
Myofibroblasts	Gut	B3GALT4	0.29152	0.185103	1.5749	0.0576392
Myofibroblasts	Gut	COPS2	0.198106	0.125809	1.57465	0.0576681
Myofibroblasts	Gut	VKORC1	0.164519	0.104485	1.57456	0.0576785
RSPO3+	Gut	C2orf49	0.196623	0.124875	1.57455	0.0576797
Myofibroblasts	Gut	NUDT22	0.23232	0.147549	1.57452	0.0576832
WNT2B+ Fos-lo 2	Gut	ZNF208	0.240641	0.152842	1.57444	0.057693
Inflammatory Fibroblasts	Gut	MXRA8	0.160435	0.101906	1.57435	0.0577032
WNT2B+ Fos-lo 2	Gut	EXOSC2	0.22952	0.145792	1.5743	0.0577085
WNT5B+ 2	Gut	HEBP2	0.242117	0.153799	1.57424	0.0577158
WNT2B+ Fos-lo 2	Gut	IL12RB2	0.302269	0.192016	1.57419	0.0577219
Inflammatory Fibroblasts	Gut	C4orf48	0.17232	0.109467	1.57417	0.0577242
Myofibroblasts	Gut	ZNF18	0.333746	0.212026	1.57408	0.057734
RSPO3+	Gut	ATXN2L	0.218926	0.139094	1.57395	0.05775
WNT5B+ 1	Gut	PDZD7	0.316036	0.200802	1.57387	0.0577587
WNT2B+ Fos-lo 2	Gut	FGD2	0.265978	0.169004	1.5738	0.057767
WNT5B+ 2	Gut	NMB	0.540178	0.343302	1.57348	0.0578043
RSPO3+	Gut	KLF5	0.315282	0.200382	1.57341	0.0578124
WNT2B+ Fos-hi	Gut	EIF1	0.138669	0.0881349	1.57337	0.0578164
WNT2B+ Fos-lo 2	Gut	STX3	0.233124	0.14817	1.57336	0.0578183
WNT2B+ Fos-lo 2	Gut	PDHX	0.206373	0.13118	1.5732	0.057836
WNT5B+ 1	Gut	PAK4	0.236336	0.150227	1.57319	0.0578374
Myofibroblasts	Gut	ELP2	0.200627	0.127563	1.57277	0.0578858
WNT5B+ 1	Gut	KLHL7	0.225437	0.143345	1.57269	0.0578956
WNT2B+ Fos-lo 2	Gut	POMT1	0.212518	0.135135	1.57264	0.0579014
WNT2B+ Fos-hi	Gut	ACKR3	0.200873	0.127731	1.57262	0.0579033
WNT2B+ Fos-lo 2	Gut	NAA40	0.267695	0.170237	1.57248	0.0579193
RSPO3+	Gut	CTTNBP2NL	0.179131	0.11392	1.57242	0.0579261
Myofibroblasts	Gut	HTATIP2	0.222772	0.141682	1.57234	0.057936
WNT5B+ 2	Gut	SLC35A2	0.356413	0.226691	1.57224	0.0579478
WNT5B+ 1	Gut	PIGG	0.246666	0.156896	1.57216	0.0579562
WNT2B+ Fos-lo 2	Gut	VPS33A	0.228322	0.145245	1.57198	0.0579776
WNT2B+ Fos-lo 2	Gut	GYS1	0.320341	0.203786	1.57195	0.0579809
WNT5B+ 1	Gut	SEC63	0.16992	0.108102	1.57185	0.0579922
WNT2B+ Fos-lo 2	Gut	CYHR1	0.185582	0.118067	1.57184	0.0579936
Myofibroblasts	Gut	MTHFSD	0.332214	0.211406	1.57145	0.0580395
WNT2B+ Fos-lo 2	Gut	MED15	0.208231	0.13253	1.5712	0.0580677
WNT2B+ Fos-lo 2	Gut	ARAP2	0.288885	0.183929	1.57064	0.0581334
WNT2B+ Fos-hi	Gut	EIF3E	0.154718	0.0985099	1.57058	0.0581403
WNT2B+ Fos-lo 2	Gut	CCDC130	0.206054	0.131212	1.5704	0.0581615
WNT2B+ Fos-lo 2	Gut	TMEM175	0.194705	0.124002	1.57018	0.0581869
Myofibroblasts	Gut	IPO8	0.274147	0.174618	1.56998	0.0582093
RSPO3+	Gut	LATS2	0.184571	0.117572	1.56985	0.0582247
Inflammatory Fibroblasts	Gut	METRN	0.21509	0.137021	1.56977	0.0582349
WNT5B+ 1	Gut	LRCH4	0.347358	0.22131	1.56956	0.0582593
Myofibroblasts	Gut	FAM162A	0.180083	0.114754	1.56929	0.0582898
Inflammatory Fibroblasts	Gut	WASF1	0.310839	0.198092	1.56916	0.0583052
WNT5B+ 1	Gut	RGL2	0.199602	0.127206	1.56912	0.05831
Myofibroblasts	Gut	VPS33A	0.268698	0.171244	1.56909	0.0583132
WNT2B+ Fos-lo 2	Gut	SLC9A8	0.30814	0.196399	1.56895	0.0583298
WNT5B+ 2	Gut	ALCAM	0.939959	0.599102	1.56895	0.0583301
WNT5B+ 1	Gut	RAB4A	0.187359	0.119418	1.56893	0.0583318
Myofibroblasts	Gut	ADAMTS8	0.668674	0.426209	1.56889	0.0583368
RSPO3+	Gut	PPARD	0.239875	0.152899	1.56885	0.058342
WNT5B+ 1	Gut	MANEA	0.258573	0.164847	1.56856	0.0583753
Myofibroblasts	Gut	PLPP6	0.321789	0.205171	1.5684	0.0583944
WNT2B+ Fos-lo 2	Gut	EIF1	0.138545	0.0883412	1.5683	0.0584058
Myofibroblasts	Gut	TUT4	0.198402	0.126511	1.56826	0.0584102
WNT5B+ 1	Gut	GRB2	0.186693	0.119048	1.56822	0.0584144
RSPO3+	Gut	ABCB1	0.556617	0.35495	1.56816	0.0584221
WNT2B+ Fos-hi	Gut	RPL32	0.140489	0.0896016	1.56793	0.0584492
WNT5B+ 2	Gut	SMPD2	0.444096	0.283242	1.5679	0.0584521
WNT2B+ Fos-lo 2	Gut	TCF7L2	0.200342	0.127778	1.56789	0.0584533
WNT2B+ Fos-lo 2	Gut	CELF4	0.327741	0.209038	1.56786	0.0584572
RSPO3+	Gut	ZNF830	0.195627	0.124774	1.56785	0.0584585
RSPO3+	Gut	CRABP2	0.477459	0.304586	1.56757	0.0584909
WNT5B+ 1	Gut	TADA1	0.379025	0.241843	1.56723	0.0585302
Myofibroblasts	Gut	NOP56	0.194197	0.123913	1.5672	0.0585339
RSPO3+	Gut	FASTKD3	0.261258	0.166705	1.56719	0.0585355
RSPO3+	Gut	TNFSF12	0.179086	0.114282	1.56706	0.0585501
Myofibroblasts	Gut	HLF	0.493478	0.314926	1.56696	0.0585616
WNT5B+ 1	Gut	RAB35	0.237226	0.1514	1.56688	0.058571
WNT2B+ Fos-lo 2	Gut	SMIM33	0.329046	0.210019	1.56675	0.058587
WNT5B+ 1	Gut	C21orf58	0.306441	0.195616	1.56655	0.0586104
WNT5B+ 1	Gut	GRAMD1A	0.1869	0.119309	1.56652	0.0586132
WNT5B+ 2	Gut	RALB	0.287021	0.183222	1.56652	0.0586133
WNT2B+ Fos-lo 2	Gut	MARCHF8	0.267542	0.170791	1.56649	0.0586174
WNT2B+ Fos-lo 2	Gut	POLR2J2	0.335561	0.214216	1.56646	0.0586205
WNT5B+ 1	Gut	ADAMTS14	0.2401	0.153278	1.56644	0.0586232
WNT5B+ 1	Gut	ARL6	0.286826	0.183122	1.56631	0.0586386
WNT2B+ Fos-lo 2	Gut	TTLL9	0.317947	0.203029	1.56602	0.0586723
Inflammatory Fibroblasts	Gut	POLDIP2	0.199361	0.127315	1.56589	0.0586873
WNT5B+ 1	Gut	PTGES3	0.156669	0.100052	1.56587	0.05869
WNT5B+ 1	Gut	CTDSP1	0.188455	0.120354	1.56584	0.0586933
WNT2B+ Fos-lo 2	Gut	LAT2	0.254297	0.162411	1.56576	0.0587019
WNT5B+ 1	Gut	ATG10	0.226464	0.144638	1.56573	0.0587062
Myofibroblasts	Gut	SNX19	0.269426	0.172079	1.56571	0.0587083
Myofibroblasts	Gut	TSC22D2	0.244183	0.155963	1.56565	0.0587157
Myofibroblasts	Gut	HAX1	0.188553	0.120433	1.56563	0.0587179
Myofibroblasts	Gut	STX12	0.203915	0.130246	1.56561	0.05872
WNT2B+ Fos-lo 2	Gut	PRPF3	0.203895	0.130237	1.56558	0.058724
WNT5B+ 1	Gut	DPH1	0.273767	0.174881	1.56544	0.0587393
WNT2B+ Fos-lo 2	Gut	SCLT1	0.205948	0.131561	1.56542	0.0587422
WNT5B+ 1	Gut	MEST	0.396895	0.253587	1.56513	0.0587767
Myofibroblasts	Gut	MANF	0.182103	0.116359	1.56502	0.0587897
RSPO3+	Gut	MUTYH	0.224555	0.1435	1.56484	0.0588104
WNT2B+ Fos-lo 2	Gut	MR1	0.205307	0.131205	1.56478	0.0588174
RSPO3+	Gut	DZIP3	0.20492	0.13096	1.56475	0.0588209
WNT5B+ 1	Gut	CBX8	0.375694	0.240103	1.56472	0.0588242
WNT5B+ 1	Gut	POLD1	0.345558	0.220853	1.56465	0.0588325
RSPO3+	Gut	RFNG	0.234884	0.150127	1.56456	0.0588429
WNT2B+ Fos-hi	Gut	BCAR3	0.293719	0.187742	1.56448	0.0588521
WNT5B+ 2	Gut	PFN1	0.156178	0.0998277	1.56448	0.058853
WNT5B+ 1	Gut	NDUFAF6	0.261769	0.167326	1.56442	0.0588591
WNT2B+ Fos-lo 2	Gut	CNDP2	0.194676	0.124441	1.56441	0.0588607
WNT2B+ Fos-lo 2	Gut	VIPR2	0.53258	0.34044	1.56439	0.0588634
RSPO3+	Gut	UBAC2	0.180754	0.115584	1.56383	0.0589285
WNT2B+ Fos-hi	Gut	FAM162A	0.17839	0.114088	1.56362	0.058953
WNT5B+ 2	Gut	UQCRFS1	0.215163	0.137608	1.56359	0.0589567
WNT5B+ 1	Gut	CEBPD	0.15175	0.0970549	1.56355	0.0589617
WNT2B+ Fos-lo 2	Gut	CCDC71L	0.230312	0.147304	1.56351	0.058966
WNT5B+ 1	Gut	RHBG	0.372918	0.238525	1.56343	0.0589757
WNT5B+ 1	Gut	SPATA2L	0.235681	0.150754	1.56335	0.0589849
WNT5B+ 2	Gut	ARIH1	0.250717	0.160387	1.5632	0.0590031
WNT2B+ Fos-lo 2	Gut	CHD9	0.160548	0.102711	1.56311	0.0590138
RSPO3+	Gut	TMEM130	0.304288	0.194679	1.56303	0.0590231
Myofibroblasts	Gut	ZFAND2B	0.229025	0.146538	1.5629	0.0590379
WNT5B+ 1	Gut	FSBP	0.304383	0.19478	1.5627	0.0590618
Inflammatory Fibroblasts	Gut	EIF3L	0.159599	0.102141	1.56255	0.0590798
WNT5B+ 1	Gut	FBXW4	0.194983	0.124791	1.56247	0.0590884
WNT2B+ Fos-lo 2	Gut	PHF20L1	0.174221	0.111507	1.56242	0.0590944
WNT2B+ Fos-lo 2	Gut	NECTIN3	0.19772	0.126574	1.56209	0.0591329
WNT5B+ 1	Gut	WRAP53	0.280203	0.17938	1.56207	0.059136
Myofibroblasts	Gut	TOR1AIP1	0.197764	0.12663	1.56174	0.0591743
RSPO3+	Gut	NUDT18	0.282187	0.180711	1.56154	0.0591985
RSPO3+	Gut	CFAP298	0.171505	0.109831	1.56154	0.0591987
RSPO3+	Gut	RANBP9	0.193581	0.123971	1.5615	0.0592026
Inflammatory Fibroblasts	Gut	CTSH	0.278901	0.178619	1.56143	0.0592107
RSPO3+	Gut	FMO3	0.294038	0.188334	1.56126	0.0592312
WNT5B+ 2	Gut	APMAP	0.249787	0.160014	1.56103	0.0592587
Inflammatory Fibroblasts	Gut	MBOAT7	0.21537	0.137967	1.56103	0.0592589
RSPO3+	Gut	TMEM120B	0.193105	0.123717	1.56086	0.0592785
WNT5B+ 1	Gut	SEH1L	0.224693	0.143958	1.56082	0.0592831
WNT2B+ Fos-hi	Gut	TMEM50A	0.162449	0.104094	1.56061	0.0593084
WNT2B+ Fos-lo 2	Gut	RHOT2	0.188832	0.12101	1.56046	0.0593255
WNT5B+ 2	Gut	PRKAR2B	0.246286	0.157835	1.5604	0.0593325
WNT2B+ Fos-lo 2	Gut	LRRC32	0.19004	0.12179	1.56039	0.0593339
WNT5B+ 1	Gut	AP003108.2	0.237755	0.152375	1.56033	0.0593404
WNT2B+ Fos-lo 2	Gut	NCOA3	0.203682	0.130539	1.56032	0.0593417
WNT2B+ Fos-lo 2	Gut	C2orf83	0.328614	0.210617	1.56024	0.0593514
WNT2B+ Fos-lo 2	Gut	ADCY6	0.28321	0.181531	1.56012	0.0593659
WNT5B+ 1	Gut	ASH2L	0.220964	0.141642	1.56002	0.0593778
WNT2B+ Fos-lo 2	Gut	CAMKMT	0.251062	0.160937	1.56	0.0593798
Myofibroblasts	Gut	ZNF718	0.352565	0.226019	1.55989	0.0593927
Inflammatory Fibroblasts	Gut	LY96	0.210541	0.134972	1.55989	0.0593929
WNT2B+ Fos-lo 2	Gut	TYW1B	0.27713	0.177664	1.55986	0.0593971
RSPO3+	Gut	MCM8	0.216506	0.138815	1.55968	0.0594182
WNT5B+ 1	Gut	SLC25A36	0.183922	0.117928	1.55961	0.059426
RSPO3+	Gut	UHRF1BP1	0.250987	0.160934	1.55956	0.0594314
WNT5B+ 2	Gut	FAM92A	0.24826	0.159208	1.55935	0.0594573
WNT5B+ 1	Gut	PARP12	0.287083	0.184112	1.55928	0.0594645
Myofibroblasts	Gut	SPATA17	0.298753	0.191606	1.55921	0.0594737
WNT5B+ 2	Gut	TMEM164	0.473665	0.303787	1.5592	0.0594744
WNT5B+ 1	Gut	PURA	0.193555	0.124142	1.55914	0.0594815
RSPO3+	Gut	NACA	0.144662	0.0927854	1.5591	0.0594863
Myofibroblasts	Gut	PCOLCE	0.153557	0.0985041	1.55889	0.0595108
WNT5B+ 1	Gut	LCN2	0.494289	0.317108	1.55874	0.0595289
Myofibroblasts	Gut	TPCN2	0.362051	0.232283	1.55866	0.0595381
WNT2B+ Fos-hi	Gut	CGNL1	0.280393	0.179905	1.55856	0.0595506
WNT2B+ Fos-hi	Gut	ITM2B	0.143732	0.0922308	1.55839	0.0595701
Myofibroblasts	Gut	TSPAN13	0.559007	0.358715	1.55836	0.0595739
WNT5B+ 1	Gut	AKAP1	0.318088	0.204145	1.55815	0.0595988
Myofibroblasts	Gut	COX11	0.197387	0.126683	1.55811	0.0596033
WNT2B+ Fos-lo 2	Gut	CYSLTR1	0.241528	0.155018	1.55806	0.0596096
WNT5B+ 1	Gut	DPY19L2	0.359768	0.230909	1.55805	0.0596107
WNT5B+ 2	Gut	TRAPPC10	0.401563	0.257737	1.55803	0.059613
WNT2B+ Fos-lo 2	Gut	ADGRB3	0.473943	0.304249	1.55775	0.0596468
Myofibroblasts	Gut	SLX4IP	0.241717	0.1552	1.55745	0.0596812
WNT2B+ Fos-lo 2	Gut	METTL21A	0.191212	0.122786	1.55728	0.0597016
RSPO3+	Gut	KAZALD1	0.30015	0.192752	1.55718	0.0597138
WNT2B+ Fos-lo 2	Gut	ARFGAP1	0.219045	0.1407	1.55682	0.059757
RSPO3+	Gut	SCOC	0.172812	0.111006	1.55678	0.0597612
WNT5B+ 1	Gut	MINDY4	0.340906	0.218983	1.55677	0.0597629
RSPO3+	Gut	CEBPZOS	0.1822	0.117038	1.55677	0.0597631
WNT5B+ 1	Gut	PSMD7	0.179732	0.115457	1.55671	0.0597699
WNT2B+ Fos-lo 2	Gut	ITSN1	0.202374	0.130002	1.5567	0.0597708
Myofibroblasts	Gut	ARID5B	0.149432	0.0959968	1.55663	0.0597791
WNT5B+ 2	Gut	DEPDC7	0.459359	0.295131	1.55646	0.0597998
Myofibroblasts	Gut	ZNF644	0.196435	0.126214	1.55637	0.0598102
WNT5B+ 1	Gut	GPRC5C	0.226782	0.145714	1.55635	0.0598123
RSPO3+	Gut	IMP3	0.165921	0.106612	1.55631	0.059817
WNT2B+ Fos-lo 2	Gut	PPID	0.253288	0.162764	1.55617	0.0598338
Myofibroblasts	Gut	BCAR3	0.331077	0.212776	1.55599	0.0598553
WNT2B+ Fos-lo 2	Gut	SPAG4	0.275448	0.17707	1.55559	0.0599025
RSPO3+	Gut	STK16	0.202445	0.130142	1.55557	0.0599052
WNT2B+ Fos-lo 2	Gut	NBPF15	0.270513	0.173902	1.55555	0.059908
WNT2B+ Fos-lo 2	Gut	CSMD1	0.283657	0.182373	1.55537	0.0599289
WNT2B+ Fos-lo 2	Gut	DDX46	0.156463	0.100602	1.55526	0.059942
WNT2B+ Fos-lo 2	Gut	PRKD2	0.238039	0.153062	1.55518	0.0599512
RSPO3+	Gut	TCAF2	0.243686	0.156693	1.55518	0.0599513
RSPO3+	Gut	CBX1	0.166362	0.106985	1.555	0.0599729
WNT2B+ Fos-lo 2	Gut	GPI	0.179184	0.115243	1.55484	0.0599916
Inflammatory Fibroblasts	Gut	E2F4	0.208743	0.134254	1.55484	0.0599919
Inflammatory Fibroblasts	Gut	NAB1	0.211476	0.136017	1.55478	0.0599993
WNT5B+ 2	Gut	YWHAB	0.186645	0.120055	1.55466	0.0600132
RSPO3+	Gut	DOCK9	0.254056	0.163417	1.55465	0.0600152
RSPO3+	Gut	TYW1	0.226097	0.145437	1.55461	0.0600199
WNT5B+ 1	Gut	IMMT	0.214442	0.137961	1.55437	0.0600481
WNT2B+ Fos-lo 2	Gut	ABCC5	0.216613	0.13936	1.55434	0.0600514
WNT5B+ 2	Gut	PSMB2	0.215273	0.138499	1.55434	0.0600519
WNT5B+ 1	Gut	SEC13	0.186059	0.119707	1.55429	0.0600575
WNT2B+ Fos-hi	Gut	AHNAK2	0.368197	0.236894	1.55427	0.0600601
Myofibroblasts	Gut	LMNB2	0.30681	0.197411	1.55417	0.0600725
WNT2B+ Fos-lo 2	Gut	FUT4	0.259698	0.167113	1.55403	0.0600891
Myofibroblasts	Gut	MYNN	0.24852	0.159922	1.55401	0.0600912
WNT2B+ Fos-lo 2	Gut	MCRIP2	0.223165	0.143611	1.55395	0.0600976
RSPO3+	Gut	TERF2IP	0.158127	0.101759	1.55394	0.0600989
WNT5B+ 2	Gut	CYSTM1	0.226098	0.1455	1.55394	0.0600992
WNT2B+ Fos-lo 2	Gut	PDHB	0.167479	0.107778	1.55393	0.0601005
WNT2B+ Fos-hi	Gut	UBB	0.139771	0.0899492	1.55389	0.060105
RSPO3+	Gut	KITLG	0.249354	0.16048	1.5538	0.0601164
WNT5B+ 1	Gut	HOXB6	0.260697	0.167781	1.55379	0.0601169
WNT5B+ 1	Gut	C19orf48	0.224215	0.144308	1.55373	0.0601243
WNT2B+ Fos-lo 2	Gut	RUBCN	0.295976	0.190498	1.55369	0.0601289
RSPO3+	Gut	C6orf132	0.207061	0.133271	1.55368	0.0601306
RSPO3+	Gut	DCXR	0.171923	0.110656	1.55368	0.0601308
RSPO3+	Gut	CCDC93	0.228407	0.147023	1.55355	0.0601465
WNT5B+ 2	Gut	SLC9A3R2	0.214189	0.137894	1.55328	0.0601776
Myofibroblasts	Gut	CARD19	0.205734	0.132452	1.55327	0.0601797
WNT5B+ 1	Gut	POLI	0.241447	0.155453	1.55318	0.0601899
WNT5B+ 1	Gut	CFL2	0.187057	0.120435	1.55317	0.0601908
RSPO3+	Gut	IMPA1	0.188888	0.121615	1.55316	0.060192
WNT5B+ 1	Gut	NLRP12	0.310621	0.199994	1.55315	0.0601932
WNT2B+ Fos-lo 2	Gut	HIF1A	0.166514	0.107213	1.55311	0.060199
WNT5B+ 2	Gut	PODNL1	0.325462	0.209563	1.55305	0.0602058
Myofibroblasts	Gut	FUNDC1	0.267238	0.172097	1.55284	0.0602312
WNT5B+ 2	Gut	LRRC59	0.276241	0.177901	1.55278	0.0602377
WNT2B+ Fos-lo 2	Gut	ODAPH	0.267335	0.172175	1.55269	0.060248
WNT5B+ 1	Gut	CERS5	0.182033	0.11724	1.55266	0.0602522
RSPO3+	Gut	CEBPZ	0.169829	0.10938	1.55265	0.0602529
Inflammatory Fibroblasts	Gut	SEC13	0.181911	0.117163	1.55263	0.060256
Inflammatory Fibroblasts	Gut	APBA2	0.253211	0.163106	1.55243	0.0602799
WNT2B+ Fos-hi	Gut	SYNDIG1	0.258758	0.166685	1.55238	0.0602857
WNT5B+ 1	Gut	GNAI1	0.156399	0.100755	1.55227	0.0602986
Myofibroblasts	Gut	POLD2	0.19364	0.124751	1.55222	0.0603053
WNT2B+ Fos-lo 2	Gut	PRRG1	0.264413	0.170346	1.55221	0.0603061
Myofibroblasts	Gut	GSE1	0.247589	0.159515	1.55214	0.0603149
WNT5B+ 1	Gut	ZNF639	0.210536	0.135648	1.55208	0.0603221
WNT5B+ 2	Gut	MRPS36	0.219376	0.141352	1.55198	0.0603334
WNT5B+ 1	Gut	MAT2A	0.255842	0.164864	1.55184	0.0603503
WNT2B+ Fos-lo 2	Gut	IGF2BP2	0.208148	0.134153	1.55157	0.0603822
Myofibroblasts	Gut	USB1	0.245372	0.158153	1.55148	0.0603931
Myofibroblasts	Gut	CASP8AP2	0.236638	0.152525	1.55147	0.060395
WNT5B+ 1	Gut	WWOX	0.247144	0.159301	1.55143	0.0603992
WNT2B+ Fos-lo 2	Gut	KIAA0556	0.279108	0.179908	1.55139	0.060404
RSPO3+	Gut	PXMP4	0.195868	0.126265	1.55125	0.0604211
WNT2B+ Fos-lo 2	Gut	NUAK1	0.210294	0.135572	1.55116	0.0604317
WNT2B+ Fos-lo 2	Gut	CTCFL	0.223611	0.144158	1.55115	0.0604333
WNT2B+ Fos-hi	Gut	C14orf93	0.326079	0.210226	1.55109	0.0604401
Myofibroblasts	Gut	TESK1	0.339963	0.219208	1.55087	0.0604659
Myofibroblasts	Gut	GTF3C4	0.308472	0.198903	1.55086	0.0604675
WNT2B+ Fos-lo 2	Gut	HNRNPL	0.148084	0.0954876	1.55082	0.0604726
WNT2B+ Fos-lo 2	Gut	XPO5	0.256339	0.165305	1.55071	0.0604862
WNT5B+ 1	Gut	WDR92	0.285982	0.184423	1.55069	0.0604884
WNT2B+ Fos-hi	Gut	WWP1	0.184287	0.118843	1.55067	0.0604902
RSPO3+	Gut	RPL17	0.154039	0.0993386	1.55065	0.060493
WNT2B+ Fos-lo 2	Gut	FUT2	0.264291	0.170441	1.55063	0.0604953
WNT5B+ 1	Gut	CDC42	0.14504	0.0935506	1.55039	0.0605235
RSPO3+	Gut	MMS19	0.21831	0.140817	1.55031	0.0605332
Myofibroblasts	Gut	ARPP19	0.211238	0.136273	1.55011	0.0605571
Myofibroblasts	Gut	ELP5	0.21537	0.138967	1.5498	0.0605949
WNT5B+ 1	Gut	NEURL1	0.342871	0.221263	1.5496	0.0606182
WNT5B+ 1	Gut	HELB	0.223134	0.143997	1.54957	0.0606221
WNT5B+ 1	Gut	KIAA1958	0.248282	0.16024	1.54944	0.0606386
Myofibroblasts	Gut	UBL5	0.160871	0.103826	1.54943	0.0606388
WNT2B+ Fos-lo 2	Gut	TFDP2	0.1878	0.121231	1.54911	0.0606777
WNT2B+ Fos-lo 2	Gut	CTNS	0.25544	0.164915	1.54892	0.0607004
Myofibroblasts	Gut	EIF2S2	0.176674	0.114063	1.54891	0.0607014
WNT2B+ Fos-lo 2	Gut	MPL	0.282571	0.182443	1.54882	0.0607121
Inflammatory Fibroblasts	Gut	DMKN	0.230349	0.148726	1.54881	0.0607135
WNT2B+ Fos-lo 2	Gut	C5orf63	0.294644	0.190247	1.54874	0.060722
WNT2B+ Fos-lo 2	Gut	SLC4A7	0.219783	0.141915	1.54869	0.0607278
WNT5B+ 1	Gut	HERPUD2	0.182491	0.117844	1.54859	0.0607405
WNT2B+ Fos-lo 2	Gut	DMBX1	0.306691	0.198048	1.54857	0.0607431
WNT5B+ 1	Gut	CALHM1	0.330761	0.213613	1.54842	0.0607609
WNT2B+ Fos-lo 2	Gut	CGAS	0.215421	0.139128	1.54837	0.0607671
WNT2B+ Fos-hi	Gut	PXMP2	0.209284	0.135207	1.54788	0.0608261
WNT2B+ Fos-lo 2	Gut	NPAT	0.224389	0.144975	1.54778	0.0608378
RSPO3+	Gut	SYNGAP1	0.214912	0.138865	1.54763	0.0608554
WNT2B+ Fos-lo 2	Gut	STAP2	0.237473	0.153447	1.54759	0.0608608
WNT2B+ Fos-lo 2	Gut	CCNJ	0.274857	0.177628	1.54737	0.0608865
Myofibroblasts	Gut	ARHGEF2	0.22613	0.146158	1.54716	0.0609121
WNT2B+ Fos-hi	Gut	SULT1A1	0.192972	0.124746	1.54692	0.0609413
WNT2B+ Fos-lo 2	Gut	SNX29	0.241961	0.156419	1.54688	0.0609461
WNT5B+ 2	Gut	TMEM222	0.295311	0.190909	1.54687	0.0609478
WNT2B+ Fos-hi	Gut	CCDC18	0.261827	0.16927	1.54681	0.060955
WNT5B+ 1	Gut	ARF1	0.163388	0.105636	1.54671	0.0609667
RSPO3+	Gut	CRACR2A	0.272517	0.176201	1.54663	0.0609761
RSPO3+	Gut	RPS9	0.138246	0.089387	1.5466	0.0609802
RSPO3+	Gut	RPS21	0.144619	0.0935115	1.54654	0.0609873
Inflammatory Fibroblasts	Gut	CDK1	0.373653	0.241623	1.54643	0.0610002
Myofibroblasts	Gut	AP1S1	0.230861	0.149294	1.54636	0.0610094
WNT5B+ 1	Gut	COX7A2	0.152373	0.098545	1.54622	0.0610252
RSPO3+	Gut	ADA	0.257355	0.166453	1.54611	0.0610388
WNT5B+ 1	Gut	S1PR3	0.206367	0.133476	1.5461	0.0610401
WNT2B+ Fos-lo 2	Gut	ZNF33B	0.237382	0.153547	1.54599	0.061053
WNT5B+ 2	Gut	FOXM1	0.332794	0.21527	1.54594	0.0610599
WNT2B+ Fos-lo 2	Gut	ZDHHC24	0.195725	0.126607	1.54592	0.0610616
WNT5B+ 2	Gut	ACSL3	0.232679	0.15053	1.54573	0.0610847
WNT2B+ Fos-lo 2	Gut	PLEKHF1	0.286679	0.185477	1.54563	0.0610967
Myofibroblasts	Gut	CCDC124	0.190403	0.123203	1.54545	0.0611191
RSPO3+	Gut	FAM111A	0.175393	0.113501	1.5453	0.0611365
WNT2B+ Fos-lo 2	Gut	TSC22D4	0.196222	0.126986	1.54522	0.0611461
WNT5B+ 2	Gut	PLOD2	0.232682	0.150593	1.5451	0.0611609
WNT2B+ Fos-lo 2	Gut	SLC48A1	0.231505	0.149833	1.54509	0.0611624
RSPO3+	Gut	AGFG2	0.272628	0.176456	1.54502	0.0611708
WNT2B+ Fos-lo 2	Gut	MOB3B	0.247755	0.160364	1.54496	0.0611783
WNT5B+ 1	Gut	MSRB3	0.207712	0.134449	1.54491	0.0611841
WNT5B+ 1	Gut	APOL3	0.203624	0.131806	1.54487	0.0611883
WNT5B+ 1	Gut	STK17A	0.217978	0.141101	1.54484	0.0611925
Myofibroblasts	Gut	ATIC	0.258181	0.167125	1.54484	0.0611931
Myofibroblasts	Gut	RASSF6	0.410292	0.265591	1.54483	0.0611941
WNT5B+ 1	Gut	CTBP2	0.197068	0.127588	1.54456	0.0612266
RSPO3+	Gut	GIPC1	0.181201	0.117329	1.54439	0.061247
WNT5B+ 1	Gut	SURF6	0.227108	0.147065	1.54427	0.061261
Myofibroblasts	Gut	RASAL2	0.261966	0.169647	1.54418	0.0612721
WNT5B+ 2	Gut	ABL2	0.2111	0.136709	1.54415	0.0612757
Myofibroblasts	Gut	PDE6A	0.311834	0.201951	1.54411	0.0612813
WNT2B+ Fos-lo 2	Gut	SULT1C2	0.32155	0.208263	1.54396	0.0612991
RSPO3+	Gut	RNF14	0.186067	0.120515	1.54393	0.0613031
Inflammatory Fibroblasts	Gut	CYB561D2	0.220767	0.142991	1.54392	0.0613035
WNT2B+ Fos-hi	Gut	CCDC71L	0.216488	0.140235	1.54376	0.0613238
WNT5B+ 1	Gut	VPS26A	0.186178	0.120605	1.5437	0.0613303
RSPO3+	Gut	CCNF	0.207903	0.134681	1.54367	0.0613343
Myofibroblasts	Gut	ZNF44	0.26523	0.171835	1.54351	0.0613531
WNT5B+ 1	Gut	PNMA1	0.196348	0.12721	1.54349	0.0613556
WNT5B+ 1	Gut	SNRPB	0.158475	0.102674	1.54348	0.0613575
Myofibroblasts	Gut	MTRF1L	0.272791	0.176755	1.54333	0.0613759
WNT5B+ 1	Gut	NIPSNAP3A	0.229144	0.148485	1.54321	0.0613894
WNT5B+ 1	Gut	TEX14	0.373887	0.242284	1.54318	0.0613937
Inflammatory Fibroblasts	Gut	ATP1B3	0.162805	0.1055	1.54318	0.0613938
WNT5B+ 1	Gut	MOB4	0.179614	0.116393	1.54317	0.0613947
WNT5B+ 1	Gut	TMEM87A	0.178169	0.115458	1.54316	0.0613965
WNT5B+ 1	Gut	RGP1	0.306449	0.198599	1.54306	0.0614084
WNT5B+ 2	Gut	ITPRID2	0.239468	0.155204	1.54293	0.061424
WNT2B+ Fos-lo 2	Gut	SHLD2	0.210409	0.136382	1.54279	0.0614415
Inflammatory Fibroblasts	Gut	SLC17A9	0.33128	0.214736	1.54273	0.0614479
RSPO3+	Gut	TRAF3	0.209907	0.136062	1.54273	0.0614482
RSPO3+	Gut	PGM2L1	0.2028	0.13146	1.54267	0.0614551
Myofibroblasts	Gut	NME1	0.209211	0.135622	1.54261	0.0614631
WNT5B+ 2	Gut	LAMTOR5	0.190174	0.123293	1.54246	0.0614811
Inflammatory Fibroblasts	Gut	FHOD1	0.238673	0.154738	1.54243	0.0614843
WNT5B+ 2	Gut	PFDN4	0.231003	0.149775	1.54233	0.061497
Myofibroblasts	Gut	TRMT44	0.354096	0.229601	1.54222	0.0615096
WNT5B+ 1	Gut	ERCC2	0.271107	0.175795	1.54217	0.0615157
WNT5B+ 1	Gut	IQSEC2	0.243913	0.158163	1.54216	0.061517
WNT2B+ Fos-lo 2	Gut	NSMCE2	0.180855	0.117274	1.54216	0.0615172
WNT2B+ Fos-lo 2	Gut	EHMT2	0.201526	0.130681	1.54212	0.061522
WNT2B+ Fos-lo 2	Gut	TMEM223	0.200145	0.129795	1.54201	0.0615357
WNT5B+ 1	Gut	EEPD1	0.350306	0.227207	1.54179	0.0615618
RSPO3+	Gut	TNFSF4	0.386994	0.251005	1.54177	0.0615643
RSPO3+	Gut	ZFP90	0.206221	0.133761	1.54171	0.0615717
WNT2B+ Fos-lo 2	Gut	GSDMC	0.314062	0.20372	1.54164	0.0615809
RSPO3+	Gut	CCDC40	0.24637	0.159821	1.54154	0.0615928
RSPO3+	Gut	NUDT8	0.249358	0.161787	1.54127	0.0616251
Myofibroblasts	Gut	PSMB1	0.160148	0.103908	1.54126	0.0616273
Myofibroblasts	Gut	CCDC69	0.243337	0.157895	1.54113	0.0616428
WNT2B+ Fos-lo 2	Gut	CEBPZOS	0.175928	0.11416	1.54106	0.0616505
Inflammatory Fibroblasts	Gut	MDFI	0.251136	0.162965	1.54104	0.061654
Myofibroblasts	Gut	UCHL3	0.267127	0.173357	1.54091	0.0616694
RSPO3+	Gut	RELB	0.177483	0.115186	1.54083	0.0616788
Myofibroblasts	Gut	SFT2D2	0.198852	0.129056	1.54082	0.0616804
WNT5B+ 1	Gut	CDKL3	0.298618	0.193816	1.54073	0.0616911
RSPO3+	Gut	TSEN54	0.237622	0.154242	1.54058	0.0617096
Myofibroblasts	Gut	TNC	0.414256	0.268901	1.54055	0.0617132
WNT5B+ 2	Gut	SRPX	0.454977	0.295346	1.54049	0.0617203
WNT5B+ 2	Gut	CALM2	0.152237	0.0988238	1.54049	0.0617211
WNT2B+ Fos-hi	Gut	ACER3	0.202377	0.131386	1.54033	0.06174
WNT5B+ 1	Gut	PHGR1	0.286599	0.186065	1.54031	0.061742
RSPO3+	Gut	ZNF32	0.185837	0.12065	1.5403	0.0617439
RSPO3+	Gut	HECTD3	0.245486	0.159376	1.54029	0.0617449
WNT2B+ Fos-hi	Gut	ISOC1	0.185851	0.120673	1.54012	0.0617653
RSPO3+	Gut	PTPN23	0.232272	0.15082	1.54006	0.0617724
WNT5B+ 2	Gut	MRPS21	0.194276	0.12616	1.53991	0.0617913
Myofibroblasts	Gut	PAPOLG	0.268536	0.17439	1.53986	0.0617973
WNT5B+ 1	Gut	ZSCAN9	0.281707	0.18295	1.5398	0.0618043
Myofibroblasts	Gut	CSPP1	0.246948	0.160382	1.53975	0.0618103
WNT2B+ Fos-lo 2	Gut	ARHGAP1	0.189582	0.123165	1.53925	0.0618715
WNT2B+ Fos-hi	Gut	RPS3A	0.142958	0.0928756	1.53925	0.0618721
Inflammatory Fibroblasts	Gut	IL13RA1	0.193339	0.125614	1.53915	0.0618836
WNT5B+ 2	Gut	SPRED2	0.38779	0.251953	1.53913	0.0618858
WNT2B+ Fos-lo 2	Gut	YPEL2	0.194217	0.126194	1.53904	0.0618972
WNT2B+ Fos-lo 2	Gut	NFIL3	0.248024	0.161159	1.53901	0.061901
WNT2B+ Fos-lo 2	Gut	PDPR	0.217186	0.141131	1.53889	0.0619155
WNT2B+ Fos-lo 2	Gut	ACAP2	0.173603	0.112818	1.53878	0.061929
WNT2B+ Fos-lo 2	Gut	CLEC12B	0.418311	0.271879	1.5386	0.0619515
Myofibroblasts	Gut	KCND3	0.316191	0.20553	1.53842	0.0619733
WNT2B+ Fos-lo 2	Gut	THSD7A	0.486872	0.316493	1.53833	0.0619835
WNT2B+ Fos-hi	Gut	CBLN3	0.38334	0.249196	1.53831	0.0619862
WNT2B+ Fos-lo 2	Gut	NPRL3	0.203661	0.132401	1.53821	0.0619982
WNT2B+ Fos-hi	Gut	TMOD2	0.255169	0.165897	1.53811	0.0620104
WNT5B+ 1	Gut	STYX	0.233555	0.151873	1.53783	0.0620447
WNT2B+ Fos-lo 2	Gut	SH2D3A	0.229028	0.148943	1.5377	0.0620616
WNT2B+ Fos-lo 2	Gut	ICE2	0.194069	0.126218	1.53758	0.0620759
RSPO3+	Gut	H2AW	0.319341	0.207718	1.53738	0.0621006
RSPO3+	Gut	BLOC1S2	0.177359	0.115375	1.53724	0.0621176
WNT2B+ Fos-lo 2	Gut	TXNRD3	0.353306	0.229861	1.53704	0.0621421
WNT2B+ Fos-lo 2	Gut	LIPC	0.287266	0.186897	1.53703	0.0621432
RSPO3+	Gut	UBA52	0.137896	0.0897168	1.53701	0.0621448
WNT5B+ 1	Gut	RSBN1	0.210271	0.136809	1.53697	0.0621505
WNT5B+ 2	Gut	BTBD3	0.432646	0.281495	1.53696	0.062152
WNT2B+ Fos-lo 2	Gut	UBR3	0.217673	0.141627	1.53694	0.0621535
Inflammatory Fibroblasts	Gut	HECA	0.241638	0.157226	1.53688	0.0621612
RSPO3+	Gut	CCL26	0.681433	0.44351	1.53646	0.0622133
WNT2B+ Fos-hi	Gut	IFI44	0.198334	0.129089	1.53641	0.0622184
WNT2B+ Fos-lo 2	Gut	IGF1	0.623452	0.405808	1.53632	0.0622295
RSPO3+	Gut	VMO1	0.358671	0.233463	1.53631	0.0622311
WNT2B+ Fos-lo 2	Gut	USP48	0.198071	0.128935	1.53621	0.0622435
RSPO3+	Gut	MBNL2	0.188305	0.122619	1.53569	0.0623076
RSPO3+	Gut	EIF2B1	0.182697	0.118986	1.53545	0.0623365
Myofibroblasts	Gut	RHOQ	0.238542	0.155358	1.53544	0.0623384
WNT2B+ Fos-lo 2	Gut	C5	0.334696	0.217989	1.53538	0.0623458
WNT5B+ 1	Gut	TRAM1L1	0.297249	0.193603	1.53535	0.0623486
Myofibroblasts	Gut	ERCC6L2	0.205589	0.133904	1.53534	0.0623498
WNT2B+ Fos-lo 2	Gut	CREBRF	0.186538	0.121501	1.53528	0.0623571
WNT2B+ Fos-hi	Gut	ZNF322	0.206408	0.134452	1.53519	0.0623691
Myofibroblasts	Gut	ANTKMT	0.219872	0.143223	1.53517	0.0623708
Myofibroblasts	Gut	NMI	0.253039	0.164837	1.53509	0.0623813
WNT5B+ 1	Gut	OR1I1	0.221148	0.144094	1.53475	0.0624223
WNT5B+ 1	Gut	ZCWPW2	0.341106	0.22236	1.53403	0.0625116
WNT5B+ 1	Gut	BCLAF1	0.177249	0.115554	1.53391	0.0625259
WNT5B+ 1	Gut	MAGT1	0.17956	0.117064	1.53386	0.062532
WNT2B+ Fos-lo 2	Gut	ZNF324	0.214663	0.139961	1.53373	0.0625475
WNT2B+ Fos-lo 2	Gut	GRAMD2A	0.322919	0.210578	1.53349	0.0625779
Myofibroblasts	Gut	MYO1E	0.262063	0.170903	1.5334	0.0625881
Myofibroblasts	Gut	DCTN1	0.226182	0.147508	1.53336	0.062594
WNT2B+ Fos-lo 2	Gut	ZNF114	0.317037	0.206779	1.53322	0.0626107
WNT5B+ 1	Gut	ZDHHC15	0.296467	0.193376	1.53311	0.0626243
Myofibroblasts	Gut	TBL3	0.263655	0.171976	1.53309	0.0626273
WNT2B+ Fos-lo 2	Gut	RPL39	0.13805	0.0900541	1.53297	0.0626422
Myofibroblasts	Gut	ZFP62	0.309538	0.201946	1.53277	0.0626658
WNT5B+ 2	Gut	VWC2	0.414759	0.270682	1.53227	0.0627274
Myofibroblasts	Gut	SURF2	0.231872	0.15133	1.53222	0.0627336
WNT5B+ 1	Gut	ANG	0.216924	0.141584	1.53212	0.0627469
WNT5B+ 2	Gut	CCND3	0.341431	0.222851	1.53211	0.062748
Inflammatory Fibroblasts	Gut	NOP10	0.163471	0.106711	1.53191	0.0627729
WNT2B+ Fos-lo 2	Gut	ACAT2	0.239515	0.156354	1.53188	0.0627765
Myofibroblasts	Gut	REEP2	0.443253	0.289355	1.53187	0.0627778
WNT5B+ 1	Gut	BICD2	0.248693	0.162355	1.53178	0.0627884
WNT5B+ 1	Gut	DLG3	0.24037	0.156932	1.53168	0.0628007
WNT2B+ Fos-lo 2	Gut	SRSF6	0.148569	0.0970077	1.53152	0.0628207
WNT5B+ 1	Gut	MTX2	0.180973	0.118169	1.53147	0.0628262
Inflammatory Fibroblasts	Gut	GRWD1	0.211264	0.137952	1.53144	0.0628305
Myofibroblasts	Gut	LRRC7	0.353062	0.230567	1.53128	0.06285
Myofibroblasts	Gut	CHRDL2	0.346489	0.226277	1.53126	0.0628524
WNT5B+ 2	Gut	ADAT1	0.356298	0.232687	1.53123	0.0628562
WNT5B+ 1	Gut	ZBTB10	0.24817	0.162081	1.53114	0.062867
WNT2B+ Fos-lo 2	Gut	SP3	0.178014	0.116274	1.53099	0.0628855
WNT5B+ 1	Gut	ARID1A	0.19469	0.127178	1.53085	0.0629034
Myofibroblasts	Gut	STAM	0.278406	0.181881	1.5307	0.0629214
RSPO3+	Gut	SLC25A12	0.214821	0.140343	1.53068	0.0629238
WNT2B+ Fos-hi	Gut	PEBP1	0.146926	0.0959917	1.53061	0.062933
Myofibroblasts	Gut	ARNT	0.215199	0.140605	1.53052	0.0629434
WNT5B+ 2	Gut	FGF2	0.306757	0.200428	1.53051	0.0629451
WNT2B+ Fos-lo 2	Gut	COG1	0.227033	0.148342	1.53047	0.0629503
Inflammatory Fibroblasts	Gut	MRPL14	0.177785	0.116166	1.53043	0.0629545
Myofibroblasts	Gut	SREK1	0.179765	0.117461	1.53041	0.0629571
WNT2B+ Fos-lo 2	Gut	KCNMA1	0.781319	0.510552	1.53034	0.0629661
WNT2B+ Fos-lo 2	Gut	SIRT7	0.22006	0.143808	1.53023	0.0629799
WNT5B+ 2	Gut	MXI1	0.345539	0.225818	1.53017	0.0629876
RSPO3+	Gut	NINJ2	0.256737	0.167784	1.53016	0.0629882
WNT5B+ 1	Gut	PSMD13	0.179378	0.117256	1.5298	0.0630337
WNT2B+ Fos-lo 2	Gut	ENTPD1	0.220039	0.143839	1.52976	0.0630384
Myofibroblasts	Gut	DGCR8	0.295164	0.192954	1.52972	0.0630435
RSPO3+	Gut	NOB1	0.186559	0.121962	1.52965	0.0630522
WNT5B+ 1	Gut	PTTG1IP	0.171681	0.112252	1.52943	0.0630793
Myofibroblasts	Gut	SAMD4B	0.215889	0.141165	1.52933	0.0630909
WNT2B+ Fos-hi	Gut	ABCA1	0.176862	0.115656	1.52921	0.0631065
Myofibroblasts	Gut	ORC4	0.195964	0.12816	1.52905	0.0631255
Inflammatory Fibroblasts	Gut	PAPPA	0.216601	0.141667	1.52894	0.0631393
WNT2B+ Fos-lo 2	Gut	NNT	0.202402	0.132381	1.52894	0.0631397
WNT5B+ 1	Gut	TRAPPC2L	0.171735	0.112325	1.52892	0.0631419
WNT2B+ Fos-lo 2	Gut	ASGR1	0.279091	0.182554	1.52882	0.0631551
WNT5B+ 1	Gut	PMF1	0.190047	0.124312	1.52879	0.0631586
WNT2B+ Fos-lo 2	Gut	TTC37	0.179208	0.117225	1.52875	0.0631635
WNT5B+ 1	Gut	EMG1	0.194546	0.127272	1.52858	0.0631844
WNT5B+ 2	Gut	CREB3L4	0.464381	0.303822	1.52846	0.0631986
WNT5B+ 1	Gut	HSD17B1	0.269524	0.176347	1.52837	0.0632099
WNT5B+ 2	Gut	DDIT3	0.261694	0.171228	1.52834	0.0632143
WNT5B+ 2	Gut	SLC2A10	0.312655	0.204586	1.52823	0.0632275
RSPO3+	Gut	OR6C6	0.274893	0.179877	1.52823	0.0632279
WNT2B+ Fos-lo 2	Gut	ZDHHC8	0.246191	0.161097	1.52821	0.06323
RSPO3+	Gut	GHITM	0.152178	0.0995938	1.52798	0.0632584
RSPO3+	Gut	ZNF662	0.198141	0.129686	1.52785	0.0632744
WNT2B+ Fos-lo 2	Gut	DNAJC27	0.225369	0.147512	1.5278	0.0632815
Myofibroblasts	Gut	ZNF248	0.252486	0.165263	1.52778	0.0632831
RSPO3+	Gut	ZNF30	0.318174	0.20826	1.52778	0.0632842
Inflammatory Fibroblasts	Gut	ITGA9	0.371711	0.243322	1.52765	0.0632994
WNT2B+ Fos-hi	Gut	TENT4B	0.212924	0.139383	1.52762	0.0633039
WNT2B+ Fos-lo 2	Gut	LRRC27	0.247017	0.161705	1.52757	0.0633096
WNT5B+ 2	Gut	KCTD10	0.266435	0.174449	1.5273	0.0633437
RSPO3+	Gut	NDFIP1	0.151161	0.0989756	1.52725	0.063349
WNT2B+ Fos-lo 2	Gut	MARK3	0.174693	0.11439	1.52717	0.0633591
WNT2B+ Fos-lo 2	Gut	HERC6	0.244575	0.160159	1.52707	0.0633718
WNT5B+ 1	Gut	NEK1	0.223405	0.146304	1.52699	0.0633814
Myofibroblasts	Gut	CZIB	0.188502	0.123449	1.52696	0.0633851
Inflammatory Fibroblasts	Gut	MARCHF2	0.229702	0.150433	1.52694	0.0633879
WNT5B+ 2	Gut	HSBP1	0.176624	0.115673	1.52692	0.0633904
WNT2B+ Fos-hi	Gut	GPAT4	0.16209	0.106158	1.52688	0.0633957
WNT2B+ Fos-lo 2	Gut	CYP27C1	0.229235	0.150137	1.52684	0.0634006
Myofibroblasts	Gut	CPNE3	0.185301	0.121365	1.52681	0.0634039
WNT5B+ 1	Gut	NDUFAF2	0.181518	0.1189	1.52664	0.0634247
WNT2B+ Fos-lo 2	Gut	SLC25A35	0.306435	0.200763	1.52635	0.0634614
Myofibroblasts	Gut	AGBL2	0.374298	0.245238	1.52627	0.0634716
WNT2B+ Fos-lo 2	Gut	EPHB4	0.222801	0.145983	1.52621	0.0634794
WNT2B+ Fos-lo 2	Gut	ATXN7L1	0.260912	0.170977	1.52601	0.0635038
WNT5B+ 2	Gut	TALDO1	0.214283	0.140433	1.52587	0.0635205
WNT2B+ Fos-hi	Gut	KIN	0.188863	0.123779	1.52581	0.0635285
WNT2B+ Fos-lo 2	Gut	UPF2	0.175392	0.114962	1.52565	0.0635483
WNT5B+ 1	Gut	C1D	0.187864	0.123137	1.52564	0.0635497
WNT2B+ Fos-lo 2	Gut	AGK	0.22462	0.147232	1.52562	0.0635526
WNT2B+ Fos-lo 2	Gut	GDA	0.272377	0.178536	1.52561	0.0635529
WNT5B+ 2	Gut	RNFT1	0.303887	0.19919	1.52561	0.0635529
WNT2B+ Fos-lo 2	Gut	BCO2	0.287739	0.188613	1.52555	0.0635604
WNT2B+ Fos-lo 2	Gut	PRC1	0.32071	0.210245	1.52541	0.0635784
Myofibroblasts	Gut	PHF12	0.250448	0.164215	1.52512	0.063614
Myofibroblasts	Gut	GID4	0.283549	0.185919	1.52512	0.0636146
WNT2B+ Fos-hi	Gut	LPAR4	0.332533	0.218037	1.52512	0.0636148
Myofibroblasts	Gut	IFT52	0.225863	0.148098	1.52509	0.0636186
Myofibroblasts	Gut	SH2D3A	0.278044	0.182321	1.52502	0.063627
WNT2B+ Fos-hi	Gut	RPL18A	0.136805	0.0897084	1.525	0.0636296
Myofibroblasts	Gut	TMEM94	0.350044	0.229548	1.52493	0.0636384
Inflammatory Fibroblasts	Gut	BCKDK	0.189261	0.124116	1.52487	0.0636456
WNT5B+ 1	Gut	SLC25A15	0.213706	0.140156	1.52477	0.0636585
WNT2B+ Fos-lo 2	Gut	RIC8B	0.260857	0.171084	1.52473	0.0636629
WNT5B+ 1	Gut	CDKN2AIPNL	0.216778	0.142184	1.52463	0.0636755
RSPO3+	Gut	MACROD1	0.198079	0.129942	1.52437	0.0637088
Inflammatory Fibroblasts	Gut	PRPF4	0.220373	0.144571	1.52433	0.0637133
Myofibroblasts	Gut	SNRPA1	0.199517	0.13089	1.52432	0.0637149
WNT2B+ Fos-lo 2	Gut	TIGD5	0.300204	0.196946	1.5243	0.0637172
WNT2B+ Fos-lo 2	Gut	SELENOI	0.27052	0.177476	1.52426	0.0637217
WNT2B+ Fos-hi	Gut	EID2	0.257867	0.169253	1.52355	0.0638102
RSPO3+	Gut	LRFN5	0.310032	0.203515	1.52339	0.0638308
RSPO3+	Gut	TMEM205	0.157682	0.103509	1.52337	0.0638333
WNT5B+ 2	Gut	STK38L	0.256552	0.168418	1.52331	0.0638411
Inflammatory Fibroblasts	Gut	ATF1	0.191093	0.125447	1.52329	0.0638427
WNT2B+ Fos-hi	Gut	RPS3	0.139498	0.0915879	1.52311	0.0638662
WNT2B+ Fos-lo 2	Gut	SNTG2	0.323869	0.212638	1.5231	0.0638672
Myofibroblasts	Gut	CACNG5	0.36993	0.242909	1.52291	0.06389
Myofibroblasts	Gut	USP48	0.209318	0.137474	1.5226	0.0639299
WNT2B+ Fos-lo 2	Gut	SPEN	0.202594	0.133078	1.52236	0.063959
Myofibroblasts	Gut	GRHPR	0.184409	0.121165	1.52197	0.0640081
Myofibroblasts	Gut	EPN2	0.217993	0.14325	1.52177	0.0640334
WNT5B+ 2	Gut	SLC30A5	0.267326	0.17568	1.52167	0.0640458
WNT5B+ 1	Gut	TADA2A	0.252626	0.166023	1.52163	0.0640512
WNT5B+ 1	Gut	XAB2	0.225888	0.148452	1.52163	0.0640513
RSPO3+	Gut	ASXL3	0.328899	0.216172	1.52147	0.0640715
RSPO3+	Gut	ACD	0.196778	0.129337	1.52144	0.0640749
WNT2B+ Fos-lo 2	Gut	DMPK	0.242176	0.159201	1.5212	0.0641054
Myofibroblasts	Gut	ATF6	0.214236	0.140847	1.52105	0.0641235
WNT2B+ Fos-hi	Gut	NPM1	0.145747	0.0958224	1.52101	0.0641286
RSPO3+	Gut	ZNF37A	0.175699	0.115519	1.52095	0.0641364
RSPO3+	Gut	RETREG2	0.174777	0.114916	1.52091	0.0641417
Myofibroblasts	Gut	RTCB	0.202755	0.133318	1.52083	0.0641507
Inflammatory Fibroblasts	Gut	SRPRB	0.179955	0.118336	1.52072	0.0641652
WNT5B+ 2	Gut	TP53I3	0.247817	0.162961	1.52071	0.0641657
Inflammatory Fibroblasts	Gut	KDM6B	0.187235	0.123136	1.52056	0.0641848
WNT5B+ 1	Gut	TMEM70	0.200706	0.131996	1.52054	0.0641875
Myofibroblasts	Gut	CCDC138	0.33112	0.21777	1.5205	0.0641921
RSPO3+	Gut	CDC23	0.218496	0.143702	1.52048	0.0641952
RSPO3+	Gut	ATM	0.164305	0.108062	1.52047	0.0641965
Myofibroblasts	Gut	SLC25A29	0.353943	0.232792	1.52042	0.0642022
RSPO3+	Gut	ZCCHC2	0.271101	0.17832	1.52031	0.0642169
WNT5B+ 2	Gut	KLF6	0.199194	0.131034	1.52018	0.064233
WNT2B+ Fos-hi	Gut	EFHD1	0.291877	0.192014	1.52008	0.0642451
RSPO3+	Gut	FEZ1	0.162682	0.107028	1.52	0.064256
Myofibroblasts	Gut	NCBP2AS2	0.210619	0.138586	1.51977	0.0642839
RSPO3+	Gut	CYB5R1	0.174798	0.115034	1.51953	0.0643146
Inflammatory Fibroblasts	Gut	ITPRIP	0.260636	0.171531	1.51947	0.0643223
RSPO3+	Gut	LMBRD1	0.163022	0.107293	1.51941	0.0643296
WNT2B+ Fos-hi	Gut	TNFRSF11B	0.541781	0.356652	1.51907	0.0643721
WNT2B+ Fos-lo 2	Gut	U2AF1L4	0.186054	0.122485	1.519	0.0643814
WNT2B+ Fos-lo 2	Gut	EXOSC1	0.187059	0.123151	1.51894	0.0643884
WNT5B+ 2	Gut	GPAA1	0.217312	0.143083	1.51878	0.0644085
Myofibroblasts	Gut	MS4A6A	0.368674	0.242743	1.51878	0.0644085
WNT2B+ Fos-lo 2	Gut	ZC3H6	0.200964	0.132336	1.51859	0.0644331
Myofibroblasts	Gut	TAOK1	0.206823	0.136201	1.51852	0.0644421
Inflammatory Fibroblasts	Gut	HDLBP	0.16584	0.109218	1.51843	0.0644526
WNT2B+ Fos-lo 2	Gut	SCARA5	0.191624	0.126212	1.51828	0.0644724
WNT5B+ 1	Gut	CAAP1	0.234159	0.15425	1.51805	0.0645009
WNT2B+ Fos-lo 2	Gut	GORAB	0.234127	0.154254	1.51781	0.0645317
WNT5B+ 1	Gut	VANGL1	0.297648	0.196105	1.5178	0.0645325
WNT2B+ Fos-lo 2	Gut	USF1	0.363952	0.239798	1.51775	0.0645393
WNT2B+ Fos-lo 2	Gut	CHST9	0.313629	0.206644	1.51773	0.0645411
Myofibroblasts	Gut	GOLGA8B	0.266202	0.175395	1.51773	0.0645416
Myofibroblasts	Gut	NUP54	0.210679	0.138814	1.51771	0.0645437
WNT5B+ 1	Gut	DYNLL1	0.140542	0.0926018	1.5177	0.064545
RSPO3+	Gut	PDCD4	0.17817	0.117405	1.51756	0.0645629
RSPO3+	Gut	SIGLEC15	0.286274	0.188649	1.51749	0.064571
WNT2B+ Fos-lo 2	Gut	ZC3H18	0.194895	0.128442	1.51738	0.0645854
WNT2B+ Fos-lo 2	Gut	FHOD1	0.25257	0.166453	1.51736	0.0645873
RSPO3+	Gut	TTC7A	0.262987	0.17332	1.51735	0.0645888
WNT2B+ Fos-lo 2	Gut	POLK	0.177907	0.117257	1.51724	0.064603
WNT5B+ 1	Gut	ING2	0.225967	0.14894	1.51716	0.0646128
WNT5B+ 1	Gut	TK2	0.279695	0.184362	1.5171	0.064621
Myofibroblasts	Gut	RNF10	0.200203	0.13197	1.51703	0.0646298
WNT5B+ 1	Gut	ZNF268	0.20137	0.132742	1.517	0.064633
WNT5B+ 2	Gut	COQ4	0.245087	0.161574	1.51687	0.0646495
WNT5B+ 1	Gut	TAPBPL	0.191276	0.126103	1.51683	0.0646553
WNT2B+ Fos-lo 2	Gut	POLA1	0.29785	0.196365	1.51681	0.0646568
RSPO3+	Gut	IRF2BP2	0.164092	0.108195	1.51663	0.0646801
RSPO3+	Gut	FRG1	0.163499	0.107805	1.51662	0.0646809
Myofibroblasts	Gut	HSD17B10	0.175375	0.115644	1.5165	0.0646965
RSPO3+	Gut	NELFE	0.168541	0.111139	1.51649	0.0646978
WNT2B+ Fos-lo 2	Gut	HERC1	0.202085	0.133265	1.51642	0.0647069
WNT2B+ Fos-lo 2	Gut	GFRA1	0.559657	0.369085	1.51634	0.0647172
Myofibroblasts	Gut	RAD21	0.184854	0.121911	1.51631	0.0647206
WNT5B+ 1	Gut	AIFM1	0.236741	0.156144	1.51617	0.0647383
RSPO3+	Gut	SAMHD1	0.161491	0.106518	1.51609	0.0647485
RSPO3+	Gut	H6PD	0.174659	0.115207	1.51604	0.0647545
WNT5B+ 1	Gut	STXBP4	0.191855	0.126558	1.51595	0.0647664
Inflammatory Fibroblasts	Gut	ANPEP	0.209825	0.138414	1.51593	0.0647687
WNT5B+ 2	Gut	CHMP5	0.201847	0.133169	1.51571	0.0647959
WNT2B+ Fos-lo 2	Gut	ZNF587B	0.264998	0.174859	1.5155	0.064823
WNT2B+ Fos-lo 2	Gut	ATF6B	0.169614	0.111924	1.51545	0.0648297
WNT2B+ Fos-lo 2	Gut	TMEM120A	0.194646	0.128454	1.51529	0.0648491
WNT5B+ 1	Gut	DPM1	0.171051	0.112889	1.51522	0.0648589
WNT5B+ 2	Gut	C11orf71	0.355803	0.234832	1.51514	0.0648682
WNT2B+ Fos-lo 2	Gut	PARP6	0.222738	0.147008	1.51514	0.0648689
WNT2B+ Fos-lo 2	Gut	GIN1	0.236043	0.155792	1.51512	0.0648714
Myofibroblasts	Gut	RCCD1	0.27225	0.179695	1.51507	0.0648774
Myofibroblasts	Gut	GPR107	0.250948	0.165676	1.51469	0.0649256
RSPO3+	Gut	SH3D21	0.210374	0.138896	1.51462	0.0649345
WNT2B+ Fos-lo 2	Gut	UQCC1	0.222986	0.147229	1.51455	0.0649429
Myofibroblasts	Gut	TOX2	0.348281	0.229957	1.51455	0.0649437
WNT5B+ 2	Gut	NADK2	0.309501	0.20436	1.51449	0.0649504
RSPO3+	Gut	KATNA1	0.18734	0.123707	1.51438	0.0649642
Myofibroblasts	Gut	FAM98A	0.228283	0.150749	1.51432	0.0649722
WNT2B+ Fos-lo 2	Gut	INPP5D	0.268117	0.177062	1.51426	0.0649806
WNT5B+ 1	Gut	OS9	0.189934	0.125451	1.51401	0.0650119
WNT5B+ 2	Gut	RAN	0.178481	0.117908	1.51373	0.065047
Inflammatory Fibroblasts	Gut	RHOBTB1	0.231665	0.153053	1.51363	0.0650597
WNT5B+ 2	Gut	PDZD8	0.280602	0.185398	1.51351	0.0650753
WNT5B+ 1	Gut	PQBP1	0.18222	0.120397	1.5135	0.0650767
WNT2B+ Fos-lo 2	Gut	TMC6	0.274201	0.181173	1.51348	0.0650793
WNT2B+ Fos-lo 2	Gut	VRK3	0.178666	0.118087	1.513	0.0651396
Myofibroblasts	Gut	MR1	0.235063	0.155363	1.51299	0.065141
RSPO3+	Gut	ZBTB4	0.189866	0.125506	1.51281	0.0651638
WNT5B+ 2	Gut	SMARCB1	0.211916	0.140086	1.51275	0.0651711
WNT2B+ Fos-lo 2	Gut	NTMT1	0.285466	0.188721	1.51264	0.0651855
RSPO3+	Gut	HSDL1	0.232414	0.153662	1.5125	0.0652037
RSPO3+	Gut	TNIP1	0.166456	0.110058	1.51243	0.0652116
Inflammatory Fibroblasts	Gut	MAD2L1	0.261619	0.172982	1.51241	0.0652151
WNT5B+ 1	Gut	MAPK8IP1	0.304803	0.201539	1.51238	0.0652192
RSPO3+	Gut	SGMS1	0.215127	0.142245	1.51237	0.0652202
RSPO3+	Gut	TMBIM1	0.171201	0.113201	1.51237	0.0652205
WNT2B+ Fos-lo 2	Gut	PTPN4	0.227576	0.150499	1.51214	0.0652489
WNT5B+ 2	Gut	IGF2BP2	0.319244	0.211122	1.51213	0.0652504
WNT2B+ Fos-lo 2	Gut	RNF144A	0.280195	0.1853	1.51212	0.0652521
WNT2B+ Fos-lo 2	Gut	EIF3C	0.240594	0.159118	1.51204	0.0652614
RSPO3+	Gut	ZBTB14	0.256148	0.169405	1.51204	0.0652617
RSPO3+	Gut	AEBP2	0.176145	0.116498	1.512	0.0652667
Myofibroblasts	Gut	PARL	0.212296	0.140409	1.51198	0.0652694
WNT2B+ Fos-lo 2	Gut	LPIN1	0.18489	0.122284	1.51198	0.0652698
Myofibroblasts	Gut	PF4V1	0.526411	0.348199	1.51181	0.0652912
RSPO3+	Gut	FKBP8	0.147878	0.0978214	1.51171	0.0653033
WNT2B+ Fos-lo 2	Gut	TNIK	0.191812	0.126897	1.51157	0.0653222
WNT5B+ 1	Gut	NT5C3A	0.207904	0.137546	1.51152	0.0653279
Myofibroblasts	Gut	EXTL3	0.267264	0.176846	1.51128	0.0653586
WNT5B+ 1	Gut	RIOK1	0.229433	0.151814	1.51128	0.0653592
RSPO3+	Gut	SNAP47	0.216535	0.143289	1.51117	0.0653722
RSPO3+	Gut	EIF5B	0.157999	0.104558	1.51112	0.0653789
Inflammatory Fibroblasts	Gut	SUMO1	0.160116	0.10596	1.5111	0.0653811
Inflammatory Fibroblasts	Gut	CTDP1	0.287892	0.190521	1.51108	0.0653842
WNT2B+ Fos-lo 2	Gut	PLD5	0.333769	0.220886	1.51104	0.0653886
WNT2B+ Fos-lo 2	Gut	TAC3	0.358549	0.237331	1.51075	0.0654256
WNT2B+ Fos-lo 2	Gut	SPATA17	0.222575	0.147335	1.51068	0.0654351
WNT5B+ 1	Gut	SLC9A4	0.23352	0.154607	1.51041	0.0654689
WNT2B+ Fos-lo 2	Gut	PILRB	0.236137	0.156349	1.51032	0.065481
WNT5B+ 1	Gut	C11orf54	0.207181	0.137179	1.5103	0.0654829
WNT5B+ 1	Gut	PMPCB	0.185012	0.122517	1.51009	0.06551
WNT2B+ Fos-lo 2	Gut	PHF1	0.181082	0.119916	1.51007	0.0655126
WNT5B+ 2	Gut	GFOD1	0.299903	0.198617	1.50996	0.0655267
WNT2B+ Fos-lo 2	Gut	WDR5	0.230619	0.152734	1.50994	0.0655294
Inflammatory Fibroblasts	Gut	NUDT11	0.264725	0.175362	1.50959	0.0655737
WNT2B+ Fos-lo 2	Gut	ATG10	0.199061	0.131879	1.50942	0.0655954
RSPO3+	Gut	SLC9A1	0.215437	0.14276	1.50908	0.0656387
Inflammatory Fibroblasts	Gut	FBN1	0.165425	0.109621	1.50906	0.0656411
WNT2B+ Fos-lo 2	Gut	HYDIN	0.30415	0.201551	1.50905	0.0656435
RSPO3+	Gut	ZNF652	0.176127	0.116718	1.509	0.0656496
Myofibroblasts	Gut	PRPH2	0.343446	0.227602	1.50897	0.0656527
RSPO3+	Gut	MFSD6	0.264367	0.175199	1.50895	0.0656556
Inflammatory Fibroblasts	Gut	RAB20	0.306126	0.202875	1.50894	0.0656574
WNT5B+ 1	Gut	DTX3	0.201611	0.133617	1.50888	0.0656653
RSPO3+	Gut	TECR	0.162123	0.107452	1.50879	0.0656758
WNT5B+ 1	Gut	KIF23	0.259624	0.172085	1.5087	0.065688
Inflammatory Fibroblasts	Gut	ARPC1B	0.16835	0.111589	1.50866	0.0656929
WNT2B+ Fos-lo 2	Gut	EFNB2	0.304768	0.202021	1.5086	0.0657009
WNT5B+ 2	Gut	TMEM129	0.332007	0.220082	1.50856	0.0657051
Myofibroblasts	Gut	RIPPLY3	0.339843	0.225297	1.50842	0.0657234
WNT5B+ 1	Gut	NUP35	0.22552	0.149514	1.50835	0.065732
WNT5B+ 1	Gut	TMEM43	0.190903	0.126571	1.50826	0.0657436
WNT2B+ Fos-lo 2	Gut	DGKE	0.242856	0.161018	1.50826	0.0657443
Myofibroblasts	Gut	UBE2D2	0.172766	0.114551	1.50821	0.0657504
WNT2B+ Fos-lo 2	Gut	SEPSECS	0.274312	0.181886	1.50815	0.0657578
WNT2B+ Fos-lo 2	Gut	TXK	0.268669	0.178151	1.5081	0.065765
WNT5B+ 1	Gut	ZNF77	0.35148	0.233066	1.50807	0.0657679
WNT2B+ Fos-lo 2	Gut	LYPD5	0.246059	0.16317	1.50799	0.0657786
WNT2B+ Fos-lo 2	Gut	ARHGAP17	0.216775	0.143753	1.50797	0.0657811
WNT2B+ Fos-lo 2	Gut	IFT122	0.218006	0.144582	1.50784	0.0657983
WNT2B+ Fos-lo 2	Gut	COL27A1	0.184605	0.122436	1.50776	0.0658075
Myofibroblasts	Gut	AC021092.2	0.275347	0.18263	1.50768	0.0658185
WNT5B+ 2	Gut	PLCL2	0.480605	0.318779	1.50764	0.0658229
RSPO3+	Gut	SLC8B1	0.190412	0.126313	1.50746	0.0658466
Myofibroblasts	Gut	ULK1	0.303761	0.201509	1.50743	0.0658497
RSPO3+	Gut	PSMG2	0.158985	0.105471	1.50738	0.0658563
WNT2B+ Fos-lo 2	Gut	KHDC1	0.271071	0.179865	1.50708	0.0658949
Myofibroblasts	Gut	VPS25	0.191517	0.127081	1.50705	0.0658989
Myofibroblasts	Gut	TTC8	0.274677	0.182267	1.50701	0.0659046
RSPO3+	Gut	RPL15	0.141697	0.0940269	1.50698	0.0659077
Myofibroblasts	Gut	UNC5C	0.285799	0.189659	1.50691	0.0659172
WNT2B+ Fos-lo 2	Gut	THUMPD2	0.193172	0.128196	1.50685	0.0659252
Inflammatory Fibroblasts	Gut	SHISA2	0.277232	0.183991	1.50677	0.0659345
RSPO3+	Gut	CYBC1	0.171976	0.114139	1.50673	0.0659403
WNT5B+ 1	Gut	NECTIN3	0.217794	0.144557	1.50663	0.0659525
Myofibroblasts	Gut	ZMYM1	0.270521	0.179567	1.50652	0.0659671
WNT5B+ 2	Gut	LMLN	0.377462	0.250576	1.50638	0.0659853
Inflammatory Fibroblasts	Gut	RPLP2	0.133137	0.0883957	1.50614	0.0660153
Inflammatory Fibroblasts	Gut	LIN7A	0.428937	0.284808	1.50605	0.0660266
RSPO3+	Gut	TSR3	0.177114	0.117608	1.50597	0.0660377
Myofibroblasts	Gut	NEK5	0.293412	0.19484	1.50591	0.0660449
Myofibroblasts	Gut	SMC1A	0.208005	0.138126	1.50591	0.0660449
Myofibroblasts	Gut	KANSL1	0.173021	0.114933	1.50541	0.0661095
WNT5B+ 1	Gut	USO1	0.185691	0.123364	1.50522	0.0661336
WNT5B+ 2	Gut	ARCN1	0.266343	0.176956	1.50513	0.0661448
WNT5B+ 1	Gut	PCIF1	0.24026	0.159627	1.50513	0.066145
RSPO3+	Gut	RPL39L	0.259904	0.172678	1.50513	0.0661451
WNT2B+ Fos-lo 2	Gut	NUDCD3	0.194381	0.129178	1.50475	0.0661939
WNT2B+ Fos-lo 2	Gut	GTF3C3	0.226437	0.150483	1.50474	0.0661957
WNT5B+ 2	Gut	ERP44	0.209811	0.139447	1.5046	0.0662136
WNT5B+ 1	Gut	TTYH1	0.301856	0.200642	1.50445	0.0662324
WNT5B+ 2	Gut	YIPF1	0.375629	0.24969	1.50439	0.066241
WNT2B+ Fos-hi	Gut	DUOX2	0.190663	0.12674	1.50436	0.0662439
RSPO3+	Gut	ABHD10	0.226167	0.150342	1.50435	0.0662455
Inflammatory Fibroblasts	Gut	RPS29	0.14085	0.093629	1.50434	0.0662464
WNT5B+ 2	Gut	LYPD1	0.444325	0.295371	1.50429	0.0662529
WNT2B+ Fos-hi	Gut	GCH1	0.361028	0.240002	1.50427	0.0662563
WNT5B+ 2	Gut	SAMD5	0.463145	0.307896	1.50422	0.0662618
WNT5B+ 1	Gut	PPP1R35	0.247592	0.164602	1.50418	0.066267
Inflammatory Fibroblasts	Gut	NNMT	0.145731	0.0968937	1.50403	0.0662866
Myofibroblasts	Gut	ATP5PF	0.151783	0.100918	1.50401	0.0662889
WNT2B+ Fos-lo 2	Gut	SASH1	0.212755	0.141478	1.5038	0.066316
WNT2B+ Fos-lo 2	Gut	SNRNP48	0.190315	0.126563	1.50371	0.066328
Inflammatory Fibroblasts	Gut	LSR	0.291836	0.194079	1.5037	0.0663298
WNT2B+ Fos-lo 2	Gut	TRPM3	0.285894	0.190128	1.50369	0.0663308
Myofibroblasts	Gut	ABCA5	0.224529	0.149327	1.50361	0.0663411
RSPO3+	Gut	ATP6V1G2	0.279987	0.18622	1.50353	0.0663509
Inflammatory Fibroblasts	Gut	QSOX1	0.157032	0.104457	1.50331	0.0663797
WNT5B+ 1	Gut	SESN3	0.231108	0.153738	1.50326	0.0663864
WNT5B+ 1	Gut	CDC123	0.190488	0.126719	1.50322	0.0663905
WNT2B+ Fos-lo 2	Gut	SAFB2	0.18295	0.121724	1.50299	0.066421
WNT2B+ Fos-lo 2	Gut	TYSND1	0.245663	0.16345	1.50298	0.0664218
WNT5B+ 1	Gut	ZNF175	0.287848	0.191526	1.50292	0.06643
Myofibroblasts	Gut	AC240274.1	0.316228	0.210413	1.50289	0.0664333
Myofibroblasts	Gut	DEF8	0.226461	0.150686	1.50286	0.0664377
WNT5B+ 2	Gut	MACROD1	0.381278	0.253713	1.50279	0.0664465
WNT5B+ 2	Gut	COX7B	0.171357	0.114031	1.50273	0.0664545
WNT5B+ 1	Gut	BCL2L1	0.223897	0.149	1.50266	0.0664629
WNT2B+ Fos-hi	Gut	EPB41L3	0.437851	0.291387	1.50264	0.0664655
Myofibroblasts	Gut	MCM7	0.231146	0.153837	1.50254	0.0664787
WNT2B+ Fos-lo 2	Gut	ASTE1	0.24389	0.162323	1.5025	0.0664841
Myofibroblasts	Gut	ADCY9	0.298976	0.198999	1.5024	0.0664971
RSPO3+	Gut	DCLRE1C	0.191409	0.127417	1.50223	0.0665191
Myofibroblasts	Gut	KDELR2	0.159349	0.106077	1.5022	0.0665221
Myofibroblasts	Gut	PRDX3	0.180573	0.12024	1.50178	0.0665776
RSPO3+	Gut	NIPAL3	0.217992	0.145166	1.50167	0.0665911
WNT5B+ 1	Gut	ZNF84	0.248234	0.165313	1.5016	0.0666003
WNT5B+ 1	Gut	SLC44A1	0.176625	0.117635	1.50147	0.0666168
WNT2B+ Fos-lo 2	Gut	TRNT1	0.193852	0.129112	1.50143	0.0666226
Myofibroblasts	Gut	CCDC74A	0.275167	0.183271	1.50142	0.066623
WNT5B+ 2	Gut	PSMB3	0.1844	0.122819	1.50139	0.0666273
Myofibroblasts	Gut	KIAA1841	0.229802	0.153065	1.50134	0.0666344
WNT5B+ 1	Gut	MRPL39	0.257607	0.171596	1.50124	0.0666461
Myofibroblasts	Gut	HOXA3	0.257247	0.171358	1.50123	0.0666483
WNT2B+ Fos-lo 2	Gut	DHFR	0.223786	0.149083	1.50108	0.0666672
WNT5B+ 1	Gut	RAP1B	0.149311	0.0994725	1.50103	0.0666738
WNT2B+ Fos-hi	Gut	SAT1	0.136258	0.0907831	1.50091	0.0666889
RSPO3+	Gut	COX6C	0.142444	0.0949147	1.50075	0.0667097
WNT5B+ 1	Gut	MFSD9	0.306811	0.204444	1.50071	0.0667152
RSPO3+	Gut	UFM1	0.147349	0.0981924	1.50061	0.0667281
WNT2B+ Fos-lo 2	Gut	NOS3	0.294452	0.196254	1.50036	0.06676
RSPO3+	Gut	GATC	0.206125	0.13742	1.49996	0.0668125
Inflammatory Fibroblasts	Gut	RHBDF2	0.225803	0.150555	1.49981	0.0668322
WNT5B+ 1	Gut	BCL11A	0.252808	0.168565	1.49976	0.0668379
WNT5B+ 1	Gut	MRPL22	0.173338	0.11558	1.49972	0.0668436
WNT2B+ Fos-lo 2	Gut	TAOK1	0.174435	0.116317	1.49964	0.0668534
Myofibroblasts	Gut	HIRIP3	0.258481	0.17237	1.49957	0.0668631
WNT2B+ Fos-lo 2	Gut	GNG7	0.227936	0.152019	1.49939	0.0668861
WNT5B+ 1	Gut	AGR2	0.286699	0.191234	1.49921	0.0669101
WNT2B+ Fos-hi	Gut	LRRC18	0.373481	0.249126	1.49916	0.0669156
WNT5B+ 2	Gut	ZNF697	0.38546	0.257125	1.49912	0.0669216
WNT5B+ 1	Gut	DAB2IP	0.241097	0.16083	1.49908	0.0669267
WNT2B+ Fos-hi	Gut	CEP19	0.230401	0.153702	1.49902	0.0669346
RSPO3+	Gut	CARD18	0.252582	0.168503	1.49897	0.0669403
WNT2B+ Fos-lo 2	Gut	ZNF133	0.239919	0.160056	1.49897	0.0669406
WNT5B+ 2	Gut	ZNF334	0.407572	0.271911	1.49892	0.0669477
WNT5B+ 2	Gut	PRELID3B	0.238456	0.159089	1.49889	0.066951
Inflammatory Fibroblasts	Gut	LSM12	0.177276	0.118272	1.49888	0.0669524
RSPO3+	Gut	PTPN14	0.17885	0.119323	1.49886	0.0669544
WNT2B+ Fos-lo 2	Gut	RAB38	0.473978	0.316285	1.49858	0.0669912
WNT2B+ Fos-lo 2	Gut	AGTR1	1.25129	0.834992	1.49856	0.0669935
Myofibroblasts	Gut	GPAT4	0.203711	0.135938	1.49856	0.066994
WNT2B+ Fos-lo 2	Gut	AKAP13	0.165848	0.110672	1.49856	0.0669945
Myofibroblasts	Gut	SUCLG1	0.183412	0.122401	1.49845	0.0670088
WNT5B+ 1	Gut	ATG14	0.195149	0.130246	1.49831	0.0670263
WNT5B+ 1	Gut	CTU2	0.27456	0.183253	1.49826	0.0670333
RSPO3+	Gut	FLAD1	0.189609	0.126571	1.49804	0.0670618
WNT5B+ 1	Gut	SRD5A3	0.218602	0.145938	1.49791	0.0670788
WNT5B+ 1	Gut	ANAPC5	0.171286	0.114351	1.4979	0.0670802
WNT2B+ Fos-lo 2	Gut	PHACTR1	0.207902	0.138797	1.49789	0.0670811
WNT5B+ 1	Gut	RRP15	0.184784	0.123364	1.49788	0.0670822
Myofibroblasts	Gut	TDP1	0.276091	0.184329	1.49782	0.0670905
WNT2B+ Fos-hi	Gut	CPPED1	0.210032	0.140226	1.49781	0.0670911
WNT2B+ Fos-hi	Gut	IFITM1	0.1586	0.105888	1.4978	0.0670922
WNT2B+ Fos-lo 2	Gut	TRIM68	0.229591	0.153296	1.4977	0.0671054
WNT2B+ Fos-lo 2	Gut	PRELP	0.287996	0.192294	1.49769	0.0671075
WNT2B+ Fos-lo 2	Gut	DPF2	0.175873	0.11743	1.49768	0.0671078
RSPO3+	Gut	CDKN1B	0.192234	0.128365	1.49755	0.0671245
WNT2B+ Fos-lo 2	Gut	HDGFL3	0.173205	0.115663	1.4975	0.0671313
WNT2B+ Fos-lo 2	Gut	FAT3	0.267221	0.17846	1.49737	0.0671483
Inflammatory Fibroblasts	Gut	SLC25A44	0.233171	0.155721	1.49736	0.0671494
WNT2B+ Fos-lo 2	Gut	USP24	0.234632	0.156712	1.49722	0.0671682
Inflammatory Fibroblasts	Gut	SET	0.153056	0.102234	1.49711	0.0671819
RSPO3+	Gut	PLEKHA4	0.158467	0.105857	1.49699	0.0671977
WNT2B+ Fos-lo 2	Gut	SEPHS2	0.17872	0.119398	1.49684	0.067217
WNT5B+ 1	Gut	CCDC122	0.196341	0.131183	1.4967	0.0672358
WNT5B+ 1	Gut	TSEN34	0.177467	0.118573	1.49669	0.0672373
Inflammatory Fibroblasts	Gut	OAF	0.167362	0.111825	1.49664	0.0672435
WNT5B+ 1	Gut	ZNF550	0.265977	0.177719	1.49662	0.0672464
WNT5B+ 1	Gut	NMT2	0.21228	0.141848	1.49653	0.0672579
WNT2B+ Fos-lo 2	Gut	AICDA	0.248636	0.166148	1.49647	0.0672659
RSPO3+	Gut	FDPS	0.167257	0.11179	1.49618	0.0673037
RSPO3+	Gut	PFDN5	0.128126	0.0856416	1.49607	0.0673182
WNT5B+ 2	Gut	PSME2	0.190566	0.127379	1.49605	0.0673204
WNT2B+ Fos-lo 2	Gut	PHACTR4	0.181839	0.12155	1.496	0.0673268
RSPO3+	Gut	ABCC3	0.221704	0.148202	1.49596	0.0673323
Myofibroblasts	Gut	NFATC4	0.212452	0.142018	1.49595	0.067333
RSPO3+	Gut	DTNB	0.260971	0.174455	1.49592	0.0673367
Myofibroblasts	Gut	AQR	0.226719	0.151563	1.49587	0.0673433
Myofibroblasts	Gut	SH3BP2	0.222574	0.148813	1.49567	0.0673704
Inflammatory Fibroblasts	Gut	TP53I11	0.186819	0.124907	1.49566	0.0673708
WNT5B+ 1	Gut	CCDC22	0.268016	0.179225	1.49542	0.0674026
WNT5B+ 1	Gut	USP1	0.210398	0.140712	1.49524	0.067426
WNT2B+ Fos-lo 2	Gut	CAND1	0.168214	0.112507	1.49514	0.0674391
Myofibroblasts	Gut	POLR2B	0.183965	0.123044	1.49512	0.0674416
WNT5B+ 1	Gut	MCUB	0.376854	0.252068	1.49505	0.0674506
WNT2B+ Fos-lo 2	Gut	DNAJC18	0.208918	0.139749	1.49496	0.0674629
RSPO3+	Gut	TRIL	0.174067	0.116438	1.49492	0.0674671
WNT5B+ 2	Gut	PGLS	0.218704	0.146298	1.49492	0.067468
Inflammatory Fibroblasts	Gut	FKBP11	0.173939	0.116356	1.49488	0.0674723
WNT5B+ 1	Gut	SPC24	0.206082	0.137871	1.49475	0.0674904
WNT5B+ 2	Gut	PPP1R14A	0.176859	0.118325	1.49469	0.0674976
Myofibroblasts	Gut	SLC9A6	0.294355	0.19694	1.49464	0.0675041
Inflammatory Fibroblasts	Gut	SMIM20	0.178958	0.119736	1.4946	0.0675091
Myofibroblasts	Gut	MOGAT3	0.260454	0.174277	1.49449	0.0675243
WNT5B+ 1	Gut	PPP2CA	0.170619	0.114169	1.49444	0.06753
RSPO3+	Gut	SERPINI1	0.283439	0.189672	1.49436	0.0675406
Myofibroblasts	Gut	TIMELESS	0.29717	0.198872	1.49428	0.0675515
WNT5B+ 2	Gut	ABHD12B	0.810944	0.542722	1.49421	0.0675598
RSPO3+	Gut	PPIC	0.146626	0.0981394	1.49406	0.0675799
WNT2B+ Fos-lo 2	Gut	GALNT2	0.195103	0.13059	1.49401	0.0675862
WNT2B+ Fos-lo 2	Gut	SCN2A	0.303736	0.203311	1.49394	0.0675951
WNT2B+ Fos-lo 2	Gut	P2RY1	0.598741	0.400835	1.49373	0.0676227
RSPO3+	Gut	PDHX	0.193191	0.129357	1.49347	0.0676565
RSPO3+	Gut	CNBP	0.140839	0.0943038	1.49346	0.0676583
WNT2B+ Fos-lo 2	Gut	ZNF674	0.226013	0.151353	1.49328	0.067682
WNT5B+ 1	Gut	FBXL18	0.226458	0.151652	1.49327	0.067683
WNT2B+ Fos-lo 2	Gut	CLOCK	0.183132	0.122644	1.49319	0.0676935
WNT5B+ 1	Gut	SAP18	0.146467	0.0980936	1.49313	0.0677009
Myofibroblasts	Gut	NDUFAF4	0.191107	0.128006	1.49295	0.0677246
Inflammatory Fibroblasts	Gut	CNN2	0.187274	0.125439	1.49295	0.0677247
Myofibroblasts	Gut	FZD4	0.291875	0.195542	1.49265	0.0677651
Myofibroblasts	Gut	USP2	0.439709	0.2946	1.49256	0.067776
WNT2B+ Fos-hi	Gut	CD63	0.133921	0.0897258	1.49256	0.0677761
WNT5B+ 1	Gut	MED28	0.164417	0.110159	1.49254	0.0677784
WNT5B+ 2	Gut	NUDT21	0.266212	0.178362	1.49254	0.0677791
Inflammatory Fibroblasts	Gut	C8orf58	0.285219	0.191101	1.4925	0.067784
RSPO3+	Gut	ALDOA	0.251136	0.168279	1.49238	0.0677994
Inflammatory Fibroblasts	Gut	CDYL2	0.300072	0.20107	1.49238	0.0678
RSPO3+	Gut	MCFD2	0.167395	0.112167	1.49237	0.0678011
WNT2B+ Fos-lo 2	Gut	SPATA33	0.209599	0.140459	1.49224	0.0678184
WNT2B+ Fos-lo 2	Gut	SLC15A4	0.237828	0.159395	1.49206	0.0678412
WNT2B+ Fos-lo 2	Gut	MBD2	0.211358	0.141657	1.49204	0.0678444
WNT2B+ Fos-lo 2	Gut	SOX13	0.230354	0.154389	1.49203	0.0678452
WNT5B+ 2	Gut	QKI	0.248383	0.166481	1.49196	0.0678545
WNT5B+ 2	Gut	LPXN	0.434022	0.29096	1.49169	0.0678905
WNT5B+ 2	Gut	HHIP	0.272216	0.182499	1.4916	0.0679014
WNT5B+ 1	Gut	ARHGAP5	0.193345	0.12963	1.49151	0.0679141
RSPO3+	Gut	MSANTD4	0.218512	0.146505	1.4915	0.0679153
Myofibroblasts	Gut	PHACTR4	0.20231	0.135645	1.49147	0.0679195
WNT5B+ 1	Gut	FPGT	0.240893	0.161527	1.49135	0.0679346
WNT2B+ Fos-lo 2	Gut	KLF16	0.265425	0.177989	1.49125	0.0679483
RSPO3+	Gut	ZBED3	0.260024	0.174399	1.49097	0.0679847
Myofibroblasts	Gut	PSMA5	0.187599	0.125837	1.49081	0.0680055
WNT5B+ 1	Gut	GGT7	0.204848	0.137411	1.49077	0.0680113
RSPO3+	Gut	PTPN3	0.211064	0.141582	1.49075	0.0680131
Myofibroblasts	Gut	H3-3A	0.14153	0.094939	1.49075	0.0680142
WNT2B+ Fos-hi	Gut	SERPINE1	0.218339	0.146465	1.49072	0.0680171
Myofibroblasts	Gut	ASPA	0.213529	0.143239	1.49072	0.068018
WNT2B+ Fos-lo 2	Gut	GPR35	0.300581	0.201644	1.49066	0.0680259
WNT2B+ Fos-lo 2	Gut	CUL4A	0.19521	0.130962	1.49059	0.0680351
WNT5B+ 2	Gut	PEX11G	0.396595	0.266067	1.49058	0.0680354
RSPO3+	Gut	SLC35A1	0.17441	0.117013	1.49051	0.0680447
WNT5B+ 1	Gut	PPIA	0.142925	0.0959094	1.4902	0.0680853
WNT5B+ 2	Gut	SMTN	0.175084	0.11749	1.4902	0.0680853
WNT5B+ 1	Gut	CD37	0.341483	0.229153	1.49019	0.0680865
WNT5B+ 1	Gut	FBXW9	0.293436	0.196916	1.49016	0.0680909
Myofibroblasts	Gut	MBD5	0.19409	0.13025	1.49013	0.0680948
WNT5B+ 1	Gut	WASHC1	0.294137	0.197392	1.49012	0.0680962
WNT2B+ Fos-hi	Gut	RPS8	0.129957	0.0872223	1.48995	0.0681185
Inflammatory Fibroblasts	Gut	PHF23	0.207844	0.139503	1.48989	0.0681261
WNT2B+ Fos-lo 2	Gut	SLC15A3	0.244719	0.164257	1.48985	0.0681319
Myofibroblasts	Gut	LRATD2	0.381321	0.255951	1.48982	0.0681357
WNT2B+ Fos-lo 2	Gut	ZNF217	0.228424	0.153329	1.48976	0.0681438
WNT5B+ 2	Gut	RAC1	0.152747	0.102543	1.48958	0.0681669
WNT5B+ 1	Gut	PYCR2	0.204349	0.137189	1.48955	0.0681718
RSPO3+	Gut	AP3B2	0.194736	0.130739	1.4895	0.0681774
WNT5B+ 1	Gut	PRDX1	0.154153	0.103495	1.48948	0.0681806
Inflammatory Fibroblasts	Gut	RBM3	0.151803	0.101918	1.48946	0.0681831
WNT2B+ Fos-lo 2	Gut	LAMB3	0.664146	0.445897	1.48946	0.0681832
Myofibroblasts	Gut	RRP8	0.226714	0.152213	1.48945	0.0681842
WNT2B+ Fos-lo 2	Gut	ADAM32	0.205233	0.137797	1.48939	0.0681929
WNT5B+ 1	Gut	TGFB1	0.165067	0.110832	1.48935	0.0681981
Myofibroblasts	Gut	CRTC3	0.218501	0.146736	1.48908	0.0682331
WNT5B+ 2	Gut	SOWAHC	0.38088	0.255788	1.48904	0.0682378
Myofibroblasts	Gut	CEP104	0.241477	0.162187	1.48888	0.0682596
RSPO3+	Gut	ZNF556	0.193518	0.129983	1.4888	0.0682699
WNT5B+ 1	Gut	KCNMB3	0.35245	0.236799	1.48839	0.0683235
Inflammatory Fibroblasts	Gut	RNF24	0.163	0.109515	1.48838	0.0683252
RSPO3+	Gut	RPS25	0.134015	0.0900431	1.48834	0.0683303
Myofibroblasts	Gut	CLSTN1	0.213969	0.143789	1.48808	0.0683653
WNT2B+ Fos-hi	Gut	SEPHS2	0.179564	0.120671	1.48805	0.068369
RSPO3+	Gut	FSD1	0.288899	0.194153	1.488	0.0683753
RSPO3+	Gut	NPRL3	0.185069	0.124386	1.48786	0.0683944
WNT5B+ 1	Gut	HNRNPM	0.163649	0.11	1.48772	0.0684125
WNT2B+ Fos-lo 2	Gut	DENND3	0.22292	0.14984	1.48772	0.0684128
WNT2B+ Fos-lo 2	Gut	LRRC56	0.22907	0.153975	1.48771	0.0684137
WNT2B+ Fos-lo 2	Gut	DSCC1	0.324714	0.218266	1.4877	0.0684153
WNT2B+ Fos-lo 2	Gut	INO80C	0.19309	0.129792	1.48769	0.0684166
WNT5B+ 2	Gut	RBMX	0.188826	0.126939	1.48753	0.0684378
WNT2B+ Fos-lo 2	Gut	LASP1	0.182269	0.122541	1.48741	0.0684539
WNT2B+ Fos-lo 2	Gut	MORN4	0.270652	0.181977	1.48729	0.0684692
RSPO3+	Gut	RTL5	0.238916	0.160654	1.48714	0.0684883
Inflammatory Fibroblasts	Gut	LGALS1	0.137523	0.0924822	1.48702	0.0685049
WNT5B+ 1	Gut	GPANK1	0.198578	0.133545	1.48698	0.06851
WNT2B+ Fos-lo 2	Gut	ZBED5	0.185549	0.124796	1.48681	0.0685322
WNT5B+ 2	Gut	STAG2	0.214351	0.144181	1.48668	0.0685496
RSPO3+	Gut	H2AC20	0.216006	0.145298	1.48664	0.0685555
WNT5B+ 1	Gut	ALDH1L2	0.249573	0.167892	1.48651	0.0685721
WNT2B+ Fos-hi	Gut	FASTKD5	0.267464	0.179951	1.48632	0.0685978
RSPO3+	Gut	THAP3	0.194626	0.130956	1.4862	0.0686136
RSPO3+	Gut	WDSUB1	0.209048	0.14066	1.48619	0.0686139
WNT5B+ 2	Gut	NKD2	0.428452	0.288292	1.48617	0.0686165
WNT5B+ 1	Gut	SH3GLB1	0.167011	0.11239	1.48599	0.0686403
Myofibroblasts	Gut	ARID3B	0.282236	0.189932	1.48599	0.0686409
Myofibroblasts	Gut	MTHFD1	0.224172	0.150882	1.48574	0.068674
WNT2B+ Fos-hi	Gut	SLFN11	0.21767	0.146506	1.48574	0.0686741
WNT5B+ 1	Gut	PKDCC	0.223327	0.150332	1.48556	0.0686975
WNT5B+ 1	Gut	AFTPH	0.234907	0.158134	1.4855	0.0687063
RSPO3+	Gut	EEF1AKMT2	0.181903	0.122454	1.48549	0.0687076
RSPO3+	Gut	RFXAP	0.225736	0.151973	1.48537	0.0687231
WNT2B+ Fos-lo 2	Gut	FAM120C	0.273056	0.183848	1.48523	0.068742
WNT5B+ 1	Gut	GOT2	0.210262	0.141584	1.48507	0.0687629
Myofibroblasts	Gut	PDXDC1	0.188382	0.126857	1.485	0.0687723
WNT5B+ 1	Gut	CHCHD2	0.142241	0.095792	1.4849	0.0687852
WNT2B+ Fos-lo 2	Gut	DPM3	0.163352	0.11001	1.48488	0.0687875
WNT5B+ 2	Gut	MMADHC	0.203455	0.13702	1.48486	0.0687909
WNT2B+ Fos-lo 2	Gut	SETD6	0.240453	0.161941	1.48482	0.0687956
WNT5B+ 1	Gut	ZNF600	0.295135	0.198772	1.4848	0.0687987
RSPO3+	Gut	UBE2L6	0.15551	0.104743	1.48468	0.0688141
WNT5B+ 1	Gut	PPP1CB	0.148623	0.100127	1.48435	0.0688587
WNT2B+ Fos-lo 2	Gut	RNF103	0.199068	0.134113	1.48433	0.068861
WNT5B+ 2	Gut	B9D2	0.35847	0.241505	1.48431	0.0688628
WNT5B+ 1	Gut	PTGR2	0.228886	0.154223	1.48413	0.0688874
WNT5B+ 1	Gut	SLC11A1	0.220994	0.14891	1.48408	0.0688936
Myofibroblasts	Gut	INTS7	0.325263	0.21917	1.48407	0.0688958
Inflammatory Fibroblasts	Gut	SLC35D1	0.213215	0.143675	1.48401	0.0689031
WNT2B+ Fos-lo 2	Gut	CHFR	0.191801	0.129255	1.4839	0.0689184
Inflammatory Fibroblasts	Gut	GSTO1	0.159743	0.107653	1.48387	0.0689221
WNT5B+ 2	Gut	IGF2R	0.305168	0.205658	1.48386	0.0689229
WNT5B+ 1	Gut	ARSK	0.219749	0.148096	1.48382	0.0689278
WNT2B+ Fos-lo 2	Gut	GFM1	0.177245	0.119464	1.48367	0.0689486
WNT5B+ 2	Gut	MVB12A	0.237018	0.159757	1.48362	0.0689552
RSPO3+	Gut	ORMDL3	0.195866	0.132024	1.48357	0.0689612
Inflammatory Fibroblasts	Gut	KLHDC3	0.190464	0.128386	1.48353	0.0689673
WNT2B+ Fos-hi	Gut	SNX22	0.221727	0.149461	1.48351	0.0689699
Myofibroblasts	Gut	TPI1	0.148517	0.100114	1.48348	0.068974
WNT2B+ Fos-lo 2	Gut	THOC2	0.157387	0.106097	1.48343	0.0689796
WNT5B+ 1	Gut	B4GALT1	0.162248	0.109377	1.48338	0.0689874
WNT5B+ 1	Gut	TOB2	0.180717	0.12183	1.48335	0.0689913
WNT2B+ Fos-hi	Gut	BEX5	0.382148	0.257626	1.48334	0.068992
Myofibroblasts	Gut	AHR	0.202116	0.13626	1.48331	0.068996
WNT2B+ Fos-lo 2	Gut	UBR5	0.178073	0.120057	1.48324	0.0690054
WNT5B+ 2	Gut	PPA2	0.225897	0.152317	1.48307	0.0690284
Inflammatory Fibroblasts	Gut	SSR2	0.14244	0.0960497	1.48298	0.0690395
WNT2B+ Fos-lo 2	Gut	EDIL3	0.218651	0.147443	1.48295	0.069044
Myofibroblasts	Gut	TIAL1	0.167469	0.112946	1.48274	0.0690717
Inflammatory Fibroblasts	Gut	SPATA13	0.196399	0.132466	1.48264	0.069085
RSPO3+	Gut	LRRFIP2	0.167032	0.112671	1.48247	0.0691074
Myofibroblasts	Gut	SCAMP3	0.214255	0.144528	1.48244	0.0691114
WNT5B+ 1	Gut	INF2	0.212138	0.143117	1.48227	0.0691341
WNT5B+ 1	Gut	SETD7	0.203561	0.13733	1.48227	0.0691343
Inflammatory Fibroblasts	Gut	INTS13	0.226932	0.153101	1.48224	0.0691387
Myofibroblasts	Gut	CTTN	0.155648	0.105021	1.48207	0.0691609
WNT5B+ 1	Gut	SS18L1	0.24639	0.166257	1.48199	0.0691721
WNT5B+ 1	Gut	NDC80	0.332099	0.2241	1.48192	0.0691804
RSPO3+	Gut	MTHFS	0.201583	0.136031	1.48189	0.0691852
WNT2B+ Fos-lo 2	Gut	PSTPIP2	0.27839	0.187866	1.48186	0.0691892
Myofibroblasts	Gut	APOL6	0.181326	0.122371	1.48177	0.0692006
Myofibroblasts	Gut	ECH1	0.165238	0.111551	1.48128	0.0692659
RSPO3+	Gut	SYVN1	0.199801	0.134891	1.4812	0.0692767
RSPO3+	Gut	FAM229B	0.175083	0.118205	1.48119	0.0692785
WNT2B+ Fos-hi	Gut	EIF3I	0.164003	0.110728	1.48113	0.0692861
Myofibroblasts	Gut	DCD	0.364249	0.245955	1.48096	0.0693087
WNT2B+ Fos-lo 2	Gut	GAS2L3	0.285168	0.192563	1.48091	0.0693154
WNT2B+ Fos-lo 2	Gut	SRARP	0.322991	0.218123	1.48077	0.0693338
WNT2B+ Fos-lo 2	Gut	NRXN3	0.280341	0.189365	1.48042	0.06938
Inflammatory Fibroblasts	Gut	DNAJB5	0.239553	0.161833	1.48025	0.0694034
WNT5B+ 1	Gut	FBXO5	0.246011	0.1662	1.48021	0.0694089
Inflammatory Fibroblasts	Gut	CHCHD1	0.190217	0.12852	1.48007	0.0694279
WNT2B+ Fos-lo 2	Gut	SENP3	0.328796	0.222161	1.47999	0.0694383
WNT2B+ Fos-lo 2	Gut	SH2B3	0.219208	0.148119	1.47995	0.0694439
WNT2B+ Fos-lo 2	Gut	C2orf80	0.296161	0.200165	1.47959	0.069492
RSPO3+	Gut	AHCY	0.164467	0.111158	1.47958	0.0694928
Myofibroblasts	Gut	DLGAP4	0.212471	0.143611	1.47949	0.0695052
RSPO3+	Gut	SYNPO	0.205914	0.139183	1.47945	0.06951
Myofibroblasts	Gut	LSM10	0.186732	0.126227	1.47933	0.0695261
RSPO3+	Gut	S100A16	0.158112	0.106884	1.47929	0.0695315
WNT2B+ Fos-lo 2	Gut	OR52K1	0.288228	0.194852	1.47921	0.0695418
Inflammatory Fibroblasts	Gut	HINT2	0.278567	0.18833	1.47914	0.0695509
WNT5B+ 1	Gut	GRAMD2A	0.36399	0.246082	1.47914	0.0695519
Myofibroblasts	Gut	EIF4G2	0.149804	0.101281	1.4791	0.069557
Inflammatory Fibroblasts	Gut	MAPK12	0.239617	0.16203	1.47884	0.0695919
WNT5B+ 2	Gut	CIB1	0.201082	0.135975	1.47882	0.0695943
Myofibroblasts	Gut	PPOX	0.306011	0.206938	1.47876	0.0696024
WNT2B+ Fos-lo 2	Gut	UBE3C	0.189062	0.127858	1.47869	0.0696118
Myofibroblasts	Gut	RBM3	0.15914	0.107636	1.4785	0.0696376
Myofibroblasts	Gut	YPEL5	0.176358	0.119292	1.47838	0.0696533
WNT2B+ Fos-lo 2	Gut	ADA2	0.219319	0.148352	1.47836	0.0696552
Myofibroblasts	Gut	AP4E1	0.313942	0.212359	1.47836	0.069656
Myofibroblasts	Gut	LRWD1	0.257096	0.173907	1.47835	0.0696569
Myofibroblasts	Gut	KLF8	0.234862	0.158869	1.47834	0.0696584
Myofibroblasts	Gut	USP1	0.212979	0.144069	1.47831	0.0696623
Myofibroblasts	Gut	USP9X	0.208082	0.14076	1.47828	0.0696668
WNT5B+ 1	Gut	PAFAH1B3	0.212342	0.143648	1.47821	0.0696752
RSPO3+	Gut	TRUB2	0.169053	0.114372	1.4781	0.0696902
WNT5B+ 1	Gut	NUP88	0.244346	0.165311	1.4781	0.0696904
WNT5B+ 1	Gut	ATE1	0.218404	0.147773	1.47797	0.0697078
WNT5B+ 1	Gut	MCF2L	0.344305	0.232965	1.47793	0.0697138
WNT5B+ 2	Gut	S100A11	0.151707	0.102651	1.4779	0.0697177
Myofibroblasts	Gut	FAM102B	0.21598	0.14614	1.47789	0.0697183
WNT2B+ Fos-lo 2	Gut	BAZ1B	0.169007	0.11436	1.47785	0.0697241
Myofibroblasts	Gut	LRTOMT	0.268489	0.181676	1.47784	0.069725
WNT5B+ 2	Gut	OAT	0.199542	0.135035	1.47771	0.0697434
WNT2B+ Fos-lo 2	Gut	TMEM213	0.240473	0.16274	1.47765	0.069751
WNT5B+ 1	Gut	PACRGL	0.232616	0.157424	1.47764	0.0697516
RSPO3+	Gut	GALT	0.177031	0.119807	1.47764	0.0697523
Myofibroblasts	Gut	EPDR1	0.29816	0.201793	1.47756	0.0697632
WNT2B+ Fos-hi	Gut	ME3	0.308225	0.208613	1.4775	0.0697711
Myofibroblasts	Gut	NUDC	0.169988	0.115054	1.47746	0.0697757
WNT5B+ 2	Gut	PANK3	0.282196	0.191015	1.47735	0.0697906
WNT5B+ 1	Gut	DVL2	0.206988	0.14014	1.47701	0.0698359
WNT2B+ Fos-lo 2	Gut	TRIM46	0.281498	0.190587	1.477	0.0698376
WNT5B+ 2	Gut	NLGN4X	0.34692	0.234904	1.47686	0.0698562
RSPO3+	Gut	INAVA	0.247757	0.167776	1.47672	0.0698759
Myofibroblasts	Gut	RAP2A	0.249015	0.168634	1.47666	0.0698838
WNT5B+ 1	Gut	USP11	0.193549	0.131076	1.47662	0.0698886
WNT2B+ Fos-lo 2	Gut	CEP41	0.20002	0.135466	1.47653	0.0699005
RSPO3+	Gut	THAP5	0.171123	0.115899	1.47648	0.0699069
WNT2B+ Fos-hi	Gut	URI1	0.180594	0.122316	1.47646	0.0699109
WNT5B+ 1	Gut	SMG5	0.259765	0.175946	1.47639	0.0699195
RSPO3+	Gut	PEX3	0.203848	0.138078	1.47632	0.0699285
RSPO3+	Gut	GAB3	0.256239	0.173571	1.47628	0.0699346
WNT2B+ Fos-lo 2	Gut	ZNF623	0.240326	0.162826	1.47597	0.0699765
RSPO3+	Gut	ASCC1	0.157213	0.106522	1.47587	0.0699889
WNT5B+ 1	Gut	REEP3	0.163391	0.110719	1.47573	0.0700082
Myofibroblasts	Gut	LSM12	0.192428	0.130402	1.47565	0.070019
WNT5B+ 1	Gut	EIF4A2	0.139964	0.09485	1.47563	0.0700216
WNT5B+ 1	Gut	DCP2	0.197346	0.133749	1.47549	0.0700401
WNT2B+ Fos-lo 2	Gut	SPOCK1	0.375203	0.2543	1.47544	0.0700477
Inflammatory Fibroblasts	Gut	ATF5	0.200406	0.135835	1.47536	0.0700575
WNT2B+ Fos-lo 2	Gut	ZNF214	0.269567	0.18272	1.4753	0.0700662
RSPO3+	Gut	WASL	0.171197	0.116043	1.47529	0.070068
WNT5B+ 1	Gut	TMEM213	0.27398	0.185721	1.47522	0.0700763
WNT5B+ 2	Gut	TBC1D2B	0.305951	0.207419	1.47504	0.0701013
RSPO3+	Gut	RPP25	0.271375	0.183993	1.47492	0.0701168
Myofibroblasts	Gut	TAS2R14	0.375838	0.254835	1.47483	0.0701293
Inflammatory Fibroblasts	Gut	COPS9	0.149977	0.1017	1.4747	0.0701468
Myofibroblasts	Gut	ATP8B2	0.255653	0.173372	1.47459	0.0701608
WNT5B+ 1	Gut	ACOT13	0.216839	0.147078	1.47432	0.0701983
Myofibroblasts	Gut	SP3	0.187284	0.127036	1.47426	0.070206
Myofibroblasts	Gut	OR2M3	0.25779	0.174874	1.47415	0.0702206
Myofibroblasts	Gut	MTFR1L	0.194318	0.131819	1.47412	0.0702241
RSPO3+	Gut	ABHD17A	0.186586	0.126578	1.47409	0.0702292
Inflammatory Fibroblasts	Gut	RPS27A	0.134093	0.0909686	1.47406	0.0702327
WNT5B+ 2	Gut	ZBTB1	0.295837	0.200695	1.47406	0.0702327
WNT2B+ Fos-lo 2	Gut	LPAR4	0.361042	0.244932	1.47405	0.0702345
WNT5B+ 1	Gut	CHCHD3	0.185822	0.126068	1.47399	0.0702423
WNT5B+ 2	Gut	SLC25A48	0.381052	0.258537	1.47388	0.0702569
Myofibroblasts	Gut	KALRN	0.281941	0.191292	1.47388	0.0702571
WNT2B+ Fos-lo 2	Gut	SIMC1	0.233611	0.15852	1.4737	0.0702806
WNT5B+ 2	Gut	NACC1	0.407106	0.276249	1.4737	0.0702817
WNT2B+ Fos-lo 2	Gut	KLHL7	0.179791	0.122016	1.47349	0.0703088
WNT2B+ Fos-hi	Gut	MED31	0.183599	0.124624	1.47323	0.0703446
WNT2B+ Fos-lo 2	Gut	BTBD8	0.262086	0.177917	1.47308	0.0703648
WNT5B+ 2	Gut	FREM1	2.60788	1.7705	1.47296	0.0703806
RSPO3+	Gut	LRBA	0.200209	0.135931	1.47287	0.0703929
WNT2B+ Fos-lo 2	Gut	FCF1	0.191429	0.129973	1.47284	0.0703965
WNT2B+ Fos-hi	Gut	RIOX1	0.302441	0.205346	1.47284	0.0703974
WNT5B+ 1	Gut	C15orf39	0.301651	0.204816	1.47279	0.0704035
WNT5B+ 1	Gut	STK19	0.201115	0.136562	1.4727	0.0704159
WNT5B+ 2	Gut	BRCA2	0.367552	0.249585	1.47265	0.0704226
WNT2B+ Fos-lo 2	Gut	ZNF236	0.238376	0.161875	1.47259	0.0704303
Inflammatory Fibroblasts	Gut	TSPAN17	0.210634	0.143037	1.47258	0.0704316
WNT5B+ 2	Gut	NDUFS7	0.206011	0.139909	1.47247	0.0704468
WNT2B+ Fos-lo 2	Gut	PRSS23	0.228339	0.155072	1.47247	0.0704474
WNT5B+ 2	Gut	CBX3	0.19923	0.135319	1.47229	0.0704707
WNT5B+ 2	Gut	ANKRD44	0.323017	0.219412	1.47219	0.0704845
Inflammatory Fibroblasts	Gut	MAP3K5	0.229204	0.155701	1.47208	0.0704995
Inflammatory Fibroblasts	Gut	RABGGTB	0.175216	0.119041	1.47189	0.0705247
RSPO3+	Gut	EDDM13	0.266988	0.181416	1.47169	0.0705527
Inflammatory Fibroblasts	Gut	RARRES2	0.134799	0.0916049	1.47153	0.070574
Inflammatory Fibroblasts	Gut	AGPAT2	0.176175	0.119731	1.47142	0.0705891
Myofibroblasts	Gut	PLOD1	0.20502	0.139379	1.47095	0.0706523
WNT5B+ 1	Gut	SDHAF2	0.186987	0.127121	1.47094	0.0706534
WNT5B+ 1	Gut	APOL1	0.172898	0.117546	1.4709	0.0706594
WNT5B+ 1	Gut	SLC1A4	0.267351	0.181761	1.47089	0.0706605
WNT2B+ Fos-lo 2	Gut	UBE4B	0.22121	0.150407	1.47075	0.0706797
WNT2B+ Fos-lo 2	Gut	SULT1B1	0.279226	0.189892	1.47044	0.070721
WNT2B+ Fos-lo 2	Gut	CLIP1	0.162949	0.110818	1.47042	0.0707245
WNT2B+ Fos-lo 2	Gut	DSC2	0.351844	0.239283	1.47041	0.0707254
WNT2B+ Fos-lo 2	Gut	GPATCH11	0.215229	0.14638	1.47034	0.0707346
Inflammatory Fibroblasts	Gut	PSD3	0.175594	0.119431	1.47025	0.0707467
WNT2B+ Fos-lo 2	Gut	WDFY2	0.206696	0.140596	1.47014	0.0707618
RSPO3+	Gut	CINP	0.168917	0.114905	1.47006	0.0707727
WNT5B+ 2	Gut	JOSD2	0.205605	0.139882	1.46985	0.0708018
WNT5B+ 1	Gut	RBM42	0.172077	0.117078	1.46977	0.0708123
RSPO3+	Gut	ZNF92	0.235136	0.160004	1.46956	0.0708404
WNT5B+ 1	Gut	NOL4L	0.185044	0.12592	1.46953	0.0708439
Myofibroblasts	Gut	NWD1	0.330352	0.224802	1.46953	0.0708451
Myofibroblasts	Gut	BRD1	0.296283	0.201632	1.46943	0.0708586
WNT5B+ 1	Gut	TSTD3	0.211588	0.143999	1.46937	0.0708659
WNT2B+ Fos-hi	Gut	RPL22	0.140275	0.0954729	1.46927	0.07088
WNT5B+ 2	Gut	TMEM100	0.311038	0.211698	1.46925	0.0708819
WNT2B+ Fos-lo 2	Gut	SPINT1	0.484667	0.329891	1.46917	0.0708927
WNT5B+ 1	Gut	ZFP37	0.26068	0.177467	1.46889	0.0709309
RSPO3+	Gut	TVP23A	0.220077	0.149838	1.46877	0.0709474
Myofibroblasts	Gut	MARK4	0.270833	0.184399	1.46873	0.0709525
Inflammatory Fibroblasts	Gut	SEC11A	0.151358	0.103056	1.46871	0.0709563
WNT5B+ 2	Gut	H2AC6	0.335906	0.228715	1.46866	0.0709622
Myofibroblasts	Gut	NCOA2	0.271888	0.185133	1.46861	0.0709699
Myofibroblasts	Gut	GJA1	0.199833	0.136077	1.46854	0.0709793
Myofibroblasts	Gut	PGGT1B	0.228717	0.155786	1.46815	0.0710315
WNT5B+ 2	Gut	PHC2	0.274323	0.186867	1.46801	0.0710505
WNT5B+ 2	Gut	SELENOF	0.174604	0.11896	1.46776	0.0710853
WNT5B+ 1	Gut	H2BC15	0.305141	0.207946	1.4674	0.0711331
WNT5B+ 2	Gut	TET3	0.523345	0.356654	1.46737	0.0711371
RSPO3+	Gut	ARFIP1	0.172168	0.117346	1.46718	0.0711635
Myofibroblasts	Gut	MPC1	0.186745	0.127288	1.4671	0.0711738
WNT5B+ 1	Gut	MRFAP1	0.146537	0.0998877	1.46701	0.0711862
WNT5B+ 1	Gut	AGMO	0.304697	0.207705	1.46697	0.0711917
Inflammatory Fibroblasts	Gut	GJA1	0.168855	0.11512	1.46677	0.0712189
RSPO3+	Gut	TTLL3	0.174356	0.118877	1.46669	0.0712302
Inflammatory Fibroblasts	Gut	TMEM208	0.15662	0.10679	1.46661	0.0712405
WNT5B+ 1	Gut	PCF11	0.164197	0.111972	1.4664	0.0712693
WNT5B+ 2	Gut	UBA2	0.233779	0.159423	1.4664	0.0712695
Myofibroblasts	Gut	PARVB	0.253245	0.1727	1.46639	0.0712716
Myofibroblasts	Gut	RNF214	0.263952	0.18001	1.46632	0.0712808
WNT2B+ Fos-lo 2	Gut	GOLGA8R	0.314001	0.214157	1.46622	0.071294
WNT5B+ 1	Gut	NEK11	0.284807	0.194259	1.46612	0.0713077
RSPO3+	Gut	OAZ3	0.222346	0.151666	1.46602	0.0713214
WNT5B+ 1	Gut	LAMC1	0.140999	0.0961817	1.46597	0.0713282
Myofibroblasts	Gut	IFNGR1	0.177287	0.120946	1.46583	0.0713469
WNT2B+ Fos-lo 2	Gut	COG4	0.207084	0.141281	1.46576	0.0713562
Inflammatory Fibroblasts	Gut	EEF1AKMT4	0.293428	0.200189	1.46575	0.0713577
WNT5B+ 2	Gut	SNRPD3	0.219433	0.149709	1.46573	0.0713607
WNT5B+ 1	Gut	VPS4A	0.194151	0.132465	1.46567	0.0713689
RSPO3+	Gut	LRRN2	0.258693	0.176502	1.46567	0.0713695
Myofibroblasts	Gut	GPR89A	0.26122	0.178237	1.46558	0.0713816
RSPO3+	Gut	HAUS4	0.23571	0.160846	1.46544	0.0714008
Myofibroblasts	Gut	PLEKHA2	0.25435	0.173567	1.46543	0.0714016
WNT5B+ 2	Gut	LAPTM4A	0.148236	0.101159	1.46538	0.0714091
WNT5B+ 2	Gut	CLDND2	0.419836	0.286511	1.46534	0.0714139
RSPO3+	Gut	SMN1	0.249995	0.170612	1.46529	0.0714215
WNT2B+ Fos-lo 2	Gut	RUNX1	0.158204	0.107969	1.46527	0.0714238
WNT2B+ Fos-hi	Gut	TMEM108	0.274014	0.187011	1.46523	0.0714292
WNT5B+ 2	Gut	ATP13A3	0.266411	0.181838	1.4651	0.0714469
WNT2B+ Fos-hi	Gut	PCDHB15	0.261694	0.178628	1.46502	0.0714575
RSPO3+	Gut	GNS	0.180211	0.12301	1.46501	0.0714597
WNT2B+ Fos-lo 2	Gut	NIBAN2	0.212863	0.145321	1.46478	0.0714907
WNT5B+ 1	Gut	RPTOR	0.297496	0.203117	1.46465	0.0715079
Myofibroblasts	Gut	UHRF1	0.30662	0.209347	1.46465	0.0715085
WNT5B+ 2	Gut	MEI1	0.342738	0.23401	1.46463	0.0715106
WNT5B+ 1	Gut	CCND1	0.271022	0.185074	1.4644	0.0715424
WNT5B+ 1	Gut	ZP1	0.238496	0.162869	1.46434	0.0715509
WNT2B+ Fos-lo 2	Gut	G6PC3	0.172607	0.117885	1.4642	0.0715702
WNT2B+ Fos-lo 2	Gut	USP34	0.172051	0.117506	1.46418	0.0715717
WNT5B+ 2	Gut	EBNA1BP2	0.232874	0.159053	1.46413	0.0715787
WNT2B+ Fos-lo 2	Gut	HTR3B	0.269603	0.184163	1.46394	0.0716058
WNT5B+ 1	Gut	METTL23	0.185519	0.126729	1.4639	0.0716102
WNT5B+ 2	Gut	MZT1	0.299255	0.204461	1.46363	0.0716471
WNT2B+ Fos-lo 2	Gut	NYNRIN	0.256422	0.175208	1.46353	0.0716614
WNT5B+ 2	Gut	IFITM3	0.145018	0.0990887	1.46352	0.0716626
WNT5B+ 2	Gut	ELOVL5	0.256093	0.175021	1.46321	0.0717045
WNT5B+ 2	Gut	HMGB1	0.152843	0.104457	1.46321	0.0717046
WNT5B+ 2	Gut	SRD5A3	0.348907	0.238463	1.46315	0.0717132
WNT5B+ 1	Gut	TMEM184B	0.17272	0.118048	1.46313	0.0717161
WNT2B+ Fos-lo 2	Gut	TSPYL4	0.226891	0.155099	1.46288	0.0717498
Myofibroblasts	Gut	LPCAT4	0.246517	0.168521	1.46283	0.0717568
WNT2B+ Fos-lo 2	Gut	CEP170B	0.299693	0.204884	1.46274	0.0717689
WNT2B+ Fos-lo 2	Gut	BCAR3	0.318859	0.217988	1.46274	0.0717699
WNT2B+ Fos-lo 2	Gut	SLC25A27	0.248149	0.169653	1.46268	0.0717769
WNT2B+ Fos-lo 2	Gut	ZNF829	0.218035	0.149115	1.46219	0.0718441
WNT2B+ Fos-hi	Gut	RPS27A	0.131856	0.0901861	1.46205	0.0718642
RSPO3+	Gut	FOXK1	0.152811	0.104523	1.46198	0.0718729
Myofibroblasts	Gut	RGPD5	0.174404	0.119304	1.46184	0.071892
RSPO3+	Gut	TEF	0.231171	0.158139	1.46182	0.0718956
Inflammatory Fibroblasts	Gut	GNG11	0.152411	0.104288	1.46145	0.0719461
WNT2B+ Fos-lo 2	Gut	ZNF786	0.273644	0.187247	1.4614	0.0719523
RSPO3+	Gut	SLC36A2	0.253718	0.173613	1.4614	0.0719524
Myofibroblasts	Gut	FAM13B	0.221139	0.151332	1.46128	0.0719691
WNT5B+ 2	Gut	RAB18	0.205617	0.140716	1.46122	0.0719769
RSPO3+	Gut	UBOX5	0.200162	0.136986	1.46118	0.0719832
Myofibroblasts	Gut	TSPAN17	0.27394	0.187484	1.46114	0.0719886
Myofibroblasts	Gut	SGMS1	0.270735	0.185299	1.46107	0.0719979
WNT5B+ 1	Gut	BRIX1	0.17855	0.122221	1.46088	0.0720243
WNT2B+ Fos-lo 2	Gut	ALDH16A1	0.193374	0.132372	1.46083	0.0720311
WNT2B+ Fos-lo 2	Gut	CREBZF	0.174539	0.119481	1.4608	0.0720347
WNT5B+ 1	Gut	PDCL	0.180989	0.123898	1.46078	0.0720376
WNT5B+ 2	Gut	OSBPL6	0.292727	0.200394	1.46075	0.0720414
WNT2B+ Fos-lo 2	Gut	SH3GLB2	0.205417	0.140631	1.46069	0.0720508
WNT5B+ 1	Gut	KIAA2012	0.300305	0.205593	1.46068	0.0720515
Myofibroblasts	Gut	SERF2	0.133388	0.0913196	1.46067	0.0720533
WNT2B+ Fos-lo 2	Gut	MADD	0.245998	0.168419	1.46063	0.0720588
WNT2B+ Fos-lo 2	Gut	PPIG	0.146654	0.100429	1.46027	0.0721078
WNT5B+ 1	Gut	SLC66A1	0.237694	0.16278	1.46022	0.0721145
Inflammatory Fibroblasts	Gut	PALLD	0.152093	0.10417	1.46005	0.072138
RSPO3+	Gut	FMO4	0.298313	0.204354	1.45979	0.0721745
Myofibroblasts	Gut	PRPS2	0.210728	0.144395	1.45938	0.0722298
RSPO3+	Gut	GPX8	0.15346	0.105185	1.45895	0.072289
WNT5B+ 2	Gut	MTFR1	0.337382	0.231255	1.45892	0.0722942
WNT2B+ Fos-lo 2	Gut	LPAR6	0.187097	0.128254	1.4588	0.0723101
WNT5B+ 2	Gut	RBM47	0.448658	0.307554	1.45879	0.0723111
Inflammatory Fibroblasts	Gut	PI4KB	0.190879	0.13085	1.45877	0.0723148
Myofibroblasts	Gut	OGDH	0.257854	0.176763	1.45876	0.0723159
Myofibroblasts	Gut	EXOC2	0.283623	0.194428	1.45875	0.0723165
Inflammatory Fibroblasts	Gut	ARMC9	0.216965	0.148735	1.45874	0.0723189
RSPO3+	Gut	MED16	0.188621	0.129306	1.45872	0.0723215
RSPO3+	Gut	SDCBP	0.147103	0.100865	1.45841	0.0723635
WNT2B+ Fos-lo 2	Gut	GBP1	0.210417	0.144279	1.4584	0.0723651
Myofibroblasts	Gut	HRAS	0.225041	0.154314	1.45833	0.0723748
WNT2B+ Fos-lo 2	Gut	VTI1A	0.186832	0.128115	1.45831	0.0723771
RSPO3+	Gut	NDUFS7	0.149106	0.102248	1.45828	0.0723822
RSPO3+	Gut	FAM49A	0.213656	0.146526	1.45814	0.0724003
WNT2B+ Fos-hi	Gut	DHRS11	0.257576	0.176658	1.45804	0.0724141
Myofibroblasts	Gut	ABHD14A	0.192097	0.13176	1.45793	0.0724293
WNT2B+ Fos-lo 2	Gut	ALG1	0.279924	0.19202	1.45778	0.0724502
RSPO3+	Gut	SC5D	0.18196	0.124834	1.45762	0.0724723
WNT5B+ 1	Gut	OSGIN2	0.206639	0.141778	1.45748	0.072492
RSPO3+	Gut	RAB40B	0.18373	0.12606	1.45748	0.0724925
WNT2B+ Fos-lo 2	Gut	ZFP64	0.213464	0.146475	1.45735	0.0725105
Myofibroblasts	Gut	MICAL1	0.257053	0.176424	1.45702	0.072556
WNT5B+ 1	Gut	SOCS7	0.297553	0.204242	1.45687	0.0725764
RSPO3+	Gut	PCDHGA8	0.235384	0.161569	1.45687	0.0725764
WNT5B+ 2	Gut	MVD	0.316423	0.217204	1.4568	0.0725856
WNT5B+ 1	Gut	IRAK1BP1	0.262518	0.180229	1.45658	0.0726161
WNT2B+ Fos-lo 2	Gut	BIVM	0.190853	0.131034	1.45651	0.0726253
WNT5B+ 2	Gut	HLA-F	0.193816	0.133071	1.45649	0.0726292
Myofibroblasts	Gut	HSF2	0.254906	0.175021	1.45643	0.0726368
WNT2B+ Fos-lo 2	Gut	UPF3A	0.16665	0.114429	1.45636	0.0726464
WNT2B+ Fos-lo 2	Gut	TRIM45	0.288494	0.198139	1.45602	0.0726939
WNT2B+ Fos-lo 2	Gut	SLC9A6	0.231168	0.158775	1.45594	0.0727043
WNT5B+ 1	Gut	SLC16A7	0.191338	0.131421	1.45592	0.072707
Inflammatory Fibroblasts	Gut	HENMT1	0.282566	0.194088	1.45586	0.0727154
WNT2B+ Fos-lo 2	Gut	UBXN2A	0.164025	0.112668	1.45582	0.0727207
WNT2B+ Fos-lo 2	Gut	CHN1	0.178957	0.122932	1.45574	0.0727328
WNT2B+ Fos-lo 2	Gut	SGSM3	0.238416	0.163777	1.45573	0.0727329
RSPO3+	Gut	PCDHB15	0.242164	0.166352	1.45573	0.0727342
WNT2B+ Fos-lo 2	Gut	TENT4A	0.229995	0.158006	1.45561	0.0727503
WNT5B+ 2	Gut	PTBP3	0.312164	0.214465	1.45554	0.0727593
WNT2B+ Fos-lo 2	Gut	AP3B2	0.222149	0.152629	1.45549	0.0727673
WNT5B+ 1	Gut	KDM1A	0.216999	0.149103	1.45536	0.0727846
WNT2B+ Fos-hi	Gut	TRMO	0.268858	0.184741	1.45533	0.0727895
WNT5B+ 1	Gut	EEF1A2	0.336489	0.231263	1.45501	0.0728335
WNT5B+ 1	Gut	STRADB	0.280412	0.192739	1.45488	0.0728511
WNT5B+ 2	Gut	PDIA6	0.327279	0.224963	1.45482	0.0728599
WNT5B+ 1	Gut	SRFBP1	0.187286	0.128744	1.45472	0.0728729
WNT2B+ Fos-hi	Gut	TMEM179B	0.164622	0.113165	1.45471	0.0728752
RSPO3+	Gut	RFX1	0.190827	0.131185	1.45464	0.0728851
WNT2B+ Fos-lo 2	Gut	ZNF496	0.216517	0.148861	1.45449	0.0729053
WNT2B+ Fos-lo 2	Gut	OR6K3	0.265827	0.182766	1.45447	0.0729081
Myofibroblasts	Gut	PORCN	0.306991	0.211083	1.45436	0.0729226
WNT2B+ Fos-hi	Gut	KCNMA1	0.357767	0.246011	1.45427	0.0729352
WNT2B+ Fos-lo 2	Gut	PTCH2	0.224895	0.154657	1.45415	0.0729523
WNT5B+ 1	Gut	RUFY2	0.186494	0.128253	1.45411	0.0729576
WNT2B+ Fos-lo 2	Gut	RYK	0.203467	0.13993	1.45406	0.0729645
RSPO3+	Gut	ZNF771	0.186672	0.128387	1.45398	0.0729766
WNT2B+ Fos-lo 2	Gut	MIEF2	0.245248	0.168676	1.45396	0.0729784
WNT5B+ 2	Gut	PSMD14	0.235217	0.161786	1.45388	0.07299
WNT2B+ Fos-hi	Gut	TNFAIP3	0.205172	0.141128	1.4538	0.0730012
WNT2B+ Fos-lo 2	Gut	RWDD2A	0.265161	0.182398	1.45375	0.0730075
WNT2B+ Fos-lo 2	Gut	SRGAP1	0.157244	0.108167	1.45371	0.0730131
WNT2B+ Fos-lo 2	Gut	TMPO	0.185967	0.127929	1.45367	0.0730184
RSPO3+	Gut	TRMT1	0.188514	0.129684	1.45364	0.0730232
Myofibroblasts	Gut	ADAR	0.179679	0.123618	1.4535	0.0730425
WNT2B+ Fos-lo 2	Gut	SFTPB	0.276924	0.190524	1.45349	0.0730442
RSPO3+	Gut	TRMT6	0.190631	0.131165	1.45336	0.0730616
Inflammatory Fibroblasts	Gut	MMP17	0.280284	0.192867	1.45325	0.0730771
WNT2B+ Fos-lo 2	Gut	DR1	0.1625	0.11182	1.45323	0.0730797
RSPO3+	Gut	PSMD3	0.161086	0.110857	1.4531	0.0730985
WNT5B+ 1	Gut	EIF2S1	0.178763	0.123023	1.45309	0.0730996
Myofibroblasts	Gut	GDI1	0.197057	0.135627	1.45294	0.0731202
WNT2B+ Fos-lo 2	Gut	ASCC2	0.188122	0.129493	1.45277	0.0731445
Myofibroblasts	Gut	TMEM25	0.236467	0.16277	1.45276	0.0731446
WNT2B+ Fos-hi	Gut	SRRM3	0.265703	0.182905	1.45268	0.073156
Inflammatory Fibroblasts	Gut	JPT1	0.179924	0.123858	1.45266	0.0731591
RSPO3+	Gut	IDNK	0.222694	0.153307	1.4526	0.0731672
WNT2B+ Fos-lo 2	Gut	PARP9	0.178174	0.122666	1.45252	0.0731791
WNT2B+ Fos-lo 2	Gut	KCND3	0.302861	0.208516	1.45246	0.0731868
Inflammatory Fibroblasts	Gut	DNAL4	0.209475	0.144224	1.45243	0.0731911
Inflammatory Fibroblasts	Gut	RHOG	0.182699	0.125791	1.4524	0.073195
RSPO3+	Gut	DOCK1	0.176672	0.121642	1.45238	0.0731974
WNT5B+ 1	Gut	APIP	0.187166	0.128875	1.45231	0.073208
WNT2B+ Fos-lo 2	Gut	NAGLU	0.228631	0.157427	1.4523	0.0732095
WNT2B+ Fos-lo 2	Gut	PPP4R3A	0.182489	0.125662	1.45222	0.0732202
Myofibroblasts	Gut	LCOR	0.198249	0.136526	1.4521	0.0732367
RSPO3+	Gut	VPS41	0.180809	0.124516	1.4521	0.073237
WNT5B+ 1	Gut	FCRL5	0.273932	0.188649	1.45208	0.0732402
WNT5B+ 2	Gut	PSMA1	0.173831	0.119712	1.45207	0.0732405
Inflammatory Fibroblasts	Gut	BAZ1A	0.170936	0.117732	1.45191	0.073264
WNT2B+ Fos-lo 2	Gut	CASD1	0.197997	0.13638	1.4518	0.0732786
Myofibroblasts	Gut	SLC17A5	0.255831	0.176219	1.45178	0.073282
WNT2B+ Fos-lo 2	Gut	NUDT12	0.255368	0.175904	1.45175	0.0732853
WNT5B+ 1	Gut	TBCB	0.15421	0.106228	1.45169	0.0732936
Inflammatory Fibroblasts	Gut	EHD3	0.281966	0.194238	1.45166	0.0732985
WNT5B+ 1	Gut	ZNF200	0.212788	0.146587	1.45162	0.0733036
Myofibroblasts	Gut	DOP1B	0.278023	0.191528	1.4516	0.0733059
Myofibroblasts	Gut	CCDC171	0.323688	0.223016	1.45141	0.0733328
Myofibroblasts	Gut	HECTD1	0.181734	0.125212	1.45141	0.0733333
Inflammatory Fibroblasts	Gut	SRPX2	0.191731	0.132117	1.45123	0.0733583
WNT2B+ Fos-hi	Gut	HIGD1A	0.16653	0.11476	1.45111	0.0733741
WNT5B+ 1	Gut	SYNPO2L	0.264185	0.182057	1.45111	0.0733741
RSPO3+	Gut	TAB1	0.220352	0.151852	1.4511	0.0733765
WNT2B+ Fos-lo 2	Gut	ZNF562	0.169286	0.116662	1.45108	0.0733781
WNT2B+ Fos-lo 2	Gut	USP9Y	0.230759	0.159026	1.45108	0.0733785
RSPO3+	Gut	C15orf41	0.203005	0.139902	1.45105	0.0733832
WNT5B+ 2	Gut	UBALD2	0.336342	0.231798	1.45101	0.0733879
WNT2B+ Fos-lo 2	Gut	ZMYM1	0.220128	0.151706	1.45101	0.0733881
RSPO3+	Gut	SYT15	0.217963	0.150227	1.45089	0.0734053
RSPO3+	Gut	DKK3	0.194541	0.134093	1.45079	0.0734187
WNT5B+ 1	Gut	FBXO8	0.207846	0.143279	1.45063	0.0734409
RSPO3+	Gut	IGF1R	0.165014	0.113762	1.45052	0.073457
WNT2B+ Fos-lo 2	Gut	SCN2B	0.243693	0.168017	1.45041	0.0734721
RSPO3+	Gut	CMSS1	0.174729	0.12047	1.45039	0.0734748
WNT5B+ 2	Gut	FAM168B	0.282611	0.194897	1.45005	0.0735224
WNT2B+ Fos-hi	Gut	NAP1L1	0.13373	0.0922274	1.45001	0.0735285
WNT5B+ 1	Gut	SLC4A5	0.273103	0.188347	1.45	0.0735294
WNT2B+ Fos-lo 2	Gut	ZNF462	0.212259	0.146387	1.44999	0.0735305
Myofibroblasts	Gut	C16orf86	0.341075	0.235228	1.44998	0.0735327
WNT5B+ 2	Gut	TRIAP1	0.260054	0.179356	1.44993	0.0735393
Inflammatory Fibroblasts	Gut	FASTKD3	0.257018	0.177266	1.4499	0.0735433
WNT2B+ Fos-hi	Gut	PBX3	0.22614	0.155977	1.44983	0.0735535
RSPO3+	Gut	RARA	0.185014	0.127621	1.44972	0.0735682
WNT5B+ 2	Gut	PLPP5	0.24784	0.170957	1.44972	0.0735683
WNT5B+ 1	Gut	BPTF	0.165222	0.113974	1.44964	0.0735793
WNT5B+ 1	Gut	FGD5	0.246162	0.169816	1.44959	0.0735869
WNT5B+ 1	Gut	MEAK7	0.233825	0.161315	1.44949	0.0736001
WNT5B+ 1	Gut	SPRYD7	0.197479	0.13625	1.44939	0.0736139
WNT5B+ 2	Gut	RCBTB1	0.380289	0.262389	1.44933	0.0736221
Myofibroblasts	Gut	C19orf25	0.182799	0.126133	1.44926	0.0736328
WNT2B+ Fos-hi	Gut	PTGR1	0.179265	0.123697	1.44922	0.0736374
Myofibroblasts	Gut	RANBP9	0.221075	0.152548	1.44921	0.0736391
WNT2B+ Fos-lo 2	Gut	SMARCA4	0.161572	0.111494	1.44916	0.0736468
WNT5B+ 1	Gut	INTS10	0.20158	0.13911	1.44908	0.0736582
WNT5B+ 1	Gut	TTC1	0.173972	0.120068	1.44895	0.0736758
WNT5B+ 1	Gut	VWA8	0.312371	0.215601	1.44884	0.0736917
WNT2B+ Fos-lo 2	Gut	VPS54	0.219863	0.151755	1.4488	0.0736966
WNT5B+ 1	Gut	FAM210A	0.208834	0.14415	1.44872	0.0737074
WNT2B+ Fos-lo 2	Gut	TBCCD1	0.259797	0.17934	1.44863	0.0737205
WNT5B+ 1	Gut	MFSD10	0.164339	0.113447	1.44859	0.0737261
RSPO3+	Gut	ARNTL	0.250251	0.172756	1.44858	0.0737274
WNT5B+ 1	Gut	DOC2A	0.306169	0.21137	1.4485	0.0737384
WNT5B+ 2	Gut	XRCC5	0.192687	0.133026	1.44849	0.0737402
RSPO3+	Gut	MAP4K1	0.255817	0.176614	1.44845	0.073745
WNT2B+ Fos-hi	Gut	HNRNPA3	0.142401	0.0983166	1.44839	0.0737537
Myofibroblasts	Gut	ARHGAP42	0.287857	0.198753	1.44831	0.0737651
WNT5B+ 2	Gut	NDC80	0.439191	0.303258	1.44824	0.0737745
WNT2B+ Fos-lo 2	Gut	ALDH3A2	0.173241	0.119634	1.44809	0.0737956
RSPO3+	Gut	OSBPL2	0.179531	0.12398	1.44807	0.0737994
WNT5B+ 1	Gut	PLAA	0.230499	0.159179	1.44805	0.0738012
Myofibroblasts	Gut	GOLT1B	0.193427	0.133578	1.44805	0.073802
Inflammatory Fibroblasts	Gut	SLC2A6	0.235729	0.162802	1.44795	0.0738156
RSPO3+	Gut	TFAP4	0.190215	0.13137	1.44793	0.0738177
RSPO3+	Gut	KAT2A	0.194721	0.134483	1.44792	0.0738201
Myofibroblasts	Gut	TUBG1	0.244687	0.168998	1.44787	0.0738267
WNT2B+ Fos-lo 2	Gut	COX7C	0.132114	0.0912483	1.44785	0.0738288
WNT5B+ 1	Gut	TNFRSF9	0.194167	0.134114	1.44778	0.0738399
WNT5B+ 2	Gut	BCAP31	0.199134	0.137549	1.44773	0.0738462
Inflammatory Fibroblasts	Gut	SRM	0.168847	0.116633	1.44768	0.0738533
Inflammatory Fibroblasts	Gut	RTP4	0.238368	0.164687	1.4474	0.0738924
Inflammatory Fibroblasts	Gut	PAIP2	0.169764	0.1173	1.44727	0.0739109
WNT5B+ 1	Gut	KRBOX4	0.251733	0.173958	1.44709	0.0739358
Inflammatory Fibroblasts	Gut	RPL23A	0.136536	0.0943538	1.44707	0.0739389
RSPO3+	Gut	EZH1	0.175213	0.121091	1.44695	0.073955
WNT2B+ Fos-lo 2	Gut	WNK3	0.278152	0.192256	1.44678	0.0739799
WNT2B+ Fos-lo 2	Gut	ALG14	0.174581	0.120677	1.44668	0.0739935
Myofibroblasts	Gut	GABBR1	0.224893	0.155463	1.44661	0.0740037
WNT2B+ Fos-lo 2	Gut	THBS3	0.20445	0.141333	1.44658	0.0740069
Myofibroblasts	Gut	TAFA2	0.270206	0.186789	1.44658	0.074007
WNT5B+ 1	Gut	FBXL2	0.219342	0.15163	1.44656	0.0740094
WNT5B+ 1	Gut	CCT6A	0.153959	0.106435	1.4465	0.074018
Myofibroblasts	Gut	ZCCHC4	0.303324	0.209709	1.44641	0.0740317
Myofibroblasts	Gut	DLD	0.192804	0.133308	1.44631	0.0740453
WNT5B+ 1	Gut	SPACA9	0.232894	0.161035	1.44623	0.074056
WNT5B+ 1	Gut	CAPN2	0.150167	0.103837	1.44619	0.0740625
WNT5B+ 2	Gut	ATP5F1C	0.178701	0.123578	1.44606	0.0740805
Inflammatory Fibroblasts	Gut	ATP6V0E1	0.142701	0.0986864	1.446	0.0740886
WNT2B+ Fos-lo 2	Gut	ABO	0.228426	0.158011	1.44563	0.0741398
WNT5B+ 1	Gut	SGPP1	0.236218	0.16341	1.44556	0.0741503
Inflammatory Fibroblasts	Gut	RPUSD1	0.229801	0.158973	1.44554	0.0741538
WNT2B+ Fos-lo 2	Gut	EML2	0.214819	0.148612	1.4455	0.0741587
WNT2B+ Fos-lo 2	Gut	ATXN7	0.180624	0.124957	1.44549	0.0741599
RSPO3+	Gut	NUP62	0.187836	0.129952	1.44543	0.0741691
WNT2B+ Fos-lo 2	Gut	RGS12	0.193726	0.134027	1.44542	0.0741698
WNT5B+ 2	Gut	BCL10	0.235583	0.162987	1.44541	0.0741713
WNT5B+ 1	Gut	IVNS1ABP	0.189635	0.131202	1.44536	0.074178
WNT2B+ Fos-lo 2	Gut	PXYLP1	0.224079	0.155036	1.44534	0.0741815
WNT2B+ Fos-lo 2	Gut	ZNF738	0.211477	0.146319	1.44532	0.0741841
RSPO3+	Gut	SMIM13	0.214296	0.14827	1.44531	0.0741855
Inflammatory Fibroblasts	Gut	DDX49	0.194522	0.134591	1.44528	0.0741899
WNT5B+ 1	Gut	GNAL	0.250342	0.173219	1.44524	0.0741957
Myofibroblasts	Gut	NARF	0.186931	0.129347	1.44519	0.0742017
WNT5B+ 1	Gut	KLB	0.31701	0.219359	1.44516	0.0742063
WNT5B+ 1	Gut	RLF	0.200563	0.138794	1.44504	0.0742232
WNT2B+ Fos-lo 2	Gut	CATSPERE	0.381021	0.263686	1.44498	0.0742318
WNT5B+ 2	Gut	CTBS	0.356139	0.246509	1.44473	0.0742666
WNT5B+ 1	Gut	MAGEH1	0.167688	0.116076	1.44463	0.0742802
WNT5B+ 1	Gut	UTP25	0.260555	0.180407	1.44426	0.0743329
Myofibroblasts	Gut	NADK2	0.241103	0.166948	1.44419	0.0743434
WNT5B+ 1	Gut	KIFBP	0.203512	0.140928	1.44408	0.0743575
WNT2B+ Fos-lo 2	Gut	GRK4	0.240649	0.166662	1.44394	0.0743778
RSPO3+	Gut	TAGLN	0.252306	0.174736	1.44393	0.0743798
Myofibroblasts	Gut	GLYR1	0.20715	0.143467	1.44388	0.0743858
WNT2B+ Fos-hi	Gut	XRCC1	0.247409	0.171351	1.44387	0.0743877
WNT2B+ Fos-lo 2	Gut	C15orf41	0.2092	0.144909	1.44366	0.0744171
WNT5B+ 2	Gut	STARD3	0.287802	0.199361	1.44362	0.0744224
WNT5B+ 1	Gut	SAP30BP	0.178254	0.12349	1.44346	0.0744448
WNT5B+ 1	Gut	DOLPP1	0.318226	0.22047	1.4434	0.0744544
WNT5B+ 1	Gut	TYW3	0.182802	0.126652	1.44334	0.0744622
Myofibroblasts	Gut	PSORS1C1	0.336422	0.233086	1.44334	0.0744627
WNT5B+ 1	Gut	WWTR1	0.153687	0.106485	1.44328	0.0744714
WNT5B+ 1	Gut	MINDY1	0.235678	0.163295	1.44327	0.0744726
WNT5B+ 1	Gut	PEX13	0.194625	0.134851	1.44326	0.0744733
Inflammatory Fibroblasts	Gut	LETM1	0.182385	0.126373	1.44322	0.0744792
WNT2B+ Fos-lo 2	Gut	ASCC3	0.172188	0.119309	1.44321	0.0744811
Myofibroblasts	Gut	FAM124A	0.357632	0.247804	1.4432	0.0744814
WNT2B+ Fos-hi	Gut	RPL39	0.134124	0.0929353	1.44319	0.0744829
WNT2B+ Fos-lo 2	Gut	RBM45	0.239281	0.165806	1.44314	0.0744902
Inflammatory Fibroblasts	Gut	EIF4E2	0.168885	0.117041	1.44296	0.0745162
WNT2B+ Fos-lo 2	Gut	RNF220	0.215691	0.149482	1.44292	0.074521
Myofibroblasts	Gut	TMEM135	0.254286	0.176234	1.44289	0.074526
WNT5B+ 2	Gut	CDKN2A	0.346434	0.240101	1.44287	0.0745287
WNT5B+ 1	Gut	TCTN1	0.179105	0.124138	1.44279	0.0745393
WNT5B+ 1	Gut	IRS2	0.251369	0.174228	1.44276	0.0745442
WNT5B+ 1	Gut	WRNIP1	0.23461	0.162627	1.44263	0.0745626
Myofibroblasts	Gut	ARSD	0.236169	0.163733	1.4424	0.0745946
WNT5B+ 2	Gut	CHMP1B	0.243427	0.168771	1.44235	0.0746015
WNT5B+ 1	Gut	MXRA5	0.147358	0.102173	1.44224	0.0746173
Inflammatory Fibroblasts	Gut	RIN1	0.225758	0.156539	1.44218	0.0746255
WNT5B+ 1	Gut	PLK3	0.15879	0.110114	1.44205	0.0746446
Myofibroblasts	Gut	ISOC2	0.169983	0.11788	1.44201	0.0746504
WNT5B+ 2	Gut	SEC24A	0.325622	0.225815	1.44198	0.0746533
RSPO3+	Gut	THAP12	0.177202	0.122896	1.44189	0.0746667
WNT5B+ 2	Gut	CDKN2D	0.392893	0.272491	1.44186	0.0746712
Myofibroblasts	Gut	DPM2	0.190556	0.132171	1.44174	0.0746877
Myofibroblasts	Gut	PIK3C2B	0.376826	0.261417	1.44148	0.0747252
RSPO3+	Gut	AUTS2	0.175341	0.121643	1.44144	0.0747301
WNT2B+ Fos-lo 2	Gut	DDX59	0.212094	0.147141	1.44143	0.0747314
Inflammatory Fibroblasts	Gut	UNC93B1	0.214283	0.148666	1.44138	0.0747394
Myofibroblasts	Gut	METTL25	0.228946	0.158855	1.44123	0.0747604
Inflammatory Fibroblasts	Gut	TNIP1	0.168389	0.116846	1.44112	0.0747748
WNT2B+ Fos-lo 2	Gut	MAP3K9	0.295363	0.204969	1.44101	0.0747908
RSPO3+	Gut	COPS4	0.15201	0.105491	1.44098	0.0747945
Inflammatory Fibroblasts	Gut	RPL27	0.134426	0.093289	1.44096	0.0747978
WNT2B+ Fos-lo 2	Gut	ZNF615	0.23374	0.162214	1.44094	0.0748013
Inflammatory Fibroblasts	Gut	ANKRD33B	0.418656	0.290569	1.44081	0.0748185
WNT2B+ Fos-lo 2	Gut	ZNF48	0.278097	0.193025	1.44073	0.0748308
WNT2B+ Fos-lo 2	Gut	HGF	0.194404	0.134942	1.44065	0.0748417
RSPO3+	Gut	POLR1D	0.15209	0.105575	1.44059	0.0748504
WNT5B+ 1	Gut	SERPINH1	0.147131	0.102141	1.44047	0.0748673
WNT5B+ 1	Gut	EEF1E1	0.194787	0.135241	1.4403	0.0748917
WNT5B+ 1	Gut	GPBP1L1	0.187901	0.130479	1.44008	0.074922
WNT5B+ 1	Gut	AC011511.1	0.308387	0.214155	1.44002	0.0749312
Myofibroblasts	Gut	PRTG	0.322696	0.224093	1.44001	0.0749319
WNT2B+ Fos-lo 2	Gut	PIGG	0.205601	0.142797	1.43982	0.0749598
WNT5B+ 2	Gut	SPATA2L	0.344982	0.239605	1.43979	0.0749628
WNT5B+ 2	Gut	RER1	0.205462	0.142711	1.4397	0.0749759
WNT5B+ 2	Gut	TGFBR2	0.226522	0.157348	1.43962	0.0749872
WNT2B+ Fos-lo 2	Gut	ZNRF3	0.303794	0.211033	1.43955	0.0749967
WNT2B+ Fos-lo 2	Gut	NOX4	0.298388	0.207284	1.43951	0.0750032
WNT5B+ 1	Gut	MLKL	0.216379	0.150315	1.4395	0.0750044
Myofibroblasts	Gut	NOC2L	0.212482	0.147615	1.43944	0.0750135
WNT2B+ Fos-hi	Gut	C11orf96	0.135349	0.094031	1.4394	0.0750181
WNT2B+ Fos-hi	Gut	CASP1	0.162661	0.113011	1.43933	0.0750279
RSPO3+	Gut	SEPTIN6	0.215341	0.149627	1.43919	0.075049
Inflammatory Fibroblasts	Gut	SRP72	0.170505	0.118479	1.43912	0.0750588
WNT5B+ 1	Gut	SSTR2	0.192566	0.133826	1.43892	0.075086
WNT5B+ 1	Gut	WDR35	0.238011	0.165416	1.43887	0.0750943
WNT2B+ Fos-lo 2	Gut	DNMBP	0.24738	0.171944	1.43872	0.0751143
WNT2B+ Fos-lo 2	Gut	ACOT9	0.168167	0.116897	1.43859	0.0751332
WNT2B+ Fos-lo 2	Gut	SLC16A7	0.184496	0.128248	1.43858	0.0751341
WNT5B+ 1	Gut	CCNJ	0.305975	0.212715	1.43843	0.0751559
WNT2B+ Fos-lo 2	Gut	AUNIP	0.270838	0.188295	1.43837	0.0751648
WNT5B+ 1	Gut	FASTKD2	0.205304	0.142743	1.43828	0.0751779
WNT2B+ Fos-lo 2	Gut	KIF7	0.300763	0.209138	1.43811	0.0752014
WNT5B+ 1	Gut	NFX1	0.192069	0.133558	1.43809	0.0752039
WNT2B+ Fos-lo 2	Gut	STXBP4	0.18503	0.128691	1.43778	0.0752482
Myofibroblasts	Gut	ATP6V1D	0.179758	0.125028	1.43775	0.0752528
Inflammatory Fibroblasts	Gut	RPL22	0.138192	0.0961191	1.43771	0.0752575
WNT2B+ Fos-lo 2	Gut	ALDH5A1	0.295278	0.205435	1.43733	0.0753116
WNT5B+ 1	Gut	ZCCHC10	0.171308	0.119185	1.43733	0.0753121
WNT2B+ Fos-lo 2	Gut	ZFPM1	0.252704	0.175826	1.43724	0.0753252
WNT2B+ Fos-lo 2	Gut	CEP63	0.193503	0.134647	1.43712	0.0753424
WNT2B+ Fos-hi	Gut	ZNF460	0.255282	0.177659	1.43692	0.0753703
Inflammatory Fibroblasts	Gut	FBLN7	0.226161	0.157396	1.43689	0.0753741
Myofibroblasts	Gut	DUSP28	0.286863	0.199662	1.43674	0.0753958
WNT5B+ 2	Gut	MRPL55	0.204219	0.142142	1.43673	0.0753975
WNT2B+ Fos-lo 2	Gut	SHPK	0.298614	0.20785	1.43668	0.0754043
WNT2B+ Fos-hi	Gut	EPSTI1	0.175339	0.122053	1.43658	0.0754193
WNT5B+ 2	Gut	JARID2	0.307881	0.214319	1.43656	0.0754221
WNT5B+ 1	Gut	OSTM1	0.170441	0.118653	1.43646	0.0754351
WNT2B+ Fos-lo 2	Gut	LIN7B	0.237015	0.165013	1.43634	0.0754526
Inflammatory Fibroblasts	Gut	INPP5F	0.231126	0.160947	1.43604	0.0754957
WNT2B+ Fos-lo 2	Gut	MAGEA10	0.278552	0.193987	1.43593	0.075511
Myofibroblasts	Gut	MRPL22	0.18818	0.131054	1.4359	0.0755156
Myofibroblasts	Gut	RASSF3	0.290736	0.202483	1.43586	0.0755212
WNT2B+ Fos-hi	Gut	TIMM9	0.184815	0.128743	1.43553	0.0755676
WNT2B+ Fos-hi	Gut	PDK1	0.200539	0.139697	1.43552	0.0755688
RSPO3+	Gut	CCDC88C	0.246805	0.171933	1.43547	0.0755769
RSPO3+	Gut	RAD23B	0.152921	0.106541	1.43532	0.0755978
WNT5B+ 1	Gut	PDP1	0.239146	0.166628	1.43521	0.0756136
WNT5B+ 1	Gut	ZNF250	0.234683	0.163528	1.43513	0.0756257
WNT5B+ 2	Gut	CNNM1	0.424187	0.295582	1.43509	0.0756307
Inflammatory Fibroblasts	Gut	AGPAT4	0.199877	0.139279	1.43509	0.0756313
Myofibroblasts	Gut	ATAD1	0.197709	0.137771	1.43506	0.0756345
WNT2B+ Fos-lo 2	Gut	RBMS2	0.161387	0.112464	1.43501	0.0756427
Myofibroblasts	Gut	SDHA	0.180059	0.125482	1.43494	0.0756522
WNT2B+ Fos-lo 2	Gut	PARD6B	0.211492	0.147409	1.43472	0.0756831
WNT5B+ 2	Gut	CCNJL	0.37305	0.260017	1.43471	0.0756845
Myofibroblasts	Gut	THRA	0.203351	0.141746	1.43461	0.075699
Myofibroblasts	Gut	FLRT2	0.173691	0.121073	1.43459	0.0757013
RSPO3+	Gut	PDE10A	0.262937	0.183288	1.43455	0.0757072
RSPO3+	Gut	ZNF212	0.24616	0.171596	1.43453	0.0757101
WNT2B+ Fos-hi	Gut	GINM1	0.150213	0.104715	1.4345	0.075715
WNT5B+ 1	Gut	MAP3K15	0.277648	0.193551	1.43449	0.0757156
Myofibroblasts	Gut	SLF2	0.199143	0.138849	1.43425	0.0757506
WNT2B+ Fos-hi	Gut	ACP5	0.192593	0.134303	1.43401	0.0757842
WNT2B+ Fos-hi	Gut	ABRACL	0.183817	0.128185	1.43399	0.0757869
Myofibroblasts	Gut	SOS2	0.240254	0.167549	1.43393	0.0757954
RSPO3+	Gut	MIGA2	0.218818	0.152632	1.43363	0.0758385
Inflammatory Fibroblasts	Gut	TAFA1	0.309687	0.216025	1.43357	0.0758474
WNT2B+ Fos-lo 2	Gut	PDXDC1	0.169674	0.118367	1.43346	0.0758627
Inflammatory Fibroblasts	Gut	AXL	0.144108	0.100537	1.43339	0.0758735
Inflammatory Fibroblasts	Gut	RPS17	0.147066	0.102605	1.43333	0.0758821
Inflammatory Fibroblasts	Gut	YES1	0.194736	0.135874	1.43321	0.0758993
WNT5B+ 1	Gut	PHF14	0.156368	0.109117	1.43303	0.0759249
RSPO3+	Gut	EXOSC3	0.171211	0.119477	1.433	0.0759284
Myofibroblasts	Gut	MEX3C	0.261005	0.182153	1.43289	0.0759446
WNT2B+ Fos-lo 2	Gut	ELL2	0.241883	0.168811	1.43286	0.0759487
WNT5B+ 2	Gut	GLTP	0.235498	0.164359	1.43282	0.075954
WNT2B+ Fos-lo 2	Gut	HSPA8	0.127068	0.0886903	1.43272	0.0759691
WNT2B+ Fos-lo 2	Gut	ZNF18	0.259692	0.181264	1.43267	0.0759755
Myofibroblasts	Gut	GSK3B	0.226782	0.158299	1.43262	0.0759835
WNT5B+ 2	Gut	ANKMY2	0.299618	0.209147	1.43257	0.0759901
WNT5B+ 1	Gut	TTI2	0.263266	0.183773	1.43256	0.0759923
WNT5B+ 2	Gut	RTL8A	0.221709	0.154764	1.43256	0.0759925
WNT2B+ Fos-lo 2	Gut	AFAP1	0.20331	0.141948	1.43228	0.0760314
Myofibroblasts	Gut	WHRN	0.369298	0.257849	1.43223	0.0760392
WNT5B+ 2	Gut	NOMO1	0.359758	0.251214	1.43208	0.0760605
WNT2B+ Fos-lo 2	Gut	ACSS1	0.269623	0.188278	1.43205	0.0760653
WNT2B+ Fos-lo 2	Gut	CCNY	0.189534	0.132353	1.43204	0.076066
WNT5B+ 2	Gut	CSNK1D	0.22942	0.160228	1.43183	0.0760961
WNT5B+ 1	Gut	TTC22	0.298521	0.208501	1.43175	0.0761083
Inflammatory Fibroblasts	Gut	VPS37C	0.219707	0.153472	1.43158	0.0761316
WNT2B+ Fos-lo 2	Gut	EXOC4	0.199667	0.139477	1.43154	0.0761372
Inflammatory Fibroblasts	Gut	NRP1	0.222545	0.155478	1.43136	0.0761629
WNT5B+ 2	Gut	POMC	0.465265	0.325053	1.43135	0.0761646
WNT2B+ Fos-hi	Gut	SLC41A1	0.232379	0.162352	1.43132	0.0761688
Inflammatory Fibroblasts	Gut	ST3GAL1	0.176747	0.123501	1.43113	0.0761958
Inflammatory Fibroblasts	Gut	CYBA	0.146018	0.10203	1.43113	0.0761964
WNT5B+ 1	Gut	GBP3	0.172675	0.12066	1.43109	0.0762023
WNT2B+ Fos-lo 2	Gut	STMN3	0.187142	0.130771	1.43107	0.0762052
WNT5B+ 1	Gut	GLRX2	0.186546	0.130358	1.43103	0.0762101
WNT2B+ Fos-hi	Gut	POLB	0.227606	0.159068	1.43088	0.0762328
WNT5B+ 2	Gut	DERA	0.26047	0.182051	1.43075	0.0762509
WNT2B+ Fos-lo 2	Gut	TWIST2	0.23402	0.163566	1.43073	0.0762534
Myofibroblasts	Gut	ANKRD49	0.226467	0.15829	1.43071	0.0762564
WNT5B+ 1	Gut	DNAJC24	0.210602	0.147204	1.43068	0.0762605
WNT2B+ Fos-lo 2	Gut	DHFR2	0.219371	0.153354	1.43049	0.0762879
WNT5B+ 1	Gut	FMC1	0.177491	0.12408	1.43046	0.0762931
WNT5B+ 1	Gut	PLEKHA4	0.174991	0.122334	1.43044	0.0762952
WNT5B+ 1	Gut	POU6F1	0.239725	0.167592	1.43041	0.0762999
WNT2B+ Fos-lo 2	Gut	ARFGEF3	0.288725	0.201871	1.43025	0.0763232
WNT5B+ 1	Gut	EPM2A	0.230279	0.161013	1.43019	0.0763316
Myofibroblasts	Gut	ENY2	0.154395	0.107965	1.43004	0.0763529
WNT2B+ Fos-lo 2	Gut	SLC1A6	0.191831	0.134145	1.43003	0.0763546
WNT2B+ Fos-hi	Gut	MRPS27	0.194015	0.135684	1.4299	0.0763729
RSPO3+	Gut	TRAF2	0.194516	0.136052	1.42972	0.0763987
Inflammatory Fibroblasts	Gut	SRA1	0.174399	0.121989	1.42963	0.076412
WNT5B+ 2	Gut	FAM107B	0.333609	0.233357	1.42961	0.0764151
WNT5B+ 1	Gut	VIPAS39	0.259315	0.181412	1.42942	0.0764411
Myofibroblasts	Gut	RAMAC	0.235247	0.164583	1.42936	0.0764511
WNT5B+ 1	Gut	CHDH	0.354005	0.247688	1.42924	0.0764678
WNT5B+ 1	Gut	ARHGAP31	0.260096	0.181989	1.42919	0.076475
WNT5B+ 1	Gut	CCT2	0.16008	0.112015	1.42909	0.0764886
Inflammatory Fibroblasts	Gut	RPS27	0.133183	0.0931961	1.42907	0.0764927
WNT2B+ Fos-lo 2	Gut	EXOSC6	0.166975	0.116846	1.42902	0.0764987
WNT5B+ 1	Gut	CSMD1	0.29794	0.208503	1.42895	0.0765092
Myofibroblasts	Gut	AKAP9	0.155996	0.109172	1.4289	0.0765171
Myofibroblasts	Gut	HOXB3	0.206592	0.144583	1.42888	0.0765189
WNT2B+ Fos-hi	Gut	ZNF430	0.175619	0.12291	1.42884	0.0765251
Myofibroblasts	Gut	TTLL12	0.326332	0.228404	1.42875	0.076538
RSPO3+	Gut	MEIOC	0.190358	0.133245	1.42863	0.0765552
Myofibroblasts	Gut	MAK16	0.262481	0.183731	1.42861	0.0765576
Myofibroblasts	Gut	CIAO2B	0.156806	0.109765	1.42856	0.0765648
WNT2B+ Fos-hi	Gut	CXCL8	0.598528	0.418977	1.42855	0.0765673
WNT5B+ 2	Gut	CDC37L1	0.252564	0.176824	1.42834	0.0765971
WNT5B+ 2	Gut	PAIP2	0.224381	0.157109	1.42819	0.076619
WNT2B+ Fos-lo 2	Gut	NKAIN3	2.0553	1.43927	1.42802	0.0766425
WNT5B+ 1	Gut	BDKRB2	0.168483	0.117992	1.42793	0.0766566
WNT5B+ 2	Gut	NDC1	0.399119	0.279524	1.42786	0.0766667
RSPO3+	Gut	HSPA12A	0.171543	0.120144	1.42782	0.0766722
WNT5B+ 1	Gut	CDKL5	0.21083	0.147665	1.42776	0.0766804
WNT5B+ 1	Gut	BCAS4	0.2051	0.143654	1.42774	0.0766838
Myofibroblasts	Gut	LMLN	0.310247	0.217304	1.42771	0.0766879
Myofibroblasts	Gut	HP1BP3	0.153738	0.107697	1.42751	0.0767162
WNT5B+ 1	Gut	ZNF419	0.227986	0.159718	1.42743	0.0767282
Myofibroblasts	Gut	PCSK7	0.174784	0.12247	1.42715	0.0767678
WNT2B+ Fos-lo 2	Gut	MAP2K2	0.160695	0.112599	1.42715	0.0767684
WNT2B+ Fos-lo 2	Gut	LRRC2	0.199352	0.139686	1.42714	0.0767691
WNT5B+ 2	Gut	HERPUD2	0.250631	0.17562	1.42712	0.0767726
WNT2B+ Fos-lo 2	Gut	PHRF1	0.252391	0.176856	1.42709	0.0767764
Myofibroblasts	Gut	AP1B1	0.277031	0.194128	1.42705	0.0767822
Inflammatory Fibroblasts	Gut	SZRD1	0.181559	0.127252	1.42676	0.0768245
Inflammatory Fibroblasts	Gut	RNF152	0.241426	0.169216	1.42673	0.0768286
Myofibroblasts	Gut	ZDHHC3	0.193624	0.135718	1.42666	0.0768384
WNT5B+ 2	Gut	CDC42BPB	0.260444	0.182572	1.42653	0.0768584
Myofibroblasts	Gut	FKBP7	0.175026	0.122697	1.42649	0.0768637
WNT2B+ Fos-hi	Gut	APOL3	0.192528	0.134967	1.42648	0.0768654
WNT2B+ Fos-lo 2	Gut	CENPJ	0.261781	0.18353	1.42636	0.0768818
Myofibroblasts	Gut	CLEC16A	0.27638	0.1938	1.42611	0.0769184
Inflammatory Fibroblasts	Gut	HLX	0.182735	0.128137	1.42609	0.076921
RSPO3+	Gut	RNF20	0.181393	0.127197	1.42608	0.0769229
WNT2B+ Fos-hi	Gut	GPC3	0.475692	0.333573	1.42605	0.0769269
Myofibroblasts	Gut	PHF13	0.302671	0.212246	1.42603	0.0769292
WNT5B+ 2	Gut	LGALS1	0.13721	0.0962265	1.42591	0.0769477
WNT5B+ 1	Gut	RANBP3	0.199685	0.140044	1.42588	0.0769516
WNT2B+ Fos-lo 2	Gut	ZNF70	0.191609	0.134389	1.42577	0.0769672
Myofibroblasts	Gut	KATNB1	0.307062	0.215367	1.42576	0.0769687
WNT5B+ 1	Gut	NCOA4	0.162185	0.11376	1.42568	0.0769802
Myofibroblasts	Gut	MTERF3	0.228053	0.159965	1.42564	0.0769857
WNT5B+ 1	Gut	DUSP16	0.255399	0.179149	1.42562	0.0769885
WNT5B+ 2	Gut	PET100	0.19607	0.137534	1.42561	0.0769898
Myofibroblasts	Gut	ALPL	0.397915	0.279128	1.42557	0.076997
RSPO3+	Gut	ATN1	0.173847	0.121961	1.42542	0.0770174
Myofibroblasts	Gut	SNRPE	0.150522	0.105602	1.42537	0.0770245
RSPO3+	Gut	PPP1R3E	0.188991	0.132596	1.42531	0.0770334
WNT5B+ 2	Gut	ABCB1	0.653341	0.45841	1.42523	0.0770449
WNT2B+ Fos-lo 2	Gut	MELTF	0.274251	0.192451	1.42505	0.0770719
WNT2B+ Fos-lo 2	Gut	GSTT4	0.326131	0.228871	1.42496	0.0770851
Myofibroblasts	Gut	RPUSD1	0.287802	0.201975	1.42494	0.0770869
WNT2B+ Fos-lo 2	Gut	ZBTB10	0.206491	0.144946	1.42461	0.0771352
WNT5B+ 1	Gut	EIF2B2	0.204113	0.143287	1.4245	0.0771504
WNT5B+ 2	Gut	ISOC2	0.199944	0.140364	1.42447	0.0771555
WNT5B+ 1	Gut	FBXW2	0.173298	0.121664	1.42439	0.0771666
Myofibroblasts	Gut	ZC3H7A	0.208459	0.146351	1.42438	0.0771681
WNT2B+ Fos-lo 2	Gut	RPLP2	0.131112	0.092051	1.42435	0.0771733
Myofibroblasts	Gut	MSMO1	0.241136	0.169306	1.42426	0.0771858
WNT5B+ 2	Gut	MBOAT7	0.333	0.233807	1.42425	0.0771872
WNT2B+ Fos-lo 2	Gut	ZNF579	0.237288	0.166623	1.4241	0.0772083
Inflammatory Fibroblasts	Gut	IRAK3	0.197631	0.138777	1.4241	0.0772094
WNT5B+ 2	Gut	TCTEX1D2	0.353131	0.247997	1.42393	0.0772331
Myofibroblasts	Gut	GEMIN2	0.237537	0.166819	1.42392	0.0772346
RSPO3+	Gut	GARNL3	0.249	0.174874	1.42389	0.0772397
RSPO3+	Gut	NELFCD	0.158398	0.111245	1.42387	0.0772416
Inflammatory Fibroblasts	Gut	RPS11	0.136829	0.0960967	1.42387	0.0772417
Myofibroblasts	Gut	LMBRD1	0.173238	0.121672	1.42381	0.0772504
WNT2B+ Fos-hi	Gut	RPL7A	0.132056	0.0927488	1.4238	0.0772515
WNT2B+ Fos-hi	Gut	ARSJ	0.211044	0.148244	1.42362	0.0772783
RSPO3+	Gut	MYO1C	0.153831	0.108059	1.42358	0.077284
RSPO3+	Gut	SPICE1	0.215601	0.151467	1.42342	0.0773079
WNT5B+ 1	Gut	YWHAE	0.143257	0.100647	1.42336	0.0773164
Myofibroblasts	Gut	STXBP3	0.183632	0.129016	1.42332	0.0773214
RSPO3+	Gut	RASA4	0.194686	0.136785	1.42329	0.0773256
WNT5B+ 1	Gut	UBE2S	0.182862	0.128484	1.42323	0.0773343
RSPO3+	Gut	DNPH1	0.152407	0.10709	1.42317	0.0773432
WNT5B+ 2	Gut	PSMD7	0.240951	0.169323	1.42303	0.0773641
Inflammatory Fibroblasts	Gut	NXT2	0.253374	0.178082	1.42279	0.0773986
WNT2B+ Fos-lo 2	Gut	ZNF880	0.196301	0.137976	1.42271	0.07741
Inflammatory Fibroblasts	Gut	ANXA1	0.141687	0.0995926	1.42266	0.0774168
WNT5B+ 2	Gut	TSSC4	0.233812	0.164355	1.42261	0.0774247
WNT5B+ 2	Gut	SMCO4	0.251212	0.176587	1.4226	0.0774262
WNT2B+ Fos-hi	Gut	GBP2	0.156356	0.109913	1.42254	0.077435
Myofibroblasts	Gut	PRSS27	0.309905	0.217863	1.42248	0.0774441
WNT2B+ Fos-lo 2	Gut	MYO1D	0.267075	0.187769	1.42236	0.0774611
WNT2B+ Fos-hi	Gut	MALSU1	0.181268	0.127442	1.42235	0.0774617
WNT2B+ Fos-lo 2	Gut	ARHGAP23	0.234862	0.165134	1.42225	0.0774774
WNT2B+ Fos-lo 2	Gut	ZNF595	0.202454	0.142349	1.42224	0.077478
WNT5B+ 1	Gut	PRKAR1A	0.144435	0.101567	1.42207	0.0775033
Myofibroblasts	Gut	UFL1	0.179003	0.12589	1.4219	0.0775272
RSPO3+	Gut	RRAS2	0.175239	0.123247	1.42185	0.0775347
WNT5B+ 2	Gut	KCNMB2	0.754008	0.530322	1.42179	0.0775433
WNT5B+ 1	Gut	NINJ1	0.154175	0.108438	1.42178	0.0775445
WNT2B+ Fos-lo 2	Gut	KPNA1	0.205385	0.144474	1.4216	0.0775709
WNT2B+ Fos-hi	Gut	WASHC2A	0.21722	0.1528	1.42159	0.0775721
Myofibroblasts	Gut	UROS	0.189301	0.133163	1.42157	0.0775753
RSPO3+	Gut	SYCE1L	0.181562	0.127741	1.42133	0.0776106
WNT2B+ Fos-lo 2	Gut	ZNF839	0.262459	0.184663	1.42129	0.0776161
RSPO3+	Gut	ITM2B	0.134961	0.0949597	1.42124	0.0776235
WNT2B+ Fos-lo 2	Gut	TPD52L1	0.268439	0.188891	1.42113	0.0776389
WNT2B+ Fos-lo 2	Gut	TNFAIP8L3	0.241032	0.169625	1.42097	0.0776625
WNT5B+ 2	Gut	RPS6KA5	0.22604	0.15908	1.42092	0.0776694
RSPO3+	Gut	KMT2A	0.15193	0.106932	1.42082	0.0776849
Myofibroblasts	Gut	SCN3A	0.565454	0.39802	1.42067	0.0777067
RSPO3+	Gut	AP1G2	0.234229	0.164875	1.42065	0.077709
Inflammatory Fibroblasts	Gut	ATP6V0D1	0.164917	0.116115	1.42029	0.0777613
RSPO3+	Gut	MAPK9	0.203049	0.14297	1.42022	0.0777719
WNT2B+ Fos-lo 2	Gut	PPARGC1B	0.213206	0.150124	1.4202	0.0777742
WNT5B+ 2	Gut	HS6ST1	0.287486	0.202454	1.42001	0.0778028
Myofibroblasts	Gut	TXNRD1	0.210309	0.148123	1.41982	0.0778295
WNT2B+ Fos-hi	Gut	TOMM7	0.136886	0.0964252	1.41961	0.0778607
RSPO3+	Gut	SLC35A5	0.173531	0.122239	1.4196	0.0778618
WNT5B+ 2	Gut	MAOA	0.606112	0.426988	1.41951	0.0778757
WNT5B+ 2	Gut	PLD3	0.176456	0.124326	1.4193	0.0779062
Inflammatory Fibroblasts	Gut	KIRREL1	0.210315	0.1482	1.41913	0.077931
RSPO3+	Gut	RPS8	0.130774	0.0921649	1.41891	0.0779626
WNT2B+ Fos-lo 2	Gut	XRN1	0.170723	0.12032	1.41891	0.0779633
WNT2B+ Fos-lo 2	Gut	FCRL1	0.259115	0.182622	1.41886	0.0779699
Myofibroblasts	Gut	P3H1	0.191314	0.134838	1.41885	0.0779716
RSPO3+	Gut	ZBTB38	0.155575	0.10966	1.4187	0.0779933
RSPO3+	Gut	FKBP15	0.202238	0.142554	1.41867	0.077997
WNT5B+ 1	Gut	RRM1	0.224624	0.158339	1.41863	0.0780041
Myofibroblasts	Gut	MAPKBP1	0.258206	0.182019	1.41857	0.0780123
RSPO3+	Gut	ERCC2	0.201594	0.142111	1.41857	0.0780126
WNT5B+ 1	Gut	TRPM7	0.182094	0.128372	1.41849	0.0780235
Inflammatory Fibroblasts	Gut	HOMER3	0.191722	0.135161	1.41847	0.0780263
RSPO3+	Gut	POLL	0.198615	0.14003	1.41837	0.0780413
WNT2B+ Fos-hi	Gut	IFNGR2	0.17155	0.120958	1.41826	0.0780568
WNT2B+ Fos-lo 2	Gut	KIF19	0.278768	0.196563	1.41821	0.0780645
WNT5B+ 2	Gut	INPP5D	0.425776	0.300222	1.4182	0.0780656
WNT2B+ Fos-hi	Gut	RHBDD2	0.170612	0.120306	1.41815	0.0780731
WNT5B+ 2	Gut	COMP	0.375254	0.264615	1.41811	0.0780791
WNT5B+ 1	Gut	FICD	0.286754	0.202211	1.41809	0.0780818
WNT5B+ 1	Gut	EFEMP2	0.14625	0.103138	1.41801	0.0780942
Inflammatory Fibroblasts	Gut	BMP5	0.169002	0.119185	1.41798	0.0780984
WNT2B+ Fos-lo 2	Gut	KIF23	0.220311	0.155374	1.41794	0.0781042
Myofibroblasts	Gut	ZFAND1	0.182085	0.128419	1.41789	0.0781109
Myofibroblasts	Gut	RNF181	0.153359	0.108163	1.41785	0.0781171
WNT5B+ 2	Gut	YKT6	0.345916	0.243989	1.41775	0.0781315
WNT5B+ 1	Gut	AKR1A1	0.161298	0.113779	1.41764	0.0781475
Myofibroblasts	Gut	MRPS35	0.198123	0.139758	1.41761	0.0781521
RSPO3+	Gut	TNNT2	0.225162	0.158832	1.41761	0.0781528
WNT2B+ Fos-lo 2	Gut	ABCF3	0.214606	0.151391	1.41755	0.0781606
RSPO3+	Gut	SYT11	0.192191	0.135595	1.41739	0.0781844
WNT5B+ 1	Gut	PTGES2	0.18397	0.129797	1.41737	0.0781872
RSPO3+	Gut	TTC9C	0.176755	0.124706	1.41737	0.0781873
WNT2B+ Fos-lo 2	Gut	KIF16B	0.221546	0.156341	1.41707	0.0782312
WNT5B+ 2	Gut	KRT10	0.168097	0.118625	1.41705	0.0782347
WNT5B+ 2	Gut	PRELID1	0.221778	0.156523	1.4169	0.0782555
WNT5B+ 1	Gut	EFCAB7	0.252174	0.177978	1.41688	0.0782588
Inflammatory Fibroblasts	Gut	GMDS	0.246677	0.174103	1.41685	0.0782637
WNT2B+ Fos-hi	Gut	ZNF567	0.223232	0.157556	1.41684	0.0782649
Inflammatory Fibroblasts	Gut	CDK5	0.235179	0.165999	1.41675	0.0782782
WNT2B+ Fos-hi	Gut	NOTCH1	0.201502	0.142237	1.41666	0.0782912
Myofibroblasts	Gut	HSPA4L	0.215942	0.152439	1.41659	0.0783019
WNT2B+ Fos-hi	Gut	RBMS1	0.14376	0.101486	1.41656	0.0783063
Myofibroblasts	Gut	RBM43	0.216967	0.153169	1.41651	0.0783127
RSPO3+	Gut	COG6	0.187888	0.132647	1.41646	0.0783209
WNT5B+ 1	Gut	CHD1	0.170083	0.120092	1.41627	0.078348
Myofibroblasts	Gut	TMEM245	0.2101	0.148348	1.41626	0.0783492
Inflammatory Fibroblasts	Gut	TSPAN5	0.22412	0.158253	1.41622	0.0783559
WNT5B+ 1	Gut	KAT8	0.20273	0.143159	1.41612	0.0783703
WNT5B+ 1	Gut	RAB3IL1	0.306911	0.216734	1.41607	0.0783772
RSPO3+	Gut	ERBB3	0.217847	0.153851	1.41596	0.0783935
RSPO3+	Gut	PRDM8	0.223515	0.157855	1.41595	0.078395
Myofibroblasts	Gut	IK	0.157316	0.111104	1.41594	0.0783966
WNT5B+ 1	Gut	OR1M1	0.279563	0.197451	1.41586	0.0784083
WNT2B+ Fos-lo 2	Gut	THEMIS2	0.341949	0.241516	1.41585	0.0784101
WNT5B+ 1	Gut	GLYCTK	0.320182	0.226153	1.41577	0.078421
Myofibroblasts	Gut	FAM20B	0.268179	0.189434	1.41569	0.0784338
WNT2B+ Fos-lo 2	Gut	SLITRK6	0.302411	0.213626	1.41561	0.0784448
Myofibroblasts	Gut	CASR	0.350719	0.247763	1.41554	0.0784547
WNT5B+ 1	Gut	SLC37A4	0.286606	0.202477	1.4155	0.0784611
WNT5B+ 1	Gut	TRAPPC12	0.173744	0.122763	1.41528	0.0784933
Inflammatory Fibroblasts	Gut	CAPZB	0.140893	0.0995567	1.41521	0.0785039
Myofibroblasts	Gut	GTF3C1	0.253015	0.178795	1.41511	0.0785179
RSPO3+	Gut	GLIS2	0.202369	0.143008	1.41509	0.0785208
WNT5B+ 2	Gut	SERF2	0.141264	0.0998309	1.41504	0.0785286
WNT2B+ Fos-lo 2	Gut	CYB561A3	0.189998	0.134273	1.41501	0.0785325
Inflammatory Fibroblasts	Gut	GON7	0.198796	0.140497	1.41495	0.078542
WNT2B+ Fos-lo 2	Gut	ARHGEF15	0.296126	0.20929	1.41491	0.078548
RSPO3+	Gut	ITGB5	0.170913	0.120795	1.4149	0.0785491
WNT5B+ 2	Gut	VCAN	0.21586	0.152563	1.41489	0.0785511
WNT2B+ Fos-lo 2	Gut	UQCRHL	0.237153	0.167616	1.41486	0.0785548
WNT2B+ Fos-lo 2	Gut	ICA1	0.277721	0.196303	1.41476	0.0785698
WNT5B+ 2	Gut	PPP3CA	0.194455	0.137463	1.4146	0.0785922
WNT2B+ Fos-hi	Gut	TIGD6	0.2853	0.201684	1.41459	0.0785938
RSPO3+	Gut	IQANK1	0.251628	0.177888	1.41453	0.0786034
WNT5B+ 2	Gut	MPG	0.444179	0.314014	1.41452	0.0786049
WNT2B+ Fos-lo 2	Gut	ADGRB2	0.331734	0.234537	1.41442	0.0786196
RSPO3+	Gut	ZCWPW2	0.266338	0.188302	1.41442	0.0786197
RSPO3+	Gut	KLHL9	0.168753	0.119316	1.41434	0.0786313
WNT2B+ Fos-lo 2	Gut	XPNPEP2	0.685785	0.484916	1.41423	0.0786466
WNT5B+ 2	Gut	TWIST1	0.377938	0.267258	1.41413	0.0786614
RSPO3+	Gut	SIRT7	0.177782	0.125719	1.41412	0.0786634
WNT2B+ Fos-hi	Gut	LOXL4	0.248693	0.17587	1.41407	0.0786705
Myofibroblasts	Gut	POLR2E	0.166703	0.117893	1.41401	0.078679
RSPO3+	Gut	QSER1	0.17958	0.127004	1.41398	0.0786846
Myofibroblasts	Gut	S100A10	0.134159	0.094892	1.41381	0.0787093
WNT2B+ Fos-lo 2	Gut	C19orf47	0.245358	0.173546	1.41379	0.0787112
WNT2B+ Fos-lo 2	Gut	ZNF708	0.209171	0.147951	1.41379	0.0787121
Myofibroblasts	Gut	IFI27L1	0.223305	0.157954	1.41374	0.0787192
RSPO3+	Gut	HPSE	0.237432	0.16795	1.4137	0.0787243
Inflammatory Fibroblasts	Gut	DTX4	0.211484	0.149628	1.4134	0.078769
WNT2B+ Fos-lo 2	Gut	SRSF2	0.132261	0.0936079	1.41293	0.0788384
WNT5B+ 1	Gut	CENPBD1	0.259429	0.183612	1.41292	0.0788399
WNT2B+ Fos-lo 2	Gut	RUFY2	0.160445	0.113564	1.41281	0.078856
RSPO3+	Gut	IMMT	0.167791	0.118768	1.41276	0.0788632
Myofibroblasts	Gut	TOGARAM1	0.216303	0.153123	1.41261	0.0788855
WNT5B+ 1	Gut	GABPB1	0.203997	0.144422	1.41251	0.0789
Myofibroblasts	Gut	IAH1	0.168666	0.119411	1.41248	0.0789045
Myofibroblasts	Gut	SNX7	0.198264	0.140377	1.41237	0.0789212
WNT5B+ 1	Gut	KNSTRN	0.293975	0.208154	1.4123	0.0789314
WNT2B+ Fos-hi	Gut	FGF13	0.187212	0.132558	1.41229	0.0789316
WNT2B+ Fos-lo 2	Gut	TLK2	0.209276	0.14819	1.41221	0.0789435
Myofibroblasts	Gut	USP12	0.258629	0.183143	1.41217	0.0789497
WNT2B+ Fos-lo 2	Gut	DOC2A	0.272105	0.192721	1.41191	0.0789888
RSPO3+	Gut	CEP164	0.174946	0.12391	1.41189	0.0789916
WNT2B+ Fos-lo 2	Gut	SRRD	0.280356	0.198577	1.41182	0.0790008
WNT5B+ 1	Gut	CEBPG	0.207172	0.146752	1.41171	0.0790171
WNT5B+ 2	Gut	AMOTL1	0.328407	0.232638	1.41166	0.0790249
Inflammatory Fibroblasts	Gut	ELK4	0.174269	0.12345	1.41165	0.0790258
RSPO3+	Gut	GPATCH11	0.183042	0.129665	1.41165	0.0790259
WNT5B+ 2	Gut	CDS2	0.233045	0.165105	1.41149	0.0790494
Myofibroblasts	Gut	TOR1A	0.204527	0.144909	1.41141	0.0790616
WNT5B+ 1	Gut	C11orf58	0.13697	0.0970451	1.41141	0.0790618
WNT5B+ 1	Gut	BAIAP2L1	0.33566	0.237819	1.41141	0.0790622
Myofibroblasts	Gut	RAB6A	0.171278	0.121353	1.4114	0.0790626
WNT5B+ 1	Gut	ITGB3BP	0.183936	0.130343	1.41118	0.0790963
WNT5B+ 1	Gut	MKNK2	0.205901	0.145909	1.41117	0.079098
WNT5B+ 1	Gut	NREP	0.190071	0.134699	1.41107	0.0791115
WNT5B+ 1	Gut	TPRKB	0.165572	0.117349	1.41094	0.0791308
WNT5B+ 1	Gut	RRM2B	0.229129	0.162394	1.41094	0.0791308
WNT5B+ 1	Gut	ING4	0.192422	0.13638	1.41093	0.0791328
RSPO3+	Gut	BRD8	0.156668	0.111046	1.41084	0.079146
WNT5B+ 1	Gut	SLC28A2	0.389282	0.275934	1.41078	0.0791544
WNT5B+ 1	Gut	CDH12	0.353005	0.25022	1.41078	0.0791547
Myofibroblasts	Gut	ABCG1	0.268481	0.190309	1.41076	0.0791578
WNT2B+ Fos-lo 2	Gut	CBFB	0.162881	0.115458	1.41074	0.079161
RSPO3+	Gut	PAF1	0.172955	0.122607	1.41064	0.0791751
WNT2B+ Fos-lo 2	Gut	LAMC3	0.241416	0.171143	1.41061	0.0791799
WNT5B+ 1	Gut	UBE2L3	0.155039	0.109915	1.41053	0.0791917
WNT5B+ 1	Gut	FSIP2	0.310255	0.219963	1.41049	0.0791978
Myofibroblasts	Gut	IFIH1	0.245718	0.174222	1.41037	0.0792155
WNT2B+ Fos-lo 2	Gut	NDUFAF5	0.197559	0.140078	1.41035	0.0792181
WNT5B+ 2	Gut	ACTR1B	0.269406	0.191047	1.41016	0.0792468
WNT5B+ 2	Gut	AHRR	0.395883	0.280747	1.4101	0.0792545
WNT2B+ Fos-lo 2	Gut	KCTD6	0.211696	0.150147	1.40992	0.0792812
WNT2B+ Fos-lo 2	Gut	ALDOA	0.278104	0.197295	1.40959	0.0793308
WNT2B+ Fos-lo 2	Gut	PHIP	0.155942	0.110634	1.40953	0.0793386
WNT5B+ 1	Gut	SAYSD1	0.223869	0.158834	1.40945	0.0793508
Myofibroblasts	Gut	GAL3ST1	0.351663	0.24951	1.40941	0.0793567
WNT5B+ 2	Gut	CD320	0.257267	0.182538	1.40939	0.0793596
WNT2B+ Fos-lo 2	Gut	CCDC141	0.201089	0.142693	1.40924	0.0793817
RSPO3+	Gut	TMEM242	0.157626	0.111854	1.40921	0.0793866
WNT5B+ 2	Gut	POLR2I	0.190778	0.135392	1.40907	0.0794067
WNT2B+ Fos-lo 2	Gut	ZNF629	0.249999	0.177421	1.40907	0.0794069
WNT2B+ Fos-hi	Gut	MILR1	0.252878	0.179477	1.40897	0.0794219
RSPO3+	Gut	MRGBP	0.205109	0.145582	1.40889	0.0794344
WNT2B+ Fos-lo 2	Gut	MAP2K7	0.169908	0.120601	1.40884	0.0794409
WNT2B+ Fos-lo 2	Gut	MLX	0.175827	0.124805	1.40882	0.0794441
WNT5B+ 1	Gut	SSBP2	0.156799	0.111303	1.40876	0.0794533
Myofibroblasts	Gut	CROCC	0.250276	0.177671	1.40865	0.0794694
Inflammatory Fibroblasts	Gut	PDGFD	0.219755	0.15604	1.40833	0.0795174
WNT5B+ 1	Gut	FBXL3	0.190624	0.135363	1.40824	0.0795294
WNT5B+ 1	Gut	GOLT1B	0.1734	0.123137	1.40818	0.0795384
RSPO3+	Gut	PAXIP1	0.193668	0.137536	1.40813	0.0795468
WNT5B+ 1	Gut	HEYL	0.491155	0.348811	1.40808	0.0795532
RSPO3+	Gut	CLEC3B	0.367468	0.260971	1.40808	0.0795538
WNT2B+ Fos-lo 2	Gut	ZNF426	0.169655	0.120488	1.40807	0.0795552
RSPO3+	Gut	UROD	0.165627	0.11763	1.40803	0.0795605
WNT5B+ 1	Gut	SPA17	0.246293	0.174925	1.40799	0.0795663
Myofibroblasts	Gut	CSNK1E	0.200018	0.142061	1.40798	0.0795691
WNT2B+ Fos-lo 2	Gut	ZNF517	0.287239	0.204013	1.40795	0.0795729
RSPO3+	Gut	TYW1B	0.220888	0.156886	1.40795	0.0795734
Myofibroblasts	Gut	PLGRKT	0.205331	0.145846	1.40786	0.079586
WNT5B+ 1	Gut	HERC1	0.194875	0.138436	1.40769	0.0796108
WNT2B+ Fos-hi	Gut	SMIM41	0.268508	0.190744	1.40769	0.0796115
WNT2B+ Fos-lo 2	Gut	FBLN7	0.194579	0.138253	1.40741	0.0796523
WNT5B+ 1	Gut	FAM161A	0.225164	0.159998	1.4073	0.0796696
WNT2B+ Fos-lo 2	Gut	CEP250	0.196208	0.139422	1.40729	0.0796708
WNT5B+ 1	Gut	ZBED9	0.257128	0.182731	1.40714	0.0796924
WNT2B+ Fos-lo 2	Gut	NFS1	0.192234	0.136619	1.40708	0.0797018
Myofibroblasts	Gut	AP3D1	0.198673	0.141195	1.40708	0.079702
RSPO3+	Gut	RPS6	0.124563	0.0885284	1.40704	0.079708
RSPO3+	Gut	ARHGEF26	0.171818	0.122118	1.40698	0.0797169
WNT5B+ 1	Gut	C7orf26	0.240947	0.17127	1.40683	0.0797388
Inflammatory Fibroblasts	Gut	BABAM2	0.17385	0.123578	1.40681	0.0797423
Myofibroblasts	Gut	MTHFD2	0.211641	0.150513	1.40614	0.0798417
RSPO3+	Gut	FOXO1	0.237842	0.169146	1.40613	0.0798421
RSPO3+	Gut	MRGPRF	0.162215	0.115373	1.40601	0.0798604
WNT5B+ 2	Gut	PCSK6	0.516433	0.367316	1.40596	0.0798673
RSPO3+	Gut	C16orf95	0.240516	0.171072	1.40593	0.0798721
WNT2B+ Fos-lo 2	Gut	SNTN	0.241484	0.171794	1.40567	0.0799117
WNT2B+ Fos-hi	Gut	SLC2A3	0.144385	0.102717	1.40565	0.0799135
WNT2B+ Fos-hi	Gut	PRRX2	0.221337	0.157486	1.40544	0.0799456
WNT2B+ Fos-lo 2	Gut	HSPA9	0.148875	0.10593	1.40541	0.0799499
WNT5B+ 1	Gut	KLHL2	0.26691	0.189925	1.40534	0.0799596
WNT5B+ 2	Gut	NFAT5	0.235182	0.16735	1.40533	0.0799609
WNT2B+ Fos-lo 2	Gut	RASSF6	0.280841	0.199846	1.40529	0.0799677
WNT5B+ 1	Gut	NUBPL	0.229541	0.163345	1.40526	0.0799724
WNT2B+ Fos-lo 2	Gut	DGKD	0.211521	0.150532	1.40516	0.0799874
WNT5B+ 1	Gut	SLC24A2	0.347464	0.247287	1.4051	0.0799951
Myofibroblasts	Gut	CKAP5	0.26577	0.189152	1.40506	0.0800013
RSPO3+	Gut	MECP2	0.163696	0.116511	1.40498	0.0800131
Inflammatory Fibroblasts	Gut	LMO7	0.247631	0.176255	1.40496	0.0800166
WNT2B+ Fos-lo 2	Gut	LRRD1	0.281922	0.200671	1.4049	0.0800259
RSPO3+	Gut	CCDC90B	0.155741	0.110859	1.40486	0.0800313
Myofibroblasts	Gut	TNIK	0.264418	0.188218	1.40485	0.0800325
Inflammatory Fibroblasts	Gut	MT1X	0.197792	0.140808	1.4047	0.0800552
WNT5B+ 2	Gut	SRP9	0.166403	0.118462	1.4047	0.0800555
RSPO3+	Gut	TSC22D1	0.136487	0.0971667	1.40467	0.0800595
Inflammatory Fibroblasts	Gut	RUNX1	0.162569	0.115766	1.40428	0.080117
WNT2B+ Fos-hi	Gut	JAZF1	0.201254	0.14336	1.40383	0.0801846
WNT2B+ Fos-lo 2	Gut	KHDRBS3	0.174182	0.124077	1.40383	0.080185
RSPO3+	Gut	MPZL3	0.250165	0.178232	1.40359	0.0802199
WNT2B+ Fos-hi	Gut	OLFML1	0.166093	0.118336	1.40357	0.0802229
WNT5B+ 2	Gut	TMEM219	0.173589	0.123686	1.40347	0.0802385
WNT2B+ Fos-lo 2	Gut	ACBD4	0.242556	0.172844	1.40332	0.0802609
WNT5B+ 1	Gut	DCAKD	0.228904	0.163159	1.40296	0.0803151
RSPO3+	Gut	MDM1	0.199577	0.142261	1.4029	0.080324
RSPO3+	Gut	CTNNAL1	0.1764	0.12574	1.40289	0.0803249
WNT2B+ Fos-lo 2	Gut	MAPK1	0.179807	0.128174	1.40284	0.0803325
Inflammatory Fibroblasts	Gut	UBAP1	0.194171	0.138423	1.40273	0.080348
Myofibroblasts	Gut	SLC26A11	0.24325	0.173427	1.40261	0.0803669
Myofibroblasts	Gut	TCTN2	0.238278	0.169892	1.40252	0.0803798
WNT5B+ 1	Gut	PRR26	0.240966	0.171812	1.4025	0.0803833
WNT2B+ Fos-lo 2	Gut	LCOR	0.168534	0.120174	1.40242	0.0803953
RSPO3+	Gut	ACADS	0.181814	0.129646	1.40238	0.0804008
Myofibroblasts	Gut	MAP4K5	0.205577	0.146595	1.40235	0.0804054
Inflammatory Fibroblasts	Gut	DAB2	0.161496	0.115163	1.40232	0.0804094
RSPO3+	Gut	HYKK	0.189106	0.134853	1.40231	0.0804107
Myofibroblasts	Gut	SPIRE2	0.223354	0.159277	1.4023	0.0804132
WNT5B+ 1	Gut	MTPN	0.156655	0.111722	1.40219	0.0804289
WNT2B+ Fos-hi	Gut	OLFML3	0.143365	0.102246	1.40215	0.0804348
WNT5B+ 1	Gut	ALG6	0.231272	0.164955	1.40202	0.0804539
WNT5B+ 1	Gut	ZNF414	0.186191	0.132803	1.40201	0.0804566
WNT2B+ Fos-lo 2	Gut	TMED8	0.192992	0.13767	1.40185	0.0804807
Myofibroblasts	Gut	PIGN	0.200613	0.143107	1.40184	0.0804811
WNT2B+ Fos-hi	Gut	PEAR1	0.244043	0.17409	1.40182	0.0804845
Myofibroblasts	Gut	TEKT3	0.32082	0.228878	1.40171	0.0805013
WNT5B+ 2	Gut	RPP25L	0.28153	0.200888	1.40143	0.0805433
WNT2B+ Fos-lo 2	Gut	NGLY1	0.199598	0.142429	1.40139	0.0805494
Myofibroblasts	Gut	TMEM192	0.194314	0.138665	1.40132	0.080559
WNT5B+ 2	Gut	DPP7	0.185352	0.13227	1.40132	0.0805591
WNT5B+ 1	Gut	DEDD	0.208361	0.148695	1.40126	0.0805683
WNT2B+ Fos-hi	Gut	CLIC6	0.21911	0.156383	1.40111	0.0805911
WNT2B+ Fos-lo 2	Gut	MAP3K4	0.219757	0.156848	1.40108	0.0805948
WNT5B+ 1	Gut	MOB2	0.183944	0.131287	1.40108	0.0805953
Inflammatory Fibroblasts	Gut	NPM3	0.163542	0.116729	1.40104	0.0806014
WNT5B+ 2	Gut	HGSNAT	0.213806	0.152613	1.40097	0.0806119
WNT2B+ Fos-hi	Gut	LRP1	0.138352	0.0987553	1.40096	0.0806133
RSPO3+	Gut	ZNF90	0.253757	0.18114	1.40089	0.0806239
Myofibroblasts	Gut	PDCD10	0.180967	0.129198	1.40069	0.0806531
WNT2B+ Fos-hi	Gut	N4BP2	0.199839	0.142693	1.40048	0.0806852
WNT5B+ 1	Gut	NUDC	0.151084	0.10789	1.40035	0.0807037
WNT2B+ Fos-lo 2	Gut	ASAP1	0.162454	0.116013	1.40031	0.0807099
Inflammatory Fibroblasts	Gut	RAB38	0.267112	0.190753	1.4003	0.0807113
WNT5B+ 1	Gut	SLC20A2	0.211004	0.1507	1.40015	0.0807335
WNT2B+ Fos-lo 2	Gut	FMR1	0.179902	0.128488	1.40015	0.0807344
RSPO3+	Gut	ANO6	0.173677	0.124045	1.4001	0.080741
WNT5B+ 1	Gut	PFDN2	0.142675	0.101905	1.40007	0.0807457
RSPO3+	Gut	ANAPC4	0.195935	0.139956	1.39998	0.0807599
WNT5B+ 1	Gut	PDIA4	0.144301	0.103084	1.39985	0.0807798
WNT5B+ 2	Gut	THOC3	0.470001	0.335778	1.39974	0.080796
WNT2B+ Fos-lo 2	Gut	SLC35G2	0.229302	0.163824	1.39969	0.0808034
WNT5B+ 1	Gut	CCDC106	0.231935	0.165724	1.39953	0.0808273
RSPO3+	Gut	RAB29	0.176741	0.126294	1.39944	0.0808401
Myofibroblasts	Gut	APBA1	0.248061	0.177266	1.39938	0.0808501
Myofibroblasts	Gut	RPP40	0.313026	0.223715	1.39922	0.0808739
WNT5B+ 2	Gut	ROBO3	0.368648	0.263496	1.39907	0.0808963
RSPO3+	Gut	ZNF491	0.244994	0.17512	1.39901	0.0809057
Myofibroblasts	Gut	MXD3	0.371232	0.265359	1.39898	0.0809096
WNT2B+ Fos-lo 2	Gut	UNC79	0.311164	0.22243	1.39893	0.080917
Inflammatory Fibroblasts	Gut	CXorf40B	0.221758	0.15852	1.39893	0.0809175
WNT2B+ Fos-hi	Gut	RPS20	0.128668	0.0919986	1.39858	0.080969
WNT5B+ 2	Gut	FAM3C	0.196623	0.140588	1.39857	0.0809706
RSPO3+	Gut	WDR13	0.150769	0.107809	1.39848	0.080984
WNT2B+ Fos-lo 2	Gut	CACTIN	0.248393	0.177617	1.39848	0.0809846
WNT5B+ 1	Gut	SPAST	0.195184	0.139582	1.39835	0.0810043
Myofibroblasts	Gut	NOL10	0.211314	0.151117	1.39835	0.0810046
WNT5B+ 1	Gut	CCDC59	0.164162	0.1174	1.39831	0.0810103
Myofibroblasts	Gut	CDC16	0.190891	0.136527	1.3982	0.0810268
WNT5B+ 2	Gut	PDE1A	0.314173	0.22473	1.398	0.0810561
WNT2B+ Fos-lo 2	Gut	MAN2B1	0.25139	0.179827	1.39796	0.0810632
Myofibroblasts	Gut	NAALADL1	0.198788	0.142201	1.39794	0.0810659
WNT2B+ Fos-lo 2	Gut	STK36	0.265439	0.189882	1.39791	0.0810699
Myofibroblasts	Gut	URI1	0.205205	0.146811	1.39774	0.0810949
WNT2B+ Fos-lo 2	Gut	AC010422.8	0.215225	0.153988	1.39767	0.0811061
WNT2B+ Fos-lo 2	Gut	WAC	0.156556	0.112016	1.39762	0.0811129
WNT5B+ 1	Gut	OTUD1	0.259259	0.185505	1.39758	0.0811193
WNT5B+ 1	Gut	C18orf54	0.355566	0.254417	1.39757	0.081121
WNT2B+ Fos-lo 2	Gut	MAP3K10	0.243137	0.173975	1.39754	0.0811258
WNT5B+ 2	Gut	SQLE	0.318264	0.227733	1.39753	0.0811265
WNT2B+ Fos-lo 2	Gut	CCN6	0.298934	0.213906	1.3975	0.0811313
WNT5B+ 1	Gut	TMUB1	0.204917	0.146647	1.39735	0.0811547
WNT5B+ 2	Gut	ACSL5	0.40529	0.29007	1.39721	0.0811745
WNT5B+ 1	Gut	MEPCE	0.226205	0.161902	1.39717	0.0811808
WNT5B+ 1	Gut	SCLT1	0.214932	0.153834	1.39716	0.081182
RSPO3+	Gut	CAMLG	0.135476	0.0969772	1.39699	0.0812078
WNT5B+ 1	Gut	LRRC23	0.251572	0.180085	1.39696	0.081213
WNT2B+ Fos-lo 2	Gut	ENTPD4	0.181296	0.129781	1.39694	0.0812153
Inflammatory Fibroblasts	Gut	PARP3	0.242584	0.173675	1.39677	0.0812411
WNT5B+ 1	Gut	CSKMT	0.174421	0.124876	1.39675	0.0812448
WNT5B+ 1	Gut	ZNF699	0.208703	0.149423	1.39672	0.0812484
RSPO3+	Gut	TOX2	0.230968	0.165365	1.39671	0.08125
WNT2B+ Fos-lo 2	Gut	MIA2	0.182226	0.130475	1.39663	0.0812624
WNT2B+ Fos-lo 2	Gut	ESPL1	0.262359	0.18786	1.39657	0.081272
Myofibroblasts	Gut	AP1S2	0.1709	0.122394	1.39631	0.0813102
WNT2B+ Fos-lo 2	Gut	CLEC3B	0.490538	0.351368	1.39608	0.0813452
Myofibroblasts	Gut	CHEK1	0.33253	0.238192	1.39606	0.0813482
WNT2B+ Fos-lo 2	Gut	ANGPT4	0.234906	0.168264	1.39605	0.0813497
WNT2B+ Fos-lo 2	Gut	CREBBP	0.172231	0.123378	1.39596	0.081363
RSPO3+	Gut	RIOX1	0.244153	0.174903	1.39594	0.0813666
WNT5B+ 2	Gut	TMEM41B	0.237543	0.170174	1.39588	0.0813757
Inflammatory Fibroblasts	Gut	GALNT7	0.247406	0.177251	1.39579	0.0813889
RSPO3+	Gut	CHD6	0.156565	0.112175	1.39573	0.0813978
RSPO3+	Gut	PIGW	0.230783	0.165356	1.39568	0.0814054
RSPO3+	Gut	RPL18	0.126194	0.0904317	1.39546	0.0814381
Myofibroblasts	Gut	RXRB	0.209517	0.150166	1.39524	0.0814717
WNT2B+ Fos-lo 2	Gut	CRIPT	0.151244	0.108401	1.39522	0.0814747
Myofibroblasts	Gut	YTHDC2	0.222265	0.159311	1.39516	0.0814836
RSPO3+	Gut	ZNF502	0.239195	0.17145	1.39513	0.0814885
Myofibroblasts	Gut	AIG1	0.184951	0.132572	1.3951	0.0814928
RSPO3+	Gut	GANC	0.186085	0.133413	1.39481	0.0815368
WNT5B+ 2	Gut	CXorf56	0.357478	0.256293	1.3948	0.0815382
Myofibroblasts	Gut	CTDSPL	0.207309	0.148632	1.39478	0.0815408
WNT2B+ Fos-lo 2	Gut	CLPX	0.182734	0.131014	1.39477	0.0815428
Myofibroblasts	Gut	ZNF711	0.29475	0.211327	1.39476	0.0815444
WNT5B+ 2	Gut	CARNMT1	0.299283	0.214583	1.39472	0.0815503
WNT5B+ 1	Gut	CNOT2	0.152035	0.109016	1.39461	0.0815666
WNT5B+ 2	Gut	CNPY2	0.180151	0.129184	1.39452	0.0815797
RSPO3+	Gut	DCAF17	0.219587	0.157465	1.39451	0.0815814
Myofibroblasts	Gut	SMU1	0.174188	0.124913	1.39447	0.0815879
RSPO3+	Gut	CCDC102A	0.188887	0.135461	1.3944	0.0815985
RSPO3+	Gut	LLGL2	0.239232	0.171597	1.39415	0.0816365
Inflammatory Fibroblasts	Gut	OR2I1P	0.255523	0.183339	1.39372	0.0817005
RSPO3+	Gut	ARGLU1	0.14029	0.10066	1.39371	0.081703
WNT5B+ 1	Gut	PPP1R14A	0.143309	0.102829	1.39367	0.0817089
Myofibroblasts	Gut	KMT2C	0.196726	0.141174	1.3935	0.0817346
WNT5B+ 2	Gut	MRPL22	0.208551	0.149665	1.39345	0.0817416
RSPO3+	Gut	RNF19B	0.298566	0.214271	1.3934	0.0817489
Myofibroblasts	Gut	TMEM254	0.297103	0.213234	1.39332	0.0817614
WNT2B+ Fos-lo 2	Gut	KIAA1549	0.256344	0.183992	1.39324	0.0817742
Inflammatory Fibroblasts	Gut	ARF1	0.140123	0.100574	1.39323	0.0817745
Myofibroblasts	Gut	CCDC86	0.372069	0.267066	1.39317	0.0817842
Inflammatory Fibroblasts	Gut	BTF3L4	0.155049	0.111295	1.39313	0.0817905
Myofibroblasts	Gut	SCD	0.414193	0.297342	1.39298	0.0818122
RSPO3+	Gut	AKAP13	0.147259	0.105731	1.39277	0.0818451
WNT2B+ Fos-hi	Gut	ABI3BP	0.170076	0.122122	1.39268	0.0818589
WNT5B+ 2	Gut	SCHIP1	0.328347	0.235772	1.39265	0.0818635
WNT5B+ 1	Gut	CALR	0.135232	0.0971215	1.3924	0.0819001
WNT2B+ Fos-hi	Gut	SERPINB8	0.29505	0.211929	1.39221	0.0819294
WNT2B+ Fos-lo 2	Gut	ZNF548	0.213012	0.153006	1.39218	0.0819337
Myofibroblasts	Gut	NFE2L1	0.185167	0.13301	1.39213	0.0819412
RSPO3+	Gut	GALK2	0.198182	0.142363	1.39209	0.0819483
WNT5B+ 1	Gut	SNAP29	0.174641	0.125462	1.39199	0.0819635
RSPO3+	Gut	NDE1	0.189118	0.135871	1.39189	0.0819772
WNT2B+ Fos-lo 2	Gut	ZNF45	0.258886	0.186004	1.39183	0.0819874
WNT2B+ Fos-lo 2	Gut	SLC6A6	0.229076	0.164592	1.39178	0.0819939
WNT5B+ 2	Gut	SRGAP2C	0.315273	0.226535	1.39172	0.0820039
Inflammatory Fibroblasts	Gut	ABL1	0.176795	0.127048	1.39156	0.0820281
WNT5B+ 1	Gut	ADAMTSL5	0.282371	0.202928	1.39148	0.0820393
Inflammatory Fibroblasts	Gut	UQCRC1	0.155717	0.111918	1.39135	0.0820593
WNT5B+ 1	Gut	NADK2	0.184569	0.13266	1.39129	0.0820683
Inflammatory Fibroblasts	Gut	SPSB1	0.183989	0.132244	1.39128	0.0820699
WNT5B+ 2	Gut	SEPTIN9	0.232901	0.167402	1.39127	0.0820716
WNT5B+ 1	Gut	PIGR	0.204138	0.14674	1.39115	0.0820893
Inflammatory Fibroblasts	Gut	CLUH	0.28275	0.203258	1.39109	0.0820997
Inflammatory Fibroblasts	Gut	TXN	0.140765	0.101196	1.39102	0.0821099
WNT2B+ Fos-hi	Gut	KLF3	0.168227	0.120942	1.39097	0.0821168
WNT2B+ Fos-lo 2	Gut	DDX55	0.188671	0.135642	1.39095	0.0821207
Myofibroblasts	Gut	NCBP3	0.181666	0.130609	1.39092	0.0821245
Inflammatory Fibroblasts	Gut	EPHA3	0.23526	0.169141	1.39091	0.0821267
WNT2B+ Fos-lo 2	Gut	DOCK9	0.228812	0.164534	1.39067	0.0821626
RSPO3+	Gut	LLPH	0.149649	0.107618	1.39056	0.0821788
WNT2B+ Fos-lo 2	Gut	TMEM135	0.207699	0.149366	1.39054	0.0821827
WNT2B+ Fos-lo 2	Gut	OR4K17	0.310684	0.22344	1.39046	0.0821945
WNT2B+ Fos-lo 2	Gut	TRIM6	0.255416	0.183726	1.39021	0.0822331
WNT2B+ Fos-lo 2	Gut	YPEL3	0.168786	0.121411	1.3902	0.0822334
WNT5B+ 1	Gut	TMEM243	0.180342	0.129732	1.39011	0.0822477
Myofibroblasts	Gut	ZNF548	0.245683	0.176737	1.3901	0.0822486
WNT2B+ Fos-lo 2	Gut	AKT3	0.171106	0.12309	1.39009	0.0822513
Myofibroblasts	Gut	ZC3H10	0.206318	0.148438	1.38993	0.0822753
WNT2B+ Fos-lo 2	Gut	MRRF	0.185673	0.133588	1.3899	0.0822802
WNT2B+ Fos-lo 2	Gut	SPRTN	0.203993	0.146789	1.3897	0.0823101
WNT5B+ 2	Gut	PTGES	0.257475	0.185304	1.38947	0.0823446
WNT5B+ 1	Gut	EXOSC5	0.213126	0.153389	1.38945	0.0823483
WNT2B+ Fos-lo 2	Gut	PCGF6	0.190075	0.136819	1.38924	0.08238
Myofibroblasts	Gut	RSPH3	0.230492	0.165913	1.38923	0.082381
WNT2B+ Fos-lo 2	Gut	DTX3L	0.185377	0.133441	1.3892	0.0823862
WNT2B+ Fos-hi	Gut	HLA-DRA	0.325961	0.234648	1.38915	0.0823936
WNT2B+ Fos-hi	Gut	EDEM2	0.18208	0.13108	1.38908	0.082404
Myofibroblasts	Gut	MBTPS1	0.168116	0.121033	1.38901	0.0824151
WNT2B+ Fos-lo 2	Gut	FOCAD	0.235331	0.169432	1.38894	0.0824258
WNT2B+ Fos-lo 2	Gut	CLASP1	0.193971	0.139655	1.38893	0.0824271
WNT5B+ 1	Gut	MNAT1	0.187221	0.134802	1.38885	0.0824384
WNT2B+ Fos-lo 2	Gut	CNNM3	0.214654	0.154557	1.38884	0.0824407
RSPO3+	Gut	PACS1	0.185219	0.133363	1.38884	0.0824413
Inflammatory Fibroblasts	Gut	S1PR1	0.269451	0.194027	1.38873	0.0824578
WNT2B+ Fos-lo 2	Gut	EREG	0.360576	0.259649	1.38871	0.0824607
Myofibroblasts	Gut	SNX9	0.170082	0.122482	1.38863	0.0824729
WNT5B+ 2	Gut	CACNB3	0.255384	0.183924	1.38853	0.0824876
WNT5B+ 2	Gut	UBE2N	0.190514	0.137207	1.38851	0.0824908
RSPO3+	Gut	MIIP	0.185001	0.133239	1.38849	0.0824946
WNT2B+ Fos-hi	Gut	PDE3B	0.18503	0.133274	1.38834	0.0825171
WNT5B+ 1	Gut	PRPF40B	0.331188	0.238551	1.38833	0.0825178
Myofibroblasts	Gut	PHTF2	0.218769	0.157586	1.38825	0.0825305
Inflammatory Fibroblasts	Gut	AGPS	0.180341	0.12991	1.3882	0.0825374
RSPO3+	Gut	SOBP	0.174117	0.125432	1.38814	0.0825469
WNT2B+ Fos-hi	Gut	LYPLAL1	0.211295	0.152228	1.38801	0.0825664
Myofibroblasts	Gut	MLX	0.219126	0.157876	1.38796	0.0825741
WNT2B+ Fos-lo 2	Gut	SALL4	0.213625	0.153915	1.38794	0.082577
WNT5B+ 1	Gut	HMGCS1	0.23962	0.172645	1.38794	0.0825778
RSPO3+	Gut	POLR3GL	0.148731	0.107167	1.38784	0.0825926
RSPO3+	Gut	TMEM201	0.250199	0.180312	1.38759	0.0826307
WNT2B+ Fos-lo 2	Gut	RNF144B	0.336281	0.242367	1.38748	0.0826473
Myofibroblasts	Gut	MMP2	0.131425	0.0947294	1.38737	0.0826647
WNT5B+ 1	Gut	SMIM15	0.160084	0.115397	1.38725	0.0826832
WNT5B+ 2	Gut	MRPL40	0.214108	0.154347	1.38719	0.0826926
WNT2B+ Fos-lo 2	Gut	TRAF3IP1	0.214018	0.154293	1.38709	0.0827079
Myofibroblasts	Gut	NRM	0.230538	0.166205	1.38707	0.0827096
Myofibroblasts	Gut	FYTTD1	0.172908	0.124683	1.38678	0.0827538
RSPO3+	Gut	ELF1	0.155828	0.112373	1.3867	0.0827662
Myofibroblasts	Gut	PMM1	0.172233	0.124216	1.38656	0.0827881
WNT5B+ 1	Gut	AARD	0.268479	0.193637	1.38651	0.0827957
RSPO3+	Gut	CTNNA1	0.145177	0.10471	1.38647	0.0828016
Inflammatory Fibroblasts	Gut	RPS25	0.129926	0.0937243	1.38626	0.0828337
WNT2B+ Fos-lo 2	Gut	COQ8B	0.202278	0.145919	1.38623	0.0828384
RSPO3+	Gut	APOD	0.416039	0.300157	1.38607	0.0828626
Inflammatory Fibroblasts	Gut	SEPTIN11	0.155557	0.11224	1.38592	0.0828854
WNT2B+ Fos-lo 2	Gut	HIPK3	0.17889	0.129082	1.38586	0.082895
WNT5B+ 1	Gut	CGAS	0.209751	0.151352	1.38584	0.0828973
WNT2B+ Fos-lo 2	Gut	RINT1	0.23436	0.169122	1.38575	0.0829117
WNT5B+ 1	Gut	TLCD5	0.236981	0.171023	1.38566	0.0829249
WNT5B+ 1	Gut	ITGAX	0.22117	0.159635	1.38547	0.0829537
Myofibroblasts	Gut	SCLY	0.223791	0.161544	1.38533	0.0829762
WNT5B+ 1	Gut	GRM6	0.226063	0.163189	1.38528	0.0829839
Inflammatory Fibroblasts	Gut	RBM27	0.223411	0.161291	1.38514	0.0830045
WNT2B+ Fos-lo 2	Gut	MRPS11	0.184647	0.133322	1.38497	0.083031
WNT5B+ 2	Gut	TMEM33	0.215946	0.155942	1.38479	0.083059
Myofibroblasts	Gut	COMMD7	0.187021	0.135059	1.38474	0.0830662
WNT5B+ 1	Gut	CYSTM1	0.155325	0.11217	1.38473	0.083068
RSPO3+	Gut	DMC1	0.222192	0.160469	1.38464	0.083081
Myofibroblasts	Gut	KLHL13	0.277625	0.200522	1.38451	0.083101
WNT2B+ Fos-lo 2	Gut	ALMS1	0.208124	0.150331	1.38444	0.0831116
WNT5B+ 1	Gut	UBE2A	0.159199	0.114999	1.38435	0.0831252
WNT2B+ Fos-lo 2	Gut	MTRNR2L1	0.24455	0.176659	1.38431	0.0831322
WNT2B+ Fos-lo 2	Gut	HSPA4	0.147862	0.106815	1.38428	0.0831366
WNT5B+ 1	Gut	CTSV	0.322428	0.232938	1.38418	0.0831514
RSPO3+	Gut	FARS2	0.20699	0.149559	1.384	0.0831792
WNT2B+ Fos-lo 2	Gut	NTN1	0.289752	0.209376	1.38388	0.0831972
WNT5B+ 1	Gut	EPHB2	0.236566	0.170954	1.38379	0.0832108
Inflammatory Fibroblasts	Gut	MACROH2A1	0.143582	0.103763	1.38375	0.0832176
RSPO3+	Gut	PCDHB2	0.222703	0.160986	1.38337	0.0832756
WNT5B+ 1	Gut	KBTBD6	0.227626	0.164549	1.38333	0.0832823
Inflammatory Fibroblasts	Gut	RAB11B	0.155608	0.112494	1.38326	0.0832928
Inflammatory Fibroblasts	Gut	TCAIM	0.222904	0.161144	1.38326	0.0832931
RSPO3+	Gut	C4orf33	0.206839	0.149555	1.38303	0.0833279
RSPO3+	Gut	ARL9	0.217997	0.157625	1.38301	0.0833315
WNT2B+ Fos-lo 2	Gut	TVP23C	0.221221	0.159964	1.38294	0.0833419
Myofibroblasts	Gut	SVIP	0.244272	0.176636	1.38291	0.083346
Myofibroblasts	Gut	TCEAL7	0.165847	0.119928	1.38289	0.0833491
RSPO3+	Gut	APOF	0.222648	0.161006	1.38286	0.0833545
WNT5B+ 1	Gut	FYCO1	0.216419	0.156511	1.38277	0.0833672
WNT5B+ 1	Gut	TVP23A	0.242486	0.175367	1.38274	0.0833728
WNT2B+ Fos-lo 2	Gut	OASL	0.359744	0.260188	1.38263	0.083389
WNT5B+ 2	Gut	ACTR8	0.371141	0.268466	1.38245	0.0834164
WNT2B+ Fos-lo 2	Gut	SETX	0.172717	0.124935	1.38245	0.0834165
Myofibroblasts	Gut	UBE2Q2	0.18714	0.135368	1.38245	0.0834172
WNT5B+ 1	Gut	MUC12	0.153173	0.110802	1.3824	0.0834238
WNT5B+ 1	Gut	UBL4A	0.19606	0.141831	1.38235	0.0834318
WNT2B+ Fos-lo 2	Gut	BICRAL	0.25897	0.187365	1.38217	0.0834604
RSPO3+	Gut	ZNF770	0.200209	0.144855	1.38213	0.0834658
WNT5B+ 2	Gut	CCNDBP1	0.211289	0.152876	1.38209	0.083472
WNT5B+ 1	Gut	GALNT11	0.176896	0.127992	1.38208	0.083473
WNT5B+ 1	Gut	AKAP10	0.214447	0.155173	1.38199	0.0834869
WNT2B+ Fos-lo 2	Gut	SLC33A1	0.176689	0.127856	1.38194	0.0834951
RSPO3+	Gut	DNAJC30	0.17331	0.125415	1.38189	0.083503
WNT2B+ Fos-lo 2	Gut	FXN	0.177077	0.128144	1.38186	0.0835075
WNT5B+ 2	Gut	BZW1	0.190104	0.137591	1.38166	0.0835385
WNT5B+ 1	Gut	LRP10	0.148375	0.107397	1.38156	0.0835535
Myofibroblasts	Gut	DMWD	0.223679	0.161914	1.38147	0.0835673
WNT2B+ Fos-hi	Gut	ARSI	0.30618	0.221634	1.38146	0.0835683
Myofibroblasts	Gut	HINT3	0.216369	0.156658	1.38116	0.0836154
Inflammatory Fibroblasts	Gut	TNFRSF14	0.164556	0.119148	1.38111	0.0836227
WNT2B+ Fos-lo 2	Gut	NINL	0.221441	0.160337	1.3811	0.0836242
WNT5B+ 1	Gut	POLR3A	0.225819	0.163533	1.38088	0.0836587
WNT5B+ 2	Gut	PARD6G	0.336323	0.243568	1.38082	0.0836678
Inflammatory Fibroblasts	Gut	RPS16	0.125448	0.0908534	1.38077	0.0836743
WNT5B+ 2	Gut	CNTNAP2	0.409701	0.296727	1.38073	0.0836802
WNT5B+ 1	Gut	FKBP14	0.19091	0.138278	1.38062	0.0836974
WNT5B+ 1	Gut	SECISBP2	0.170626	0.123589	1.3806	0.0837017
RSPO3+	Gut	TEDC1	0.227706	0.164934	1.38059	0.0837021
Inflammatory Fibroblasts	Gut	FGF14	0.511618	0.370608	1.38048	0.0837192
WNT2B+ Fos-lo 2	Gut	SYT1	0.687008	0.49767	1.38045	0.0837241
RSPO3+	Gut	ATPAF2	0.184086	0.133362	1.38034	0.0837403
WNT2B+ Fos-hi	Gut	SCML1	0.174946	0.126744	1.38031	0.0837459
WNT2B+ Fos-hi	Gut	ZNF691	0.250379	0.181412	1.38017	0.0837676
WNT2B+ Fos-lo 2	Gut	C3orf67	0.270088	0.195696	1.38014	0.0837719
RSPO3+	Gut	HTR1D	0.301535	0.218483	1.38013	0.0837736
WNT2B+ Fos-lo 2	Gut	ATP7A	0.186786	0.135353	1.37999	0.0837951
Myofibroblasts	Gut	ZBTB8B	0.22631	0.163995	1.37998	0.0837965
RSPO3+	Gut	GPRC5A	0.206163	0.149396	1.37997	0.0837977
Inflammatory Fibroblasts	Gut	DRAP1	0.14399	0.104348	1.37989	0.0838096
RSPO3+	Gut	DUS3L	0.195015	0.141329	1.37987	0.0838134
Myofibroblasts	Gut	KAT14	0.326576	0.236693	1.37975	0.0838321
Inflammatory Fibroblasts	Gut	GK	0.289525	0.209841	1.37973	0.0838348
WNT2B+ Fos-lo 2	Gut	ZNF274	0.189869	0.137629	1.37957	0.0838593
WNT5B+ 2	Gut	NAB2	0.258951	0.187735	1.37935	0.0838942
WNT5B+ 2	Gut	HINT3	0.271205	0.19665	1.37913	0.0839273
WNT2B+ Fos-lo 2	Gut	KAT8	0.176497	0.12798	1.3791	0.0839326
Myofibroblasts	Gut	FANCF	0.260501	0.188921	1.37889	0.0839642
RSPO3+	Gut	MBIP	0.168483	0.122187	1.37889	0.0839643
WNT2B+ Fos-hi	Gut	COMTD1	0.209119	0.151657	1.37889	0.0839644
WNT2B+ Fos-lo 2	Gut	MORC2	0.25434	0.184463	1.37881	0.0839768
RSPO3+	Gut	OMG	0.284987	0.206716	1.37864	0.0840025
WNT5B+ 2	Gut	TIMP4	0.382465	0.277424	1.37863	0.0840039
Myofibroblasts	Gut	ZSWIM1	0.247007	0.17918	1.37854	0.084019
WNT5B+ 1	Gut	FRMD4B	0.208583	0.151309	1.37852	0.0840215
WNT2B+ Fos-lo 2	Gut	CCAR1	0.162547	0.117919	1.37846	0.08403
WNT2B+ Fos-lo 2	Gut	RBM34	0.226067	0.164001	1.37845	0.0840329
Myofibroblasts	Gut	AIMP1	0.161515	0.117183	1.37831	0.0840537
RSPO3+	Gut	TOMM20	0.134432	0.0975462	1.37814	0.0840801
WNT2B+ Fos-lo 2	Gut	NMNAT3	0.158526	0.11503	1.37813	0.0840821
WNT5B+ 2	Gut	RXRA	0.241969	0.175583	1.37809	0.0840885
Myofibroblasts	Gut	MGA	0.209088	0.151728	1.37805	0.0840945
WNT2B+ Fos-lo 2	Gut	DOT1L	0.21062	0.152845	1.378	0.0841016
Myofibroblasts	Gut	PA2G4	0.154151	0.111871	1.37794	0.0841112
RSPO3+	Gut	SLC2A4RG	0.164369	0.119291	1.37788	0.0841201
Myofibroblasts	Gut	TTC7B	0.170899	0.12405	1.37766	0.0841542
WNT5B+ 1	Gut	LARP1B	0.196546	0.142669	1.37764	0.0841578
WNT2B+ Fos-lo 2	Gut	TTC39A	0.252615	0.183371	1.37762	0.0841602
RSPO3+	Gut	CMTR1	0.21889	0.158895	1.37758	0.0841668
Myofibroblasts	Gut	PPP2R5C	0.17046	0.123762	1.37732	0.0842067
RSPO3+	Gut	DDX20	0.192788	0.139974	1.37731	0.084208
WNT2B+ Fos-lo 2	Gut	PUM1	0.16084	0.116779	1.37731	0.0842083
WNT5B+ 2	Gut	LRMDA	0.321333	0.233306	1.3773	0.0842094
WNT2B+ Fos-lo 2	Gut	ZNF691	0.244836	0.177773	1.37724	0.0842183
WNT5B+ 1	Gut	TAS2R4	0.315515	0.229092	1.37724	0.0842188
Myofibroblasts	Gut	AGXT	0.244155	0.177282	1.37721	0.0842232
RSPO3+	Gut	HMGN1	0.13683	0.0993625	1.37708	0.0842445
WNT5B+ 1	Gut	ZNF324B	0.351677	0.255419	1.37686	0.0842778
Myofibroblasts	Gut	PAICS	0.191896	0.139391	1.37667	0.0843069
WNT2B+ Fos-lo 2	Gut	LCLAT1	0.172016	0.124962	1.37655	0.0843262
WNT2B+ Fos-lo 2	Gut	ECHDC2	0.137877	0.100167	1.37648	0.0843372
WNT2B+ Fos-lo 2	Gut	CAPS	0.259219	0.188331	1.3764	0.0843487
Myofibroblasts	Gut	UCKL1	0.230478	0.167477	1.37618	0.0843833
WNT2B+ Fos-lo 2	Gut	NWD1	0.264448	0.192165	1.37615	0.0843876
Myofibroblasts	Gut	NUP93	0.213307	0.155013	1.37606	0.084402
RSPO3+	Gut	CENPJ	0.220788	0.160455	1.37602	0.084408
Myofibroblasts	Gut	DTX3L	0.217277	0.157905	1.376	0.0844106
WNT2B+ Fos-hi	Gut	MC1R	0.269819	0.196099	1.37593	0.0844215
Inflammatory Fibroblasts	Gut	TMEM141	0.161521	0.1174	1.37581	0.0844397
Inflammatory Fibroblasts	Gut	YIF1A	0.146063	0.106192	1.37546	0.0844952
WNT5B+ 2	Gut	CAMTA1	0.183474	0.133392	1.37545	0.084496
WNT2B+ Fos-lo 2	Gut	ITPKC	0.257792	0.187428	1.37542	0.0845008
WNT2B+ Fos-lo 2	Gut	MALT1	0.189325	0.137656	1.37534	0.0845126
WNT2B+ Fos-hi	Gut	SCD5	0.17339	0.126073	1.37532	0.0845169
RSPO3+	Gut	HPS3	0.259453	0.188665	1.3752	0.0845345
Myofibroblasts	Gut	PCNX1	0.211108	0.153511	1.3752	0.0845348
RSPO3+	Gut	SHISA9	0.202362	0.147162	1.3751	0.0845505
Myofibroblasts	Gut	AC092279.1	0.250336	0.182057	1.37504	0.0845594
Myofibroblasts	Gut	BRD3	0.18488	0.134466	1.37492	0.0845786
WNT2B+ Fos-hi	Gut	S100A10	0.12925	0.094016	1.37476	0.0846025
RSPO3+	Gut	EPHA4	0.232811	0.169353	1.37471	0.0846111
Myofibroblasts	Gut	OSBPL10	0.218255	0.158768	1.37468	0.0846154
WNT2B+ Fos-lo 2	Gut	PARP10	0.187211	0.136187	1.37466	0.0846184
WNT5B+ 2	Gut	CCDC124	0.200269	0.145687	1.37465	0.0846194
WNT5B+ 1	Gut	TMEM176A	0.129297	0.0940593	1.37464	0.0846219
WNT5B+ 2	Gut	IPO7	0.227885	0.165784	1.37459	0.0846296
WNT5B+ 2	Gut	RTN2	0.255408	0.18581	1.37457	0.0846329
RSPO3+	Gut	CNOT4	0.150087	0.109198	1.37445	0.0846518
WNT5B+ 1	Gut	GPR155	0.182559	0.13283	1.37438	0.0846619
WNT5B+ 2	Gut	TIMM17A	0.213738	0.155526	1.37429	0.0846757
WNT5B+ 1	Gut	WDFY2	0.211047	0.153584	1.37414	0.0846984
RSPO3+	Gut	PRKCE	0.24059	0.175113	1.37392	0.0847338
WNT5B+ 1	Gut	C5AR1	0.305366	0.222274	1.37383	0.0847469
WNT2B+ Fos-lo 2	Gut	TPK1	0.247366	0.180093	1.37355	0.0847905
WNT2B+ Fos-lo 2	Gut	CEP192	0.230423	0.167761	1.37352	0.0847956
WNT2B+ Fos-lo 2	Gut	DAGLB	0.226709	0.16507	1.37341	0.0848128
WNT2B+ Fos-lo 2	Gut	FKBP5	0.197455	0.143798	1.37314	0.084855
WNT5B+ 1	Gut	WASL	0.171972	0.125245	1.37308	0.0848632
WNT2B+ Fos-lo 2	Gut	NUDT19	0.174745	0.127277	1.37296	0.0848827
RSPO3+	Gut	XIAP	0.152518	0.111089	1.37294	0.0848863
RSPO3+	Gut	PSPH	0.196661	0.14325	1.37286	0.0848984
Myofibroblasts	Gut	MRPL47	0.178774	0.130233	1.37272	0.0849199
Inflammatory Fibroblasts	Gut	CLIC1	0.134561	0.0980295	1.37266	0.0849289
WNT5B+ 2	Gut	CFAP36	0.220638	0.160748	1.37257	0.0849424
WNT5B+ 1	Gut	RNF34	0.199942	0.145673	1.37254	0.0849478
WNT5B+ 2	Gut	BAG1	0.200725	0.146245	1.37252	0.08495
WNT5B+ 2	Gut	FDFT1	0.238433	0.173724	1.37248	0.0849563
RSPO3+	Gut	RNF139	0.159229	0.116028	1.37233	0.0849797
WNT2B+ Fos-hi	Gut	DNPEP	0.155116	0.113037	1.37226	0.0849919
WNT2B+ Fos-hi	Gut	IFNGR1	0.163971	0.119499	1.37215	0.0850079
WNT2B+ Fos-lo 2	Gut	TIGD6	0.291723	0.212604	1.37215	0.0850088
WNT5B+ 2	Gut	PSMC5	0.190085	0.138533	1.37213	0.0850117
WNT2B+ Fos-lo 2	Gut	NFATC4	0.183854	0.133997	1.37208	0.0850195
WNT5B+ 1	Gut	NELFA	0.206907	0.150811	1.37196	0.0850379
WNT5B+ 2	Gut	NUDT6	0.320071	0.233295	1.37196	0.085038
WNT2B+ Fos-hi	Gut	SLC25A25	0.292235	0.213005	1.37196	0.085038
WNT2B+ Fos-hi	Gut	GABPB2	0.1568	0.11429	1.37195	0.0850393
RSPO3+	Gut	ZC4H2	0.214647	0.15646	1.37189	0.0850487
WNT5B+ 1	Gut	PPP2CB	0.156173	0.11384	1.37186	0.085053
WNT5B+ 2	Gut	STK40	0.286083	0.208555	1.37174	0.0850723
WNT2B+ Fos-lo 2	Gut	FANCL	0.196881	0.143538	1.37163	0.0850892
WNT5B+ 1	Gut	TRMT6	0.251897	0.183655	1.37158	0.0850977
WNT5B+ 1	Gut	MIOS	0.243093	0.177262	1.37137	0.0851291
WNT5B+ 1	Gut	GINS2	0.28982	0.211363	1.3712	0.085157
WNT5B+ 1	Gut	SLTM	0.15259	0.111314	1.37081	0.0852171
Inflammatory Fibroblasts	Gut	CUTA	0.139328	0.101651	1.37066	0.0852407
WNT5B+ 1	Gut	DHRS7B	0.185372	0.135249	1.3706	0.08525
Myofibroblasts	Gut	CISD1	0.160122	0.116837	1.37048	0.0852691
RSPO3+	Gut	EFCAB7	0.207466	0.151393	1.37038	0.0852837
WNT2B+ Fos-lo 2	Gut	EGFL8	0.279662	0.204089	1.37029	0.0852974
WNT5B+ 1	Gut	ERAL1	0.229358	0.167388	1.37022	0.085309
WNT2B+ Fos-lo 2	Gut	TCERG1	0.180607	0.131815	1.37016	0.0853186
Myofibroblasts	Gut	TNIP2	0.189966	0.138651	1.37011	0.0853267
WNT2B+ Fos-lo 2	Gut	RNASEL	0.231193	0.168744	1.37008	0.085331
WNT5B+ 2	Gut	UBE3A	0.218759	0.159682	1.36997	0.0853487
Myofibroblasts	Gut	UXT	0.146937	0.107256	1.36996	0.0853501
Myofibroblasts	Gut	MAF1	0.163611	0.119434	1.36989	0.0853604
WNT2B+ Fos-lo 2	Gut	ZNF17	0.251427	0.183546	1.36983	0.0853703
WNT2B+ Fos-hi	Gut	PRKCA	0.182544	0.133288	1.36955	0.0854135
WNT2B+ Fos-lo 2	Gut	ANGEL1	0.280494	0.204825	1.36943	0.0854327
WNT5B+ 2	Gut	RC3H1	0.163897	0.11969	1.36934	0.0854466
RSPO3+	Gut	JCAD	0.246159	0.179789	1.36915	0.0854755
RSPO3+	Gut	RPL19	0.128186	0.0936277	1.36911	0.0854829
Myofibroblasts	Gut	FASN	0.296745	0.216752	1.36905	0.0854917
WNT2B+ Fos-lo 2	Gut	ZNF639	0.171045	0.124944	1.36898	0.0855034
WNT5B+ 1	Gut	TCAIM	0.238001	0.173857	1.36895	0.0855069
WNT5B+ 1	Gut	RBM22	0.154931	0.113178	1.36891	0.0855131
WNT5B+ 1	Gut	LRRC58	0.163662	0.119561	1.36885	0.0855225
WNT5B+ 2	Gut	EFR3B	0.375616	0.274406	1.36883	0.0855255
WNT5B+ 1	Gut	GEMIN8	0.224627	0.164101	1.36883	0.0855263
WNT2B+ Fos-lo 2	Gut	CCDC198	0.289012	0.211153	1.36873	0.0855415
Myofibroblasts	Gut	PTGFR	0.279342	0.204108	1.3686	0.0855622
WNT2B+ Fos-lo 2	Gut	PI4KA	0.22405	0.163744	1.3683	0.0856096
WNT5B+ 1	Gut	NIT2	0.16567	0.121078	1.36829	0.0856111
WNT5B+ 1	Gut	FUZ	0.214399	0.156693	1.36828	0.0856124
WNT5B+ 2	Gut	KPTN	0.395611	0.28914	1.36823	0.0856194
Inflammatory Fibroblasts	Gut	DIPK1A	0.226687	0.165688	1.36815	0.0856319
WNT5B+ 2	Gut	GAREM1	0.362839	0.265231	1.36801	0.0856543
Myofibroblasts	Gut	RCE1	0.244361	0.178635	1.36793	0.0856664
Myofibroblasts	Gut	RBL2	0.213894	0.156367	1.3679	0.0856723
Myofibroblasts	Gut	RGS14	0.305666	0.223465	1.36784	0.0856805
Myofibroblasts	Gut	PHF14	0.155767	0.113891	1.36768	0.0857056
WNT5B+ 1	Gut	UBE2J1	0.163485	0.119541	1.36761	0.0857173
RSPO3+	Gut	SUPT5H	0.155814	0.113936	1.36755	0.0857266
Myofibroblasts	Gut	VTI1B	0.207609	0.151816	1.3675	0.0857338
WNT5B+ 1	Gut	TPK1	0.284959	0.208381	1.36749	0.085736
WNT5B+ 1	Gut	NEMP2	0.267878	0.195897	1.36744	0.085743
RSPO3+	Gut	LRRC49	0.176926	0.129392	1.36736	0.0857556
WNT5B+ 1	Gut	PROSER3	0.204962	0.149897	1.36735	0.0857578
WNT2B+ Fos-lo 2	Gut	OLFM4	0.343024	0.250878	1.36729	0.0857666
WNT5B+ 1	Gut	OR6C75	0.268203	0.196167	1.36721	0.085779
Myofibroblasts	Gut	ANGPT4	0.279848	0.20469	1.36718	0.085785
WNT5B+ 2	Gut	USP30	0.379957	0.277916	1.36717	0.0857865
WNT5B+ 1	Gut	STAP2	0.222632	0.162868	1.36695	0.0858211
Inflammatory Fibroblasts	Gut	MYH9	0.144799	0.105932	1.36691	0.0858274
WNT5B+ 1	Gut	CYP4F3	0.339194	0.248164	1.36681	0.085842
WNT5B+ 2	Gut	COQ10B	0.208182	0.152324	1.3667	0.0858589
Inflammatory Fibroblasts	Gut	PTMS	0.132361	0.09685	1.36666	0.0858654
Myofibroblasts	Gut	TMEM159	0.204195	0.14942	1.36659	0.0858774
Inflammatory Fibroblasts	Gut	TGFB1	0.163084	0.119339	1.36656	0.0858816
Myofibroblasts	Gut	PCID2	0.178933	0.130943	1.3665	0.085891
WNT5B+ 1	Gut	ENOPH1	0.178288	0.130477	1.36643	0.085902
WNT2B+ Fos-lo 2	Gut	ZNF138	0.271415	0.198638	1.36637	0.0859107
WNT2B+ Fos-lo 2	Gut	DCAF1	0.24005	0.175711	1.36616	0.085944
WNT5B+ 2	Gut	FGGY	0.315068	0.230641	1.36605	0.0859614
Inflammatory Fibroblasts	Gut	GLB1L	0.214136	0.15676	1.36602	0.085967
Inflammatory Fibroblasts	Gut	SERF2	0.124991	0.0915033	1.36597	0.0859742
WNT2B+ Fos-lo 2	Gut	IQCE	0.202146	0.14799	1.36594	0.0859783
WNT2B+ Fos-hi	Gut	SLITRK4	0.193688	0.141799	1.36593	0.0859801
RSPO3+	Gut	RMDN3	0.17712	0.12967	1.36593	0.0859807
WNT2B+ Fos-lo 2	Gut	EPN1	0.155972	0.114189	1.36591	0.085983
WNT2B+ Fos-hi	Gut	RPL37	0.125949	0.0922101	1.36589	0.0859865
WNT5B+ 1	Gut	PCBP4	0.19488	0.142691	1.36575	0.0860092
RSPO3+	Gut	OLFM1	0.186744	0.136736	1.36572	0.086013
WNT2B+ Fos-lo 2	Gut	IGSF1	0.266965	0.195475	1.36572	0.0860133
WNT5B+ 2	Gut	LNP1	0.416075	0.304678	1.36562	0.086029
WNT2B+ Fos-hi	Gut	MAPK14	0.188016	0.137693	1.36548	0.0860514
Myofibroblasts	Gut	MTOR	0.277677	0.203357	1.36547	0.0860533
WNT2B+ Fos-lo 2	Gut	GPX3	0.13599	0.0996033	1.36532	0.0860766
WNT5B+ 2	Gut	DCTN4	0.275276	0.201655	1.36508	0.0861138
WNT5B+ 1	Gut	STRAP	0.138747	0.101645	1.36502	0.086124
Myofibroblasts	Gut	CAD	0.256719	0.18809	1.36487	0.0861469
Inflammatory Fibroblasts	Gut	ASTN2	0.251182	0.184037	1.36484	0.0861514
WNT5B+ 1	Gut	MTHFSD	0.267464	0.195968	1.36483	0.0861525
WNT2B+ Fos-lo 2	Gut	ACVR2B	0.232929	0.170676	1.36475	0.0861662
WNT5B+ 1	Gut	EXD3	0.209131	0.15324	1.36473	0.0861687
WNT5B+ 1	Gut	PPIH	0.191149	0.140069	1.36468	0.0861769
WNT5B+ 1	Gut	GUCY1A1	0.323852	0.237373	1.36432	0.0862341
WNT2B+ Fos-lo 2	Gut	PTAFR	0.258493	0.189494	1.36413	0.0862641
WNT5B+ 1	Gut	SIN3A	0.171722	0.125898	1.36398	0.0862871
WNT2B+ Fos-hi	Gut	STX4	0.164639	0.120709	1.36393	0.0862948
WNT2B+ Fos-lo 2	Gut	TCEAL5	0.495415	0.363242	1.36387	0.0863041
Myofibroblasts	Gut	LTBR	0.170923	0.125329	1.3638	0.0863153
Inflammatory Fibroblasts	Gut	KLF6	0.161344	0.118306	1.36378	0.0863185
WNT2B+ Fos-lo 2	Gut	DUSP28	0.217501	0.159492	1.36372	0.0863286
RSPO3+	Gut	FCSK	0.192634	0.14126	1.36369	0.0863329
RSPO3+	Gut	MAATS1	0.284243	0.208441	1.36366	0.0863373
WNT5B+ 1	Gut	PPP1R11	0.154123	0.113027	1.36359	0.0863481
Myofibroblasts	Gut	RAP1GDS1	0.221465	0.162417	1.36355	0.086354
WNT5B+ 1	Gut	TMEM60	0.180827	0.132626	1.36343	0.0863732
WNT5B+ 1	Gut	RABEP2	0.203025	0.148927	1.36326	0.0864007
Myofibroblasts	Gut	DPCD	0.219259	0.160843	1.36319	0.0864118
WNT2B+ Fos-hi	Gut	ERRFI1	0.195551	0.143466	1.36305	0.0864339
WNT2B+ Fos-lo 2	Gut	KIAA0513	0.172701	0.126714	1.36292	0.0864543
WNT2B+ Fos-lo 2	Gut	UBN1	0.181645	0.133287	1.36281	0.086471
RSPO3+	Gut	EEF2	0.130499	0.0957598	1.36278	0.0864763
WNT5B+ 1	Gut	HLA-DOA	0.244128	0.179141	1.36277	0.0864776
Myofibroblasts	Gut	ABI1	0.195047	0.143136	1.36267	0.0864937
RSPO3+	Gut	ZNF682	0.246367	0.180836	1.36238	0.0865394
WNT5B+ 2	Gut	TNFRSF4	0.452074	0.33184	1.36232	0.086548
WNT2B+ Fos-lo 2	Gut	CDKL1	0.227711	0.167155	1.36228	0.086555
WNT5B+ 1	Gut	FFAR4	0.265838	0.195148	1.36224	0.0865614
WNT5B+ 1	Gut	JUND	0.133504	0.0980111	1.36213	0.086578
WNT5B+ 2	Gut	BNIP3L	0.191168	0.140358	1.36201	0.0865979
Myofibroblasts	Gut	LANCL3	0.285953	0.209952	1.36199	0.0865999
WNT5B+ 1	Gut	IL27RA	0.193502	0.142074	1.36198	0.0866021
Inflammatory Fibroblasts	Gut	TRIP6	0.153534	0.112733	1.36193	0.0866103
Myofibroblasts	Gut	RAB11FIP2	0.213072	0.156451	1.36191	0.0866139
WNT5B+ 2	Gut	DENND4A	0.259997	0.190935	1.3617	0.0866459
RSPO3+	Gut	C8orf76	0.186114	0.136682	1.36166	0.0866534
WNT5B+ 1	Gut	ZRANB1	0.251012	0.184351	1.36159	0.0866629
WNT5B+ 1	Gut	KPNA5	0.186481	0.136964	1.36153	0.0866729
Inflammatory Fibroblasts	Gut	C5orf15	0.147532	0.10836	1.3615	0.0866774
RSPO3+	Gut	PRKAR2A	0.154987	0.113839	1.36146	0.0866843
Myofibroblasts	Gut	RNF130	0.172794	0.12692	1.36144	0.0866874
WNT5B+ 2	Gut	NUCB1	0.177404	0.130313	1.36137	0.0866991
RSPO3+	Gut	ZMAT3	0.154129	0.11322	1.36132	0.0867058
WNT2B+ Fos-lo 2	Gut	ADGRD1	0.238007	0.174871	1.36104	0.0867502
Inflammatory Fibroblasts	Gut	THG1L	0.181504	0.133362	1.36099	0.0867587
RSPO3+	Gut	ASH1L	0.139074	0.102206	1.36072	0.0868006
Myofibroblasts	Gut	ATP5MF	0.147941	0.108723	1.36071	0.0868022
Myofibroblasts	Gut	EHD1	0.220666	0.162198	1.36047	0.08684
Inflammatory Fibroblasts	Gut	PABPC1	0.133079	0.0978264	1.36035	0.0868589
WNT2B+ Fos-lo 2	Gut	TCAF2	0.237006	0.174227	1.36033	0.0868626
WNT5B+ 1	Gut	PLAG1	0.293614	0.215881	1.36007	0.0869037
WNT5B+ 1	Gut	HOXD8	0.225862	0.166089	1.35988	0.0869334
RSPO3+	Gut	LMBRD2	0.217559	0.160029	1.3595	0.0869946
WNT5B+ 1	Gut	IER5L	0.282787	0.208067	1.35912	0.0870548
WNT5B+ 2	Gut	HOXA13	0.351259	0.258501	1.35883	0.0871003
WNT2B+ Fos-hi	Gut	CYBRD1	0.147661	0.108677	1.35871	0.0871196
WNT5B+ 1	Gut	TPST2	0.185255	0.136358	1.35859	0.0871381
WNT5B+ 1	Gut	PRX	0.261991	0.192867	1.35841	0.0871672
WNT5B+ 2	Gut	CCNB1IP1	0.233098	0.17162	1.35822	0.087197
RSPO3+	Gut	KLC1	0.149138	0.10981	1.35814	0.087209
Myofibroblasts	Gut	KLRD1	0.219266	0.161449	1.35812	0.087213
WNT2B+ Fos-lo 2	Gut	PSEN1	0.166309	0.122458	1.35809	0.0872169
Myofibroblasts	Gut	CAPN2	0.151731	0.111729	1.35802	0.0872289
WNT5B+ 1	Gut	FO393400.1	0.217791	0.16038	1.35797	0.0872363
WNT2B+ Fos-lo 2	Gut	USP40	0.217718	0.160342	1.35784	0.0872573
Inflammatory Fibroblasts	Gut	ARHGAP31	0.254394	0.187358	1.3578	0.0872636
WNT2B+ Fos-lo 2	Gut	CD3EAP	0.231933	0.170818	1.35778	0.0872663
WNT2B+ Fos-lo 2	Gut	CEP70	0.243703	0.179488	1.35777	0.0872689
WNT5B+ 1	Gut	PIGO	0.230695	0.169913	1.35772	0.0872761
Myofibroblasts	Gut	PHKB	0.188114	0.138556	1.35768	0.0872831
Myofibroblasts	Gut	PCLAF	0.258557	0.190449	1.35762	0.0872921
WNT5B+ 2	Gut	EGFL7	0.34081	0.251108	1.35722	0.0873553
Inflammatory Fibroblasts	Gut	SCG5	0.315392	0.232392	1.35716	0.0873658
RSPO3+	Gut	TOPBP1	0.175748	0.129502	1.35711	0.0873735
Myofibroblasts	Gut	ATPAF2	0.221583	0.163301	1.3569	0.0874067
WNT2B+ Fos-lo 2	Gut	RRP1B	0.200225	0.147563	1.35688	0.0874099
WNT5B+ 2	Gut	MANEA	0.359291	0.264796	1.35686	0.0874131
WNT2B+ Fos-lo 2	Gut	ZHX3	0.235067	0.17325	1.35681	0.0874209
WNT2B+ Fos-lo 2	Gut	MFN1	0.163723	0.120671	1.35677	0.0874267
WNT2B+ Fos-hi	Gut	RPL27A	0.119566	0.0881294	1.35671	0.0874367
RSPO3+	Gut	RECK	0.164022	0.120908	1.35659	0.0874562
WNT5B+ 2	Gut	ADRM1	0.200154	0.147544	1.35657	0.0874593
Myofibroblasts	Gut	GNPAT	0.202631	0.149378	1.3565	0.0874695
WNT5B+ 1	Gut	KIFAP3	0.213102	0.157101	1.35647	0.0874747
Myofibroblasts	Gut	KIF21B	0.268801	0.198163	1.35646	0.0874757
Inflammatory Fibroblasts	Gut	FAM32A	0.159834	0.117844	1.35632	0.0874987
WNT5B+ 2	Gut	PCMTD1	0.190993	0.140823	1.35627	0.0875066
WNT2B+ Fos-hi	Gut	ST13	0.134759	0.0993629	1.35624	0.0875122
WNT2B+ Fos-lo 2	Gut	CHRNA5	0.231916	0.171024	1.35605	0.087542
WNT2B+ Fos-lo 2	Gut	ARIH1	0.161314	0.11896	1.35603	0.0875445
Inflammatory Fibroblasts	Gut	ATG101	0.232065	0.171147	1.35594	0.0875594
WNT5B+ 1	Gut	TNPO3	0.203543	0.150113	1.35593	0.0875603
WNT5B+ 1	Gut	RABL2A	0.247223	0.182334	1.35588	0.0875688
WNT2B+ Fos-lo 2	Gut	LRRC18	0.33385	0.246227	1.35586	0.0875711
WNT2B+ Fos-hi	Gut	FUCA2	0.156569	0.115491	1.35568	0.0876
Inflammatory Fibroblasts	Gut	RBM17	0.149756	0.110471	1.35561	0.0876118
Myofibroblasts	Gut	ILF3	0.158628	0.117019	1.35557	0.0876178
WNT5B+ 1	Gut	PSMG2	0.145928	0.107655	1.35552	0.0876261
WNT5B+ 1	Gut	SLC7A14	0.241753	0.178355	1.35546	0.0876357
RSPO3+	Gut	ZNF22	0.154121	0.113708	1.3554	0.0876443
RSPO3+	Gut	IFI27L1	0.176637	0.130326	1.35535	0.0876526
WNT2B+ Fos-lo 2	Gut	OR2M3	0.185467	0.136854	1.35522	0.0876742
Myofibroblasts	Gut	PLCD1	0.290087	0.214068	1.35511	0.0876905
WNT5B+ 1	Gut	PITHD1	0.180974	0.133551	1.35509	0.0876949
WNT2B+ Fos-lo 2	Gut	ARHGEF18	0.260851	0.192514	1.35497	0.0877135
WNT5B+ 1	Gut	LRRC2	0.219189	0.161773	1.35492	0.087722
Inflammatory Fibroblasts	Gut	RPL7	0.125877	0.0929167	1.35473	0.0877526
Myofibroblasts	Gut	USP16	0.152138	0.112307	1.35466	0.0877623
WNT2B+ Fos-lo 2	Gut	FLCN	0.161073	0.118904	1.35465	0.0877643
RSPO3+	Gut	CPT1A	0.180655	0.133414	1.35409	0.0878531
WNT2B+ Fos-lo 2	Gut	MBTPS1	0.152051	0.112305	1.35391	0.0878819
WNT5B+ 1	Gut	HNRNPA3	0.136514	0.10083	1.35389	0.0878853
RSPO3+	Gut	ZNF512	0.187383	0.138408	1.35384	0.0878932
WNT2B+ Fos-lo 2	Gut	DHX40	0.187983	0.138859	1.35377	0.0879047
Myofibroblasts	Gut	AASDHPPT	0.195945	0.144746	1.35372	0.0879131
WNT5B+ 1	Gut	FRA10AC1	0.168679	0.124608	1.35368	0.0879192
WNT5B+ 1	Gut	MAEA	0.190068	0.140424	1.35353	0.0879436
WNT2B+ Fos-lo 2	Gut	AL031708.1	0.263908	0.194986	1.35347	0.0879534
WNT2B+ Fos-lo 2	Gut	NPPC	0.60138	0.444327	1.35346	0.0879537
RSPO3+	Gut	SH3BGRL	0.137371	0.1015	1.35341	0.0879628
Inflammatory Fibroblasts	Gut	FZD6	0.338932	0.250429	1.35341	0.0879631
Myofibroblasts	Gut	ZNF280D	0.195427	0.144411	1.35327	0.0879849
WNT5B+ 2	Gut	KPNA3	0.255303	0.188658	1.35326	0.0879865
Inflammatory Fibroblasts	Gut	C12orf66	0.237134	0.175245	1.35316	0.0880022
WNT5B+ 2	Gut	ARHGDIA	0.19699	0.145581	1.35314	0.0880062
WNT2B+ Fos-hi	Gut	CLMN	0.1735	0.128221	1.35313	0.0880067
WNT2B+ Fos-hi	Gut	SLC9B1	0.28989	0.214237	1.35313	0.0880071
Myofibroblasts	Gut	TEX2	0.248537	0.183699	1.35296	0.0880338
WNT5B+ 2	Gut	CAPN2	0.173311	0.128106	1.35287	0.0880489
Myofibroblasts	Gut	CASP8	0.215829	0.159553	1.35271	0.0880742
Myofibroblasts	Gut	TMEM181	0.209511	0.15489	1.35264	0.0880851
WNT5B+ 2	Gut	TMEM150A	0.280408	0.207321	1.35253	0.0881028
RSPO3+	Gut	SLC25A27	0.21269	0.157256	1.35251	0.0881065
RSPO3+	Gut	FXR1	0.140963	0.104224	1.3525	0.0881071
RSPO3+	Gut	IQCB1	0.179565	0.13277	1.35245	0.0881159
Inflammatory Fibroblasts	Gut	PITRM1	0.222868	0.164808	1.35229	0.0881415
RSPO3+	Gut	CLIP3	0.177184	0.131027	1.35227	0.088144
Myofibroblasts	Gut	MS4A10	0.355318	0.262757	1.35227	0.0881444
WNT5B+ 1	Gut	GMEB1	0.199259	0.147366	1.35214	0.0881656
Inflammatory Fibroblasts	Gut	SACS	0.22789	0.168544	1.35211	0.0881698
Myofibroblasts	Gut	PCDHB10	0.330597	0.244506	1.3521	0.0881713
RSPO3+	Gut	FAM83B	0.243176	0.17986	1.35203	0.0881823
WNT5B+ 1	Gut	USP30	0.249176	0.184303	1.35199	0.0881886
WNT2B+ Fos-lo 2	Gut	TBC1D9B	0.190957	0.141251	1.3519	0.0882037
WNT2B+ Fos-lo 2	Gut	TUBGCP5	0.20242	0.149737	1.35184	0.0882137
WNT2B+ Fos-lo 2	Gut	FOXM1	0.224165	0.165832	1.35176	0.0882261
WNT5B+ 2	Gut	ACBD5	0.291714	0.215804	1.35175	0.0882272
WNT2B+ Fos-lo 2	Gut	RAB29	0.174864	0.129385	1.3515	0.0882672
WNT5B+ 1	Gut	MED29	0.16978	0.12563	1.35143	0.088279
Myofibroblasts	Gut	TNFSF12	0.176693	0.130746	1.35142	0.0882803
WNT5B+ 2	Gut	ARF6	0.187787	0.138958	1.35139	0.0882847
WNT5B+ 1	Gut	ZBTB7A	0.16744	0.123902	1.35139	0.0882852
WNT5B+ 1	Gut	PPP1R3E	0.233687	0.172938	1.35128	0.0883028
Inflammatory Fibroblasts	Gut	DPH2	0.231261	0.171167	1.35109	0.0883339
WNT2B+ Fos-hi	Gut	LGMN	0.146816	0.108667	1.35107	0.088337
WNT5B+ 1	Gut	FAM98A	0.187654	0.138901	1.35099	0.0883493
WNT2B+ Fos-hi	Gut	ZNF483	0.162883	0.120567	1.35098	0.0883505
RSPO3+	Gut	RPL35A	0.121937	0.0902587	1.35098	0.0883514
WNT2B+ Fos-hi	Gut	RPL10	0.118967	0.0880624	1.35094	0.0883571
Myofibroblasts	Gut	HLA-F	0.162965	0.12065	1.35073	0.0883911
WNT5B+ 1	Gut	ITPA	0.172084	0.127413	1.35061	0.088411
WNT5B+ 1	Gut	CLDN12	0.198661	0.147094	1.35057	0.088417
Myofibroblasts	Gut	HYAL1	0.31089	0.230206	1.35049	0.0884298
WNT2B+ Fos-lo 2	Gut	SLC24A1	0.222922	0.165077	1.35041	0.0884416
WNT2B+ Fos-lo 2	Gut	RNF38	0.214554	0.158891	1.35032	0.0884562
RSPO3+	Gut	UQCRC2	0.144824	0.10726	1.35021	0.0884738
WNT2B+ Fos-lo 2	Gut	PSD	0.263716	0.195328	1.35012	0.0884884
WNT5B+ 2	Gut	YBX1	0.14109	0.104502	1.35011	0.0884897
Inflammatory Fibroblasts	Gut	PGAP6	0.235932	0.174758	1.35005	0.0884995
WNT2B+ Fos-lo 2	Gut	WDR78	0.257887	0.191035	1.34995	0.0885164
Myofibroblasts	Gut	SNX13	0.200493	0.148527	1.34988	0.0885277
WNT5B+ 1	Gut	GEMIN4	0.309443	0.229267	1.34971	0.0885553
WNT2B+ Fos-hi	Gut	SMC2	0.209819	0.155477	1.34952	0.0885845
WNT5B+ 1	Gut	PAQR8	0.185209	0.137244	1.34949	0.08859
WNT5B+ 1	Gut	HS2ST1	0.192772	0.142853	1.34944	0.0885985
WNT5B+ 1	Gut	GNL2	0.18718	0.138717	1.34937	0.0886095
WNT5B+ 1	Gut	IL12RB2	0.315449	0.233794	1.34926	0.0886265
WNT5B+ 2	Gut	FAM32A	0.21612	0.160178	1.34925	0.0886282
WNT5B+ 2	Gut	IDI1	0.267875	0.198542	1.34921	0.0886346
WNT5B+ 1	Gut	DARS2	0.257852	0.191119	1.34917	0.0886408
WNT5B+ 2	Gut	UBE2L6	0.207348	0.153688	1.34915	0.0886446
WNT5B+ 1	Gut	C12orf10	0.157404	0.11667	1.34914	0.0886455
RSPO3+	Gut	HMCES	0.170933	0.126701	1.34911	0.088651
WNT5B+ 2	Gut	ZNRD2	0.253947	0.188236	1.34909	0.0886546
WNT2B+ Fos-lo 2	Gut	EMSY	0.194135	0.143914	1.34897	0.0886734
Myofibroblasts	Gut	MRPL21	0.167278	0.124005	1.34896	0.0886753
WNT2B+ Fos-hi	Gut	RMDN2	0.236958	0.175661	1.34895	0.0886759
Myofibroblasts	Gut	BCL9	0.269675	0.199916	1.34894	0.0886782
WNT5B+ 1	Gut	HMGA1	0.259408	0.192315	1.34887	0.0886902
Myofibroblasts	Gut	FBF1	0.32404	0.240233	1.34886	0.0886912
WNT5B+ 1	Gut	VKORC1L1	0.19897	0.147512	1.34884	0.0886942
WNT5B+ 1	Gut	MTA1	0.223172	0.165457	1.34882	0.0886973
WNT5B+ 2	Gut	CDK16	0.265463	0.196814	1.3488	0.0887006
WNT5B+ 1	Gut	RNASE4	0.243534	0.180561	1.34877	0.0887062
WNT2B+ Fos-lo 2	Gut	ZNF16	0.192265	0.142564	1.34862	0.0887292
WNT5B+ 1	Gut	RABL2B	0.190812	0.141494	1.34855	0.0887406
WNT5B+ 1	Gut	CD151	0.138089	0.102408	1.34842	0.0887614
WNT5B+ 2	Gut	KIAA0930	0.221544	0.164304	1.34838	0.0887682
WNT2B+ Fos-lo 2	Gut	TAMM41	0.177529	0.131672	1.34826	0.0887868
WNT5B+ 1	Gut	BORCS6	0.231794	0.171921	1.34826	0.0887874
WNT5B+ 1	Gut	CMAS	0.191802	0.14226	1.34826	0.0887881
Myofibroblasts	Gut	WBP4	0.18012	0.133607	1.34813	0.0888083
Myofibroblasts	Gut	PLEKHJ1	0.181984	0.135001	1.34802	0.0888263
WNT2B+ Fos-lo 2	Gut	GLRA1	0.270214	0.200458	1.34799	0.0888314
Inflammatory Fibroblasts	Gut	ATP6V0B	0.145571	0.108002	1.34786	0.0888517
WNT5B+ 1	Gut	YPEL5	0.155674	0.115522	1.34757	0.0888981
RSPO3+	Gut	CASP6	0.183783	0.136382	1.34756	0.0889005
WNT2B+ Fos-hi	Gut	PDLIM2	0.149791	0.111158	1.34755	0.0889018
RSPO3+	Gut	RNF25	0.206621	0.153348	1.3474	0.0889261
WNT5B+ 1	Gut	ABHD14A-ACY1	0.313942	0.233002	1.34738	0.0889292
WNT5B+ 1	Gut	SART3	0.194412	0.144289	1.34738	0.0889296
Myofibroblasts	Gut	ZBTB45	0.255976	0.190007	1.34719	0.0889588
Inflammatory Fibroblasts	Gut	NME1	0.159117	0.118117	1.34711	0.0889718
Myofibroblasts	Gut	MRPL35	0.220958	0.164026	1.34709	0.0889756
WNT2B+ Fos-lo 2	Gut	MEIS3	0.181232	0.134539	1.34706	0.0889811
WNT2B+ Fos-lo 2	Gut	MSANTD1	0.250745	0.186165	1.3469	0.0890067
WNT5B+ 2	Gut	FCRL1	0.377873	0.280554	1.34688	0.0890093
WNT5B+ 2	Gut	RGCC	0.488072	0.362382	1.34684	0.0890152
WNT2B+ Fos-lo 2	Gut	AKAP8L	0.241064	0.179004	1.3467	0.0890387
WNT2B+ Fos-lo 2	Gut	FHL2	0.130793	0.0971271	1.34662	0.0890517
WNT5B+ 1	Gut	RMND5A	0.153333	0.113871	1.34655	0.0890625
Myofibroblasts	Gut	CAMKK2	0.223321	0.165849	1.34653	0.0890655
Myofibroblasts	Gut	PCBD1	0.157577	0.117036	1.3464	0.0890875
WNT5B+ 1	Gut	PRPF38A	0.153304	0.113881	1.34617	0.0891237
WNT5B+ 1	Gut	TRABD	0.179724	0.133509	1.34615	0.0891263
Myofibroblasts	Gut	SORBS2	0.340607	0.253041	1.34605	0.0891425
RSPO3+	Gut	LAYN	0.17768	0.132012	1.34593	0.0891622
WNT5B+ 1	Gut	OR5A1	0.280451	0.208381	1.34585	0.0891748
RSPO3+	Gut	PTCD2	0.198944	0.147828	1.34578	0.0891867
WNT2B+ Fos-lo 2	Gut	EPG5	0.230156	0.171022	1.34577	0.0891883
Myofibroblasts	Gut	PSMA4	0.141499	0.105152	1.34566	0.0892053
WNT5B+ 2	Gut	GGT6	0.403838	0.300121	1.34558	0.0892183
WNT2B+ Fos-lo 2	Gut	TIGAR	0.199605	0.148353	1.34548	0.0892357
WNT2B+ Fos-lo 2	Gut	POLD3	0.201805	0.149992	1.34544	0.0892422
RSPO3+	Gut	MPV17	0.15185	0.112868	1.34538	0.0892515
WNT2B+ Fos-lo 2	Gut	ELP2	0.162354	0.120677	1.34536	0.0892553
Inflammatory Fibroblasts	Gut	EHD1	0.186353	0.138519	1.34532	0.0892604
RSPO3+	Gut	HOXA6	0.196699	0.146217	1.34525	0.0892718
WNT2B+ Fos-lo 2	Gut	PRICKLE1	0.196775	0.146279	1.3452	0.0892806
RSPO3+	Gut	PLPP5	0.156413	0.116281	1.34513	0.0892917
Inflammatory Fibroblasts	Gut	MOSPD1	0.191848	0.142637	1.34501	0.0893105
WNT5B+ 1	Gut	EIF3H	0.135832	0.100992	1.34498	0.0893162
WNT5B+ 2	Gut	NDUFA8	0.217965	0.162087	1.34474	0.0893547
RSPO3+	Gut	EXOSC7	0.150647	0.112043	1.34455	0.0893855
WNT5B+ 1	Gut	DYRK4	0.187947	0.139795	1.34444	0.0894024
WNT5B+ 1	Gut	TMEM250	0.233857	0.173948	1.34441	0.0894087
Inflammatory Fibroblasts	Gut	ARHGAP20	0.225053	0.167401	1.34439	0.0894105
RSPO3+	Gut	ZNF581	0.170792	0.12704	1.34439	0.089411
WNT5B+ 1	Gut	SNX30	0.242971	0.180741	1.34431	0.0894247
Myofibroblasts	Gut	INPPL1	0.240054	0.178573	1.34429	0.089427
Inflammatory Fibroblasts	Gut	ATP6V1F	0.146666	0.109113	1.34417	0.0894471
RSPO3+	Gut	C1orf159	0.236576	0.176003	1.34416	0.089448
WNT5B+ 1	Gut	AGPAT2	0.158424	0.117869	1.34407	0.0894622
RSPO3+	Gut	UBTD2	0.172134	0.128083	1.34392	0.0894865
WNT2B+ Fos-lo 2	Gut	TRPC4	0.35276	0.262491	1.34389	0.0894914
WNT2B+ Fos-hi	Gut	EIF1B	0.14012	0.104266	1.34387	0.089495
Myofibroblasts	Gut	OR10G3	0.233291	0.173599	1.34385	0.0894987
WNT5B+ 1	Gut	ZBTB44	0.185567	0.138097	1.34374	0.0895166
Inflammatory Fibroblasts	Gut	DCTD	0.159729	0.118885	1.34356	0.0895461
WNT2B+ Fos-lo 2	Gut	ZNF461	0.224921	0.167408	1.34355	0.089547
WNT2B+ Fos-lo 2	Gut	STAT5B	0.199603	0.148571	1.34349	0.0895571
Myofibroblasts	Gut	RND2	0.306167	0.227913	1.34335	0.0895796
WNT5B+ 2	Gut	RPS6KA2	0.225275	0.167697	1.34334	0.0895803
WNT2B+ Fos-lo 2	Gut	SOD3	0.153241	0.114076	1.34332	0.0895837
Myofibroblasts	Gut	DDX39A	0.203864	0.151765	1.34328	0.0895905
Myofibroblasts	Gut	ZNF501	0.334876	0.249308	1.34322	0.0895998
Myofibroblasts	Gut	KIAA1522	0.595095	0.443074	1.34311	0.0896188
WNT5B+ 1	Gut	ANAPC2	0.227891	0.16968	1.34306	0.0896258
WNT2B+ Fos-lo 2	Gut	GEMIN2	0.174156	0.129686	1.34291	0.0896506
WNT2B+ Fos-hi	Gut	PSMD6	0.163875	0.122038	1.34282	0.0896651
Inflammatory Fibroblasts	Gut	EIF3F	0.132117	0.09839	1.34279	0.0896697
Myofibroblasts	Gut	GMCL1	0.213686	0.159166	1.34254	0.0897112
RSPO3+	Gut	UBE2W	0.149761	0.111554	1.3425	0.0897172
WNT2B+ Fos-hi	Gut	CSF3	0.75714	0.563996	1.34246	0.0897239
WNT2B+ Fos-hi	Gut	CALHM2	0.178818	0.133204	1.34244	0.0897272
WNT2B+ Fos-lo 2	Gut	TMEM184A	0.297374	0.221539	1.34231	0.0897482
WNT2B+ Fos-lo 2	Gut	ALKBH4	0.19764	0.147243	1.34227	0.089754
WNT2B+ Fos-hi	Gut	TMEM176B	0.122564	0.091315	1.34221	0.0897644
Myofibroblasts	Gut	AIFM2	0.249407	0.185827	1.34214	0.0897748
RSPO3+	Gut	CA13	0.201531	0.150161	1.3421	0.0897813
RSPO3+	Gut	MICU3	0.182404	0.135912	1.34208	0.0897855
WNT5B+ 1	Gut	TBL1XR1	0.164889	0.122879	1.34188	0.0898178
WNT5B+ 1	Gut	MFSD13A	0.222126	0.165548	1.34176	0.0898366
WNT5B+ 2	Gut	ATF3	0.233435	0.173995	1.34162	0.0898602
WNT2B+ Fos-lo 2	Gut	TNFAIP8L1	0.179344	0.133678	1.34161	0.0898611
WNT2B+ Fos-lo 2	Gut	SAMD1	0.23152	0.172571	1.34159	0.0898639
WNT2B+ Fos-lo 2	Gut	ITCH	0.158055	0.117814	1.34157	0.0898684
WNT5B+ 1	Gut	B3GALT5	0.272449	0.203098	1.34146	0.089885
RSPO3+	Gut	CCDC6	0.175315	0.130712	1.34123	0.0899222
WNT5B+ 1	Gut	ZNF260	0.216535	0.161445	1.34123	0.0899232
Myofibroblasts	Gut	DMTF1	0.205222	0.153017	1.34117	0.089932
WNT5B+ 1	Gut	NSMF	0.208844	0.155729	1.34107	0.0899483
WNT5B+ 1	Gut	DPCD	0.17843	0.133058	1.34099	0.0899612
Myofibroblasts	Gut	OR7A17	0.284551	0.21221	1.3409	0.0899772
RSPO3+	Gut	SNX3	0.130536	0.0973522	1.34086	0.0899833
RSPO3+	Gut	ATRIP	0.23308	0.173843	1.34075	0.0900005
WNT5B+ 2	Gut	CDC42EP5	0.28935	0.21582	1.3407	0.0900091
Inflammatory Fibroblasts	Gut	KDELR1	0.139289	0.1039	1.3406	0.0900245
RSPO3+	Gut	KIFBP	0.166204	0.123983	1.34054	0.0900348
Myofibroblasts	Gut	LINC00672	0.262859	0.196086	1.34053	0.0900362
RSPO3+	Gut	PRMT2	0.145925	0.108859	1.34049	0.0900429
Myofibroblasts	Gut	SGK3	0.196088	0.146288	1.34043	0.0900535
RSPO3+	Gut	GINS4	0.191224	0.14268	1.34023	0.0900853
WNT5B+ 1	Gut	FOXP4	0.244365	0.182351	1.34008	0.090109
Myofibroblasts	Gut	COL6A5	0.42375	0.31622	1.34005	0.0901146
Inflammatory Fibroblasts	Gut	GMFB	0.177456	0.132427	1.34003	0.0901176
Inflammatory Fibroblasts	Gut	CLDN5	0.330044	0.246305	1.33998	0.0901259
WNT2B+ Fos-lo 2	Gut	RPS6KA6	0.177521	0.132485	1.33993	0.0901347
WNT5B+ 1	Gut	CDC34	0.21069	0.157272	1.33965	0.090179
RSPO3+	Gut	NR1D2	0.191376	0.142862	1.33959	0.0901897
Myofibroblasts	Gut	PRPF40A	0.160523	0.11984	1.33947	0.0902081
WNT5B+ 1	Gut	TRIM46	0.271708	0.202848	1.33947	0.0902093
WNT5B+ 2	Gut	COX17	0.160314	0.119707	1.33922	0.0902493
WNT5B+ 1	Gut	HNRNPH2	0.154491	0.115368	1.33912	0.090266
RSPO3+	Gut	PHF3	0.147079	0.109834	1.3391	0.0902692
WNT2B+ Fos-hi	Gut	UBXN1	0.134913	0.100756	1.33901	0.0902836
RSPO3+	Gut	XPNPEP3	0.165516	0.123623	1.33889	0.090304
WNT2B+ Fos-lo 2	Gut	BORCS5	0.203101	0.151702	1.33882	0.0903154
WNT5B+ 2	Gut	CUL4B	0.302945	0.226279	1.33881	0.0903158
WNT5B+ 1	Gut	FCSK	0.229702	0.171582	1.33873	0.0903297
Inflammatory Fibroblasts	Gut	ARHGEF19	0.254247	0.18992	1.3387	0.0903336
WNT5B+ 1	Gut	RND1	0.296086	0.221178	1.33868	0.0903376
RSPO3+	Gut	CIITA	0.170317	0.127246	1.33848	0.0903698
WNT5B+ 2	Gut	BCKDK	0.225707	0.168639	1.3384	0.0903823
Myofibroblasts	Gut	CCT8	0.156153	0.116678	1.33832	0.0903958
RSPO3+	Gut	PAK1IP1	0.163559	0.122218	1.33826	0.0904066
WNT5B+ 1	Gut	ARIH2OS	0.26405	0.197325	1.33815	0.0904242
WNT5B+ 1	Gut	POLB	0.236673	0.176869	1.33813	0.0904276
WNT2B+ Fos-lo 2	Gut	MTMR1	0.268504	0.20067	1.33804	0.0904415
Inflammatory Fibroblasts	Gut	DNAAF5	0.256844	0.191979	1.33788	0.0904683
WNT5B+ 1	Gut	UNK	0.206679	0.154492	1.3378	0.0904809
WNT2B+ Fos-lo 2	Gut	FAM124A	0.256421	0.191679	1.33776	0.090487
WNT2B+ Fos-hi	Gut	OLA1	0.160148	0.119722	1.33767	0.0905026
WNT2B+ Fos-lo 2	Gut	SHFL	0.148554	0.111057	1.33764	0.0905073
WNT5B+ 1	Gut	SHLD1	0.255035	0.190664	1.33761	0.090511
WNT2B+ Fos-lo 2	Gut	RBBP5	0.169578	0.126779	1.33759	0.0905151
Myofibroblasts	Gut	TMEM138	0.190151	0.142161	1.33758	0.0905175
WNT5B+ 2	Gut	TSPO	0.172678	0.129105	1.3375	0.0905295
RSPO3+	Gut	RPS18	0.118938	0.0889286	1.33746	0.0905369
RSPO3+	Gut	ZNF789	0.189566	0.141746	1.33737	0.0905517
Inflammatory Fibroblasts	Gut	NOB1	0.171785	0.128457	1.33729	0.0905635
WNT2B+ Fos-lo 2	Gut	ZKSCAN1	0.150137	0.112271	1.33727	0.0905674
WNT2B+ Fos-lo 2	Gut	AMPH	0.248459	0.185799	1.33725	0.0905712
Myofibroblasts	Gut	LYSMD3	0.239187	0.178874	1.33718	0.0905818
WNT2B+ Fos-lo 2	Gut	CFAP97D1	0.202103	0.151142	1.33718	0.0905821
Myofibroblasts	Gut	HOXA9	0.197631	0.147823	1.33695	0.0906201
WNT2B+ Fos-lo 2	Gut	HIBCH	0.156839	0.117312	1.33694	0.0906205
WNT5B+ 2	Gut	PRKAB1	0.294584	0.220345	1.33692	0.090624
WNT5B+ 1	Gut	MARK2	0.21911	0.163892	1.33692	0.0906246
Myofibroblasts	Gut	TTC9C	0.197603	0.147816	1.33682	0.0906411
WNT2B+ Fos-lo 2	Gut	MTG2	0.180254	0.134845	1.33675	0.0906518
WNT2B+ Fos-lo 2	Gut	ZNF783	0.26438	0.197782	1.33673	0.0906562
WNT2B+ Fos-lo 2	Gut	GCNA	0.296873	0.222099	1.33667	0.0906654
Inflammatory Fibroblasts	Gut	FAM174C	0.147984	0.110728	1.33646	0.0906993
WNT5B+ 1	Gut	ABRAXAS2	0.211516	0.158279	1.33635	0.0907176
WNT2B+ Fos-lo 2	Gut	LMOD3	0.247226	0.185017	1.33623	0.0907365
WNT5B+ 2	Gut	MTPN	0.196708	0.147214	1.3362	0.0907412
Myofibroblasts	Gut	CHMP5	0.148286	0.110988	1.33606	0.0907656
Inflammatory Fibroblasts	Gut	NDFIP2	0.176057	0.131786	1.33594	0.090785
WNT5B+ 2	Gut	PABPC4	0.21152	0.158336	1.33589	0.0907929
WNT5B+ 1	Gut	WDR20	0.173957	0.130218	1.33589	0.0907931
Myofibroblasts	Gut	ALMS1	0.232328	0.173922	1.33582	0.0908047
WNT5B+ 1	Gut	C1orf43	0.142445	0.106654	1.33559	0.0908417
RSPO3+	Gut	CRY1	0.178172	0.133409	1.33553	0.0908509
RSPO3+	Gut	RPL38	0.122932	0.0920513	1.33548	0.0908601
Myofibroblasts	Gut	TBC1D19	0.251397	0.188247	1.33547	0.0908619
Myofibroblasts	Gut	GON7	0.212597	0.159202	1.33539	0.0908748
RSPO3+	Gut	ZSCAN21	0.209808	0.15712	1.33533	0.0908836
WNT5B+ 1	Gut	TMEM154	0.193314	0.144775	1.33527	0.0908935
RSPO3+	Gut	TMEM240	0.266658	0.199719	1.33517	0.0909106
WNT2B+ Fos-lo 2	Gut	AP1AR	0.233745	0.175104	1.3349	0.0909552
RSPO3+	Gut	HAUS1	0.158431	0.11869	1.33482	0.0909669
Inflammatory Fibroblasts	Gut	EFNA4	0.21964	0.164553	1.33477	0.0909761
WNT5B+ 2	Gut	GLT8D1	0.216058	0.161869	1.33477	0.0909763
WNT5B+ 2	Gut	CENPP	0.440422	0.329968	1.33474	0.0909804
Inflammatory Fibroblasts	Gut	AIDA	0.16395	0.122858	1.33447	0.0910249
Inflammatory Fibroblasts	Gut	PITPNA	0.188673	0.141386	1.33445	0.0910281
RSPO3+	Gut	NEK9	0.153589	0.115107	1.33432	0.0910494
WNT5B+ 1	Gut	EPB41L4A	0.25618	0.191994	1.33431	0.091051
WNT2B+ Fos-lo 2	Gut	STYX	0.179302	0.134382	1.33428	0.0910567
Inflammatory Fibroblasts	Gut	FRMD6	0.157598	0.118119	1.33423	0.0910643
Myofibroblasts	Gut	DCAF1	0.313332	0.234852	1.33416	0.0910751
WNT5B+ 1	Gut	CACNG8	0.220425	0.165251	1.33388	0.0911223
WNT5B+ 2	Gut	NDUFAF3	0.175214	0.131364	1.3338	0.0911347
Inflammatory Fibroblasts	Gut	IFT27	0.166697	0.12498	1.33379	0.0911369
WNT5B+ 1	Gut	LMAN2	0.14251	0.106847	1.33377	0.0911396
WNT5B+ 2	Gut	TSPAN3	0.190923	0.143149	1.33374	0.0911452
Inflammatory Fibroblasts	Gut	LHPP	0.240196	0.180094	1.33372	0.0911473
WNT2B+ Fos-lo 2	Gut	ADCY7	0.246748	0.18505	1.33342	0.0911975
Myofibroblasts	Gut	FGF2	0.234247	0.175683	1.33335	0.0912087
RSPO3+	Gut	H4C5	0.324331	0.243271	1.33321	0.091232
Inflammatory Fibroblasts	Gut	VPS26B	0.181896	0.136445	1.33311	0.0912481
WNT2B+ Fos-lo 2	Gut	CLCN6	0.21631	0.162307	1.33272	0.0913116
WNT5B+ 2	Gut	TMEM200A	0.417343	0.313153	1.33271	0.0913133
WNT5B+ 1	Gut	ACTR1B	0.17566	0.13181	1.33268	0.0913185
WNT5B+ 1	Gut	PARP16	0.302395	0.226914	1.33264	0.0913253
Myofibroblasts	Gut	SLC47A1	0.229242	0.172031	1.33256	0.0913376
RSPO3+	Gut	COQ8B	0.174533	0.130979	1.33253	0.0913435
WNT5B+ 2	Gut	DNAJB6	0.175464	0.131678	1.33252	0.0913447
WNT5B+ 1	Gut	PEBP1	0.132429	0.0994164	1.33207	0.0914191
RSPO3+	Gut	ANKRD10	0.125857	0.0944849	1.33204	0.0914239
WNT2B+ Fos-lo 2	Gut	MCTP2	0.145641	0.109341	1.33199	0.091432
RSPO3+	Gut	LRP11	0.197567	0.148333	1.33191	0.0914444
WNT5B+ 1	Gut	TMEM254	0.254679	0.191236	1.33175	0.0914712
WNT2B+ Fos-lo 2	Gut	ATG7	0.205901	0.154625	1.33162	0.0914929
WNT5B+ 2	Gut	MRPL14	0.205361	0.154223	1.33159	0.0914976
WNT5B+ 1	Gut	ZNF506	0.160877	0.120825	1.33149	0.0915146
RSPO3+	Gut	TLN2	0.15608	0.117225	1.33146	0.0915188
RSPO3+	Gut	RPS5	0.11979	0.0899692	1.33146	0.0915193
RSPO3+	Gut	ASB8	0.163588	0.122866	1.33144	0.0915226
WNT5B+ 1	Gut	MTHFD1	0.190309	0.142947	1.33132	0.0915412
Myofibroblasts	Gut	MC1R	0.316453	0.237709	1.33126	0.0915514
Myofibroblasts	Gut	CYB561A3	0.21085	0.158385	1.33125	0.0915532
WNT2B+ Fos-hi	Gut	PAM	0.145451	0.109259	1.33125	0.0915536
RSPO3+	Gut	ZNF703	0.161039	0.120977	1.33116	0.0915683
WNT5B+ 1	Gut	PCNP	0.136527	0.102567	1.3311	0.0915788
WNT5B+ 1	Gut	FPR1	0.287981	0.216362	1.33102	0.0915918
WNT2B+ Fos-lo 2	Gut	MED16	0.185416	0.139319	1.33087	0.0916155
WNT2B+ Fos-lo 2	Gut	WDR20	0.164518	0.123618	1.33086	0.0916168
Myofibroblasts	Gut	HOXA13	0.326668	0.24547	1.33079	0.0916293
WNT5B+ 2	Gut	PTRHD1	0.2118	0.15917	1.33065	0.0916516
WNT5B+ 2	Gut	LAMP1	0.16333	0.12276	1.33048	0.0916793
WNT5B+ 1	Gut	USP9Y	0.225817	0.169726	1.33048	0.0916796
WNT5B+ 1	Gut	TBPL1	0.169863	0.127672	1.33047	0.0916824
WNT5B+ 2	Gut	TSPAN11	0.263197	0.197832	1.33041	0.0916918
WNT2B+ Fos-hi	Gut	TCEAL7	0.154896	0.116434	1.33033	0.0917041
WNT5B+ 2	Gut	DUSP19	0.358979	0.269846	1.33031	0.0917083
WNT5B+ 1	Gut	MRPL16	0.167906	0.12622	1.33026	0.0917155
WNT2B+ Fos-lo 2	Gut	VILL	0.249789	0.187774	1.33026	0.0917164
WNT5B+ 1	Gut	ASCL2	0.247737	0.186237	1.33022	0.0917222
WNT5B+ 1	Gut	SLC23A3	0.36417	0.273767	1.33022	0.0917232
WNT5B+ 2	Gut	GRIA4	0.352801	0.265221	1.33022	0.0917236
WNT2B+ Fos-lo 2	Gut	GCC2	0.144074	0.108316	1.33013	0.0917379
RSPO3+	Gut	DALRD3	0.159465	0.119894	1.33005	0.0917507
Myofibroblasts	Gut	MSN	0.159912	0.120239	1.32995	0.0917677
Myofibroblasts	Gut	TP53I3	0.191136	0.143719	1.32993	0.0917708
RSPO3+	Gut	NENF	0.12684	0.0953741	1.32992	0.0917729
WNT2B+ Fos-hi	Gut	UBE2E1	0.161257	0.121258	1.32986	0.0917817
Myofibroblasts	Gut	ZNF518A	0.192853	0.145018	1.32986	0.0917828
RSPO3+	Gut	CLASP2	0.176383	0.132636	1.32982	0.0917885
RSPO3+	Gut	MFF	0.143909	0.108218	1.3298	0.0917915
WNT5B+ 1	Gut	BANP	0.220915	0.166157	1.32956	0.0918317
Myofibroblasts	Gut	ANP32E	0.172424	0.129687	1.32954	0.0918342
WNT2B+ Fos-hi	Gut	CXCL10	0.514836	0.387242	1.3295	0.0918422
WNT5B+ 2	Gut	DET1	0.330444	0.248551	1.32948	0.0918448
WNT5B+ 1	Gut	PRDM16	0.251443	0.18913	1.32947	0.0918459
RSPO3+	Gut	ZBTB25	0.156019	0.117356	1.32945	0.0918494
Myofibroblasts	Gut	USP5	0.246242	0.185234	1.32936	0.0918649
Myofibroblasts	Gut	MGAT1	0.161382	0.121399	1.32935	0.0918657
WNT5B+ 1	Gut	MACROH2A2	0.175877	0.13231	1.32927	0.0918789
WNT5B+ 1	Gut	RGPD5	0.153304	0.115339	1.32916	0.091897
WNT2B+ Fos-lo 2	Gut	MTOR	0.224031	0.168572	1.32899	0.0919251
WNT5B+ 1	Gut	IFNAR1	0.159282	0.119853	1.32898	0.0919275
WNT2B+ Fos-lo 2	Gut	PHC3	0.154033	0.115908	1.32892	0.0919374
WNT5B+ 2	Gut	MIGA1	0.242098	0.182182	1.32888	0.0919442
WNT5B+ 1	Gut	ARL6IP1	0.14545	0.109462	1.32877	0.0919613
Myofibroblasts	Gut	TMEM248	0.162051	0.121979	1.32852	0.0920033
WNT2B+ Fos-lo 2	Gut	PRDM8	0.218814	0.16471	1.32848	0.0920092
Myofibroblasts	Gut	UBE2D1	0.165934	0.124909	1.32843	0.0920174
Myofibroblasts	Gut	UTP20	0.233834	0.176026	1.3284	0.0920227
WNT2B+ Fos-lo 2	Gut	ZKSCAN8	0.261594	0.196927	1.32838	0.0920262
RSPO3+	Gut	C9orf72	0.167886	0.126385	1.32838	0.092027
Myofibroblasts	Gut	IMMP2L	0.217831	0.163989	1.32832	0.0920355
Myofibroblasts	Gut	KLF3	0.174794	0.131593	1.32829	0.0920413
WNT5B+ 1	Gut	RAP1GDS1	0.184107	0.138635	1.328	0.092089
WNT5B+ 2	Gut	ZNF222	0.415385	0.312802	1.32795	0.0920978
WNT2B+ Fos-hi	Gut	BEX3	0.131031	0.098682	1.32782	0.0921196
RSPO3+	Gut	EML1	0.150289	0.113187	1.32779	0.0921238
Myofibroblasts	Gut	OBI1	0.238162	0.179372	1.32775	0.0921299
WNT5B+ 2	Gut	ENOPH1	0.253382	0.19084	1.32772	0.0921353
Myofibroblasts	Gut	ZNF446	0.293675	0.221192	1.3277	0.0921393
Myofibroblasts	Gut	STYXL1	0.240896	0.18144	1.32769	0.0921402
RSPO3+	Gut	BTF3	0.120685	0.0909117	1.3275	0.0921721
WNT5B+ 1	Gut	RTL8A	0.149832	0.112871	1.32746	0.0921784
WNT2B+ Fos-lo 2	Gut	PDE4D	0.138591	0.104405	1.32744	0.0921822
WNT5B+ 2	Gut	C4orf19	0.332721	0.250695	1.32719	0.0922221
Inflammatory Fibroblasts	Gut	PCDH7	0.190549	0.143579	1.32714	0.0922311
WNT2B+ Fos-lo 2	Gut	GPATCH2	0.167202	0.126011	1.32688	0.0922747
WNT5B+ 1	Gut	KLF7	0.193095	0.145528	1.32686	0.0922775
Inflammatory Fibroblasts	Gut	CPOX	0.22063	0.166298	1.32671	0.0923022
Myofibroblasts	Gut	COPS4	0.16764	0.126358	1.32671	0.0923024
WNT2B+ Fos-lo 2	Gut	LRAT	0.22605	0.170385	1.3267	0.0923034
WNT5B+ 1	Gut	GRPEL2	0.291494	0.219718	1.32667	0.0923088
WNT2B+ Fos-lo 2	Gut	S1PR3	0.16416	0.123748	1.32658	0.0923245
WNT5B+ 1	Gut	UPRT	0.235709	0.177683	1.32657	0.0923257
WNT5B+ 1	Gut	KCTD15	0.259995	0.195991	1.32657	0.092326
Inflammatory Fibroblasts	Gut	UCHL3	0.194456	0.146596	1.32648	0.0923411
WNT5B+ 1	Gut	GDA	0.271169	0.20443	1.32646	0.0923431
Myofibroblasts	Gut	C4orf48	0.168703	0.127189	1.3264	0.0923538
RSPO3+	Gut	STRC	0.208308	0.157064	1.32626	0.0923761
WNT5B+ 1	Gut	SERBP1	0.134709	0.101573	1.32622	0.0923827
Myofibroblasts	Gut	EXOC6B	0.300917	0.2269	1.32621	0.0923847
Inflammatory Fibroblasts	Gut	BDNF	0.278086	0.209752	1.32578	0.0924556
Inflammatory Fibroblasts	Gut	SS18	0.170619	0.128697	1.32574	0.0924628
WNT5B+ 2	Gut	TMCO1	0.166879	0.125883	1.32567	0.0924744
WNT2B+ Fos-lo 2	Gut	PPRC1	0.213909	0.161364	1.32563	0.0924811
WNT2B+ Fos-lo 2	Gut	SMG7	0.187518	0.141458	1.32561	0.0924848
Inflammatory Fibroblasts	Gut	RTL8B	0.191895	0.144766	1.32555	0.0924942
WNT5B+ 1	Gut	AHCYL1	0.141547	0.106794	1.32542	0.0925167
Myofibroblasts	Gut	LYRM7	0.198327	0.149643	1.32534	0.0925298
WNT2B+ Fos-lo 2	Gut	ITGA11	0.148482	0.112053	1.32511	0.0925679
Myofibroblasts	Gut	TCF19	0.313469	0.236562	1.3251	0.0925683
Inflammatory Fibroblasts	Gut	RPUSD4	0.174581	0.131757	1.32502	0.0925819
RSPO3+	Gut	NAP1L2	0.247137	0.18657	1.32464	0.0926457
WNT5B+ 1	Gut	AC091230.1	0.227741	0.171938	1.32455	0.09266
WNT5B+ 1	Gut	ZNF587	0.176406	0.133182	1.32455	0.0926608
WNT2B+ Fos-hi	Gut	CCNI	0.131518	0.099295	1.32452	0.0926651
Myofibroblasts	Gut	PGM2L1	0.200862	0.151649	1.32452	0.0926657
WNT5B+ 1	Gut	EXOSC8	0.167588	0.126535	1.32444	0.0926781
RSPO3+	Gut	ESS2	0.19285	0.145609	1.32444	0.0926792
WNT5B+ 1	Gut	GOLPH3L	0.222699	0.168153	1.32438	0.0926888
RSPO3+	Gut	GDPD3	0.239772	0.181046	1.32437	0.0926894
WNT5B+ 1	Gut	DNAJB11	0.15869	0.119827	1.32433	0.0926971
WNT5B+ 1	Gut	SFSWAP	0.173456	0.130978	1.32431	0.0926997
WNT2B+ Fos-lo 2	Gut	ENOSF1	0.158304	0.119548	1.32419	0.0927203
RSPO3+	Gut	GNAQ	0.151141	0.114143	1.32414	0.0927289
WNT2B+ Fos-lo 2	Gut	DCAKD	0.198272	0.149739	1.32412	0.0927322
RSPO3+	Gut	TMEM230	0.129459	0.0977726	1.32408	0.0927383
WNT5B+ 2	Gut	CAMTA2	0.270782	0.204531	1.32392	0.092765
WNT2B+ Fos-lo 2	Gut	OR4D1	0.287324	0.217031	1.32389	0.0927704
Inflammatory Fibroblasts	Gut	NUS1	0.177829	0.134331	1.32382	0.0927821
Inflammatory Fibroblasts	Gut	CREB5	0.174672	0.131953	1.32374	0.0927947
WNT5B+ 1	Gut	TMX4	0.155723	0.11764	1.32372	0.0927975
Inflammatory Fibroblasts	Gut	MMD	0.178576	0.134921	1.32356	0.092825
WNT5B+ 2	Gut	CACHD1	0.265601	0.200676	1.32353	0.0928295
RSPO3+	Gut	OXCT1	0.187804	0.141897	1.32352	0.0928309
Inflammatory Fibroblasts	Gut	ZC3H12C	0.224985	0.16999	1.32352	0.0928318
WNT5B+ 2	Gut	PLIN2	0.241044	0.182127	1.32349	0.092836
WNT5B+ 2	Gut	CAB39	0.249222	0.188309	1.32347	0.0928389
Inflammatory Fibroblasts	Gut	MYOCD	0.406777	0.307359	1.32346	0.0928411
RSPO3+	Gut	KMT2D	0.190018	0.143582	1.3234	0.0928504
RSPO3+	Gut	EEF1B2	0.121509	0.0918165	1.32339	0.0928529
WNT5B+ 2	Gut	RBM10	0.263819	0.199356	1.32336	0.0928578
WNT5B+ 2	Gut	EIF4G3	0.25298	0.191179	1.32326	0.0928748
WNT2B+ Fos-lo 2	Gut	BMPR1B	0.160538	0.121325	1.32321	0.0928826
WNT2B+ Fos-lo 2	Gut	RAP2A	0.192693	0.145636	1.32312	0.0928979
Myofibroblasts	Gut	MED4	0.151386	0.114417	1.32311	0.0928991
WNT2B+ Fos-lo 2	Gut	HECTD1	0.150822	0.113991	1.32311	0.0929001
Inflammatory Fibroblasts	Gut	GLUL	0.14231	0.107567	1.32299	0.0929195
WNT5B+ 1	Gut	LTB4R	0.27154	0.205258	1.32292	0.0929304
Myofibroblasts	Gut	ZNF70	0.20484	0.154847	1.32286	0.0929413
WNT5B+ 1	Gut	POGZ	0.154423	0.116741	1.32279	0.0929534
Myofibroblasts	Gut	DDX24	0.149778	0.113231	1.32277	0.0929554
WNT5B+ 1	Gut	KLC4	0.241275	0.182404	1.32275	0.0929588
Myofibroblasts	Gut	UBE2B	0.145919	0.110315	1.32275	0.0929597
Myofibroblasts	Gut	XRCC4	0.267678	0.202379	1.32266	0.0929744
WNT2B+ Fos-lo 2	Gut	SLC15A2	0.292797	0.22142	1.32236	0.0930238
WNT5B+ 1	Gut	MRPS36	0.14125	0.10683	1.3222	0.0930509
WNT2B+ Fos-lo 2	Gut	EFHD1	0.28551	0.215961	1.32205	0.0930763
WNT5B+ 1	Gut	CDH17	0.298631	0.225888	1.32203	0.0930795
RSPO3+	Gut	EI24	0.130488	0.0987053	1.322	0.0930846
Myofibroblasts	Gut	GXYLT1	0.239393	0.181085	1.32199	0.0930856
WNT2B+ Fos-lo 2	Gut	MAFG	0.172241	0.130289	1.32199	0.0930858
Myofibroblasts	Gut	FAM174A	0.193195	0.146155	1.32185	0.0931083
WNT5B+ 1	Gut	PSMD5	0.213594	0.161597	1.32177	0.0931217
WNT5B+ 1	Gut	DIPK2A	0.211916	0.160327	1.32177	0.0931223
RSPO3+	Gut	SCLT1	0.171854	0.130023	1.32172	0.0931304
Myofibroblasts	Gut	ZNF611	0.202448	0.153178	1.32166	0.0931413
Inflammatory Fibroblasts	Gut	RPL17	0.137712	0.104201	1.32161	0.0931498
RSPO3+	Gut	RPUSD2	0.219109	0.165796	1.32156	0.0931574
WNT5B+ 2	Gut	FGD4	0.255329	0.193256	1.3212	0.093218
WNT5B+ 1	Gut	NR2F6	0.192387	0.145635	1.32103	0.0932463
WNT5B+ 2	Gut	RNF181	0.165937	0.125616	1.32098	0.0932535
Inflammatory Fibroblasts	Gut	C22orf31	0.334555	0.253282	1.32088	0.0932703
WNT2B+ Fos-lo 2	Gut	PLXNA3	0.171073	0.129515	1.32088	0.0932715
WNT2B+ Fos-lo 2	Gut	ARMH4	0.200551	0.151839	1.32081	0.0932816
WNT5B+ 1	Gut	KCMF1	0.176557	0.133686	1.32069	0.0933027
WNT5B+ 2	Gut	NAAA	0.221504	0.167722	1.32066	0.0933081
Myofibroblasts	Gut	DRAM2	0.172047	0.130274	1.32065	0.0933092
RSPO3+	Gut	PYGB	0.199934	0.151399	1.32058	0.0933212
WNT5B+ 2	Gut	SNRPG	0.16618	0.125856	1.3204	0.0933509
RSPO3+	Gut	ZSWIM7	0.143177	0.108437	1.32037	0.0933563
WNT5B+ 1	Gut	COPS8	0.151753	0.114942	1.32026	0.0933743
WNT5B+ 2	Gut	DCPS	0.269163	0.203886	1.32016	0.09339
RSPO3+	Gut	NFIC	0.128237	0.0971391	1.32014	0.0933939
Myofibroblasts	Gut	MRPS36	0.158518	0.120083	1.32007	0.0934058
Myofibroblasts	Gut	NUP85	0.212928	0.161325	1.31987	0.09344
Inflammatory Fibroblasts	Gut	NDUFAF8	0.148108	0.112217	1.31984	0.0934446
RSPO3+	Gut	SLC51A	0.208776	0.158186	1.31981	0.093449
WNT5B+ 2	Gut	CLIC2	0.26763	0.202794	1.31971	0.0934655
WNT5B+ 2	Gut	AKIP1	0.247357	0.187441	1.31965	0.0934754
WNT2B+ Fos-lo 2	Gut	SLC7A2	0.322351	0.244279	1.3196	0.0934838
WNT5B+ 1	Gut	YAE1	0.202588	0.153523	1.3196	0.0934844
RSPO3+	Gut	ZFP14	0.17365	0.131616	1.31937	0.0935224
RSPO3+	Gut	MSMO1	0.177012	0.134189	1.31912	0.0935649
Inflammatory Fibroblasts	Gut	IGF2BP2	0.175085	0.132731	1.31909	0.0935691
WNT5B+ 2	Gut	SERBP1	0.167913	0.127318	1.31884	0.0936112
WNT2B+ Fos-lo 2	Gut	ZNF585A	0.232104	0.176003	1.31875	0.0936266
Myofibroblasts	Gut	ZNF493	0.183812	0.139388	1.31871	0.0936331
RSPO3+	Gut	MTURN	0.185829	0.140919	1.3187	0.0936352
RSPO3+	Gut	P4HTM	0.156833	0.118953	1.31845	0.0936763
WNT5B+ 1	Gut	OXSM	0.269504	0.204413	1.31843	0.0936795
WNT5B+ 2	Gut	COL5A1	0.157545	0.119496	1.31841	0.0936826
RSPO3+	Gut	CCT4	0.138275	0.104883	1.31837	0.0936905
WNT5B+ 1	Gut	SLC25A3	0.130008	0.0986152	1.31833	0.0936964
WNT2B+ Fos-lo 2	Gut	SART1	0.173362	0.131505	1.3183	0.0937024
WNT5B+ 1	Gut	ASB6	0.201806	0.153091	1.31821	0.0937165
WNT5B+ 1	Gut	SLC14A2	0.318173	0.241375	1.31817	0.0937236
Myofibroblasts	Gut	FBXO36	0.230243	0.174688	1.31802	0.0937482
WNT2B+ Fos-lo 2	Gut	DHRS1	0.175052	0.132836	1.3178	0.0937846
Inflammatory Fibroblasts	Gut	ITGAV	0.153048	0.116156	1.31761	0.0938177
Myofibroblasts	Gut	NCKAP5	0.289542	0.219749	1.3176	0.0938184
WNT5B+ 1	Gut	BORCS5	0.216063	0.163982	1.3176	0.0938187
RSPO3+	Gut	NFATC4	0.155817	0.11826	1.31758	0.093822
WNT5B+ 2	Gut	DRAP1	0.169341	0.128543	1.31739	0.0938545
Myofibroblasts	Gut	WNK1	0.173965	0.132064	1.31728	0.0938728
RSPO3+	Gut	EP400	0.178429	0.135464	1.31717	0.0938908
WNT5B+ 1	Gut	CCPG1	0.16578	0.125876	1.31701	0.0939172
WNT2B+ Fos-lo 2	Gut	GSTM5	0.181895	0.138116	1.31697	0.0939245
WNT5B+ 1	Gut	PRDM15	0.255742	0.194229	1.31671	0.0939686
WNT5B+ 1	Gut	PPP1R15B	0.162738	0.123598	1.31667	0.093974
Myofibroblasts	Gut	MED8	0.191724	0.145623	1.31657	0.0939909
Inflammatory Fibroblasts	Gut	RSPO3	0.421882	0.320441	1.31657	0.0939921
WNT2B+ Fos-lo 2	Gut	TBCD	0.217813	0.165445	1.31653	0.0939987
Myofibroblasts	Gut	UHMK1	0.20803	0.158022	1.31646	0.0940092
WNT2B+ Fos-lo 2	Gut	PRR3	0.173621	0.131886	1.31645	0.0940113
RSPO3+	Gut	UNC79	0.273879	0.208055	1.31638	0.0940232
WNT5B+ 1	Gut	C5orf15	0.143761	0.109211	1.31636	0.0940269
Myofibroblasts	Gut	VANGL1	0.254904	0.193645	1.31634	0.0940292
RSPO3+	Gut	RIF1	0.144611	0.109859	1.31634	0.0940307
RSPO3+	Gut	UVRAG	0.171363	0.130199	1.31616	0.0940597
WNT2B+ Fos-lo 2	Gut	SLC40A1	0.181496	0.137899	1.31615	0.0940614
RSPO3+	Gut	PHF20	0.145534	0.110582	1.31608	0.0940737
Inflammatory Fibroblasts	Gut	HABP4	0.23668	0.179841	1.31605	0.0940791
WNT2B+ Fos-hi	Gut	GPNMB	0.19142	0.145454	1.31602	0.0940833
WNT2B+ Fos-lo 2	Gut	GFPT1	0.163796	0.124466	1.31599	0.0940889
Myofibroblasts	Gut	HSP90B1	0.134004	0.101836	1.31588	0.094107
Myofibroblasts	Gut	OR5AS1	0.220215	0.167354	1.31586	0.0941099
WNT5B+ 1	Gut	DMBX1	0.301845	0.229403	1.31579	0.0941224
RSPO3+	Gut	RPS14	0.121723	0.0925166	1.31569	0.0941397
WNT5B+ 2	Gut	CSMD2	0.391142	0.297315	1.31558	0.0941575
WNT2B+ Fos-lo 2	Gut	ARAP1	0.283998	0.215877	1.31555	0.094162
WNT5B+ 1	Gut	HPS5	0.205496	0.156218	1.31545	0.0941801
WNT2B+ Fos-lo 2	Gut	NDRG1	0.15381	0.116945	1.31524	0.0942151
WNT2B+ Fos-lo 2	Gut	DPY19L4	0.184776	0.140501	1.31512	0.0942343
Myofibroblasts	Gut	SHPRH	0.190154	0.144605	1.31499	0.0942564
Myofibroblasts	Gut	ZFP1	0.282139	0.214573	1.31488	0.0942744
WNT2B+ Fos-lo 2	Gut	VANGL1	0.193039	0.14682	1.3148	0.0942882
RSPO3+	Gut	SNX21	0.16742	0.127343	1.31472	0.0943015
WNT5B+ 1	Gut	ZNF71	0.22967	0.17471	1.31458	0.0943261
Inflammatory Fibroblasts	Gut	RBP5	0.250756	0.190778	1.31439	0.0943578
Inflammatory Fibroblasts	Gut	CDC26	0.146488	0.111457	1.31431	0.0943717
WNT5B+ 1	Gut	MORN2	0.176056	0.133966	1.31418	0.0943927
RSPO3+	Gut	CORIN	0.196822	0.149769	1.31417	0.0943938
Myofibroblasts	Gut	NDUFS1	0.17369	0.132178	1.31406	0.0944132
WNT2B+ Fos-lo 2	Gut	INTS1	0.203301	0.154721	1.31398	0.0944266
WNT2B+ Fos-hi	Gut	TMEM144	0.214943	0.163591	1.31391	0.0944382
WNT2B+ Fos-hi	Gut	A4GALT	0.154767	0.117793	1.31388	0.0944426
WNT2B+ Fos-lo 2	Gut	PUM3	0.162163	0.123442	1.31368	0.0944762
Myofibroblasts	Gut	GOLGA5	0.212806	0.161993	1.31367	0.0944779
WNT5B+ 1	Gut	SRBD1	0.210076	0.159932	1.31354	0.0945011
Myofibroblasts	Gut	SPIN3	0.206415	0.157147	1.31352	0.0945041
Myofibroblasts	Gut	PIK3CD	0.307998	0.234489	1.31349	0.0945092
WNT2B+ Fos-hi	Gut	CHODL	0.710059	0.540654	1.31333	0.0945351
Myofibroblasts	Gut	RBPMS2	0.266068	0.202605	1.31324	0.0945515
WNT5B+ 1	Gut	KCNE1	0.281332	0.214229	1.31323	0.0945524
WNT5B+ 1	Gut	SELENOF	0.1315	0.100136	1.31322	0.0945547
WNT5B+ 2	Gut	SNX4	0.239514	0.182388	1.31321	0.0945562
Myofibroblasts	Gut	GLRX5	0.180127	0.137188	1.31299	0.0945929
WNT5B+ 1	Gut	ST8SIA5	0.25907	0.197321	1.31294	0.0946024
Myofibroblasts	Gut	ICOSLG	0.239949	0.18276	1.31291	0.094606
WNT2B+ Fos-lo 2	Gut	FAM200A	0.229026	0.174447	1.31287	0.0946136
WNT2B+ Fos-lo 2	Gut	SYNGAP1	0.214399	0.163314	1.3128	0.0946247
RSPO3+	Gut	GPAT3	0.264955	0.201859	1.31258	0.0946627
Inflammatory Fibroblasts	Gut	MANF	0.143704	0.109485	1.31255	0.094668
WNT5B+ 1	Gut	JMJD6	0.175492	0.133705	1.31253	0.09467
WNT2B+ Fos-lo 2	Gut	LPXN	0.258712	0.197116	1.31249	0.0946778
Myofibroblasts	Gut	UBIAD1	0.227896	0.173682	1.31215	0.094735
Inflammatory Fibroblasts	Gut	NFE2L3	0.19622	0.149544	1.31212	0.0947401
WNT2B+ Fos-lo 2	Gut	HFE	0.230529	0.175702	1.31204	0.0947528
Myofibroblasts	Gut	ZBTB5	0.316524	0.241248	1.31203	0.094755
WNT2B+ Fos-lo 2	Gut	CAPN15	0.231351	0.176363	1.31179	0.0947956
WNT5B+ 2	Gut	NEPRO	0.266389	0.203078	1.31176	0.0948007
WNT5B+ 1	Gut	PRDX2	0.132297	0.100858	1.31171	0.0948082
Myofibroblasts	Gut	PCNA	0.178219	0.135868	1.31171	0.0948095
WNT5B+ 2	Gut	ACYP2	0.288738	0.220148	1.31156	0.0948338
WNT5B+ 2	Gut	GAA	0.222589	0.169713	1.31156	0.0948341
WNT2B+ Fos-lo 2	Gut	DOCK8	0.240734	0.183565	1.31144	0.0948546
WNT2B+ Fos-lo 2	Gut	WDR3	0.191122	0.145743	1.31137	0.0948669
WNT2B+ Fos-lo 2	Gut	IST1	0.143587	0.109496	1.31134	0.0948719
WNT5B+ 1	Gut	PPM1G	0.149948	0.114349	1.31131	0.0948761
Myofibroblasts	Gut	MOCS1	0.316051	0.241019	1.31131	0.0948766
WNT5B+ 2	Gut	EPHB2	0.35174	0.268239	1.31129	0.0948794
WNT5B+ 2	Gut	SCMH1	0.268082	0.204442	1.31128	0.0948811
Myofibroblasts	Gut	PGM3	0.207321	0.158146	1.31094	0.0949382
RSPO3+	Gut	CYS1	0.205682	0.156911	1.31082	0.0949598
WNT2B+ Fos-lo 2	Gut	ADAMTSL2	0.332644	0.253781	1.31075	0.0949704
WNT2B+ Fos-lo 2	Gut	C9orf85	0.171049	0.130501	1.31071	0.0949781
RSPO3+	Gut	TMEM41A	0.164412	0.125444	1.31064	0.0949894
WNT5B+ 1	Gut	BRPF1	0.259818	0.19824	1.31063	0.094992
WNT2B+ Fos-lo 2	Gut	SFXN3	0.163997	0.12513	1.31062	0.0949936
Inflammatory Fibroblasts	Gut	PYCARD	0.149829	0.114324	1.31057	0.0950017
WNT2B+ Fos-lo 2	Gut	AGMAT	0.238583	0.182061	1.31045	0.095021
WNT5B+ 2	Gut	CAPZA1	0.164743	0.125715	1.31045	0.0950225
WNT2B+ Fos-lo 2	Gut	C1orf56	0.19432	0.148287	1.31043	0.095025
WNT5B+ 1	Gut	BLCAP	0.167736	0.128001	1.31043	0.0950253
WNT2B+ Fos-lo 2	Gut	FAM49A	0.24071	0.183699	1.31035	0.0950385
WNT5B+ 2	Gut	DGAT2	0.36555	0.279044	1.31001	0.0950964
WNT2B+ Fos-lo 2	Gut	RBFOX1	0.330276	0.252171	1.30973	0.0951435
WNT5B+ 2	Gut	CD3G	0.358136	0.273468	1.30961	0.0951643
Inflammatory Fibroblasts	Gut	RAC1	0.129675	0.0990248	1.30952	0.0951796
RSPO3+	Gut	FAM135A	0.171591	0.131036	1.30949	0.0951837
RSPO3+	Gut	RRAGB	0.174006	0.132886	1.30944	0.0951931
WNT5B+ 2	Gut	MT-CO1	0.119864	0.0915495	1.30928	0.0952195
WNT5B+ 1	Gut	EXOSC4	0.174458	0.133252	1.30923	0.0952274
WNT5B+ 1	Gut	RNF157	0.302388	0.230975	1.30918	0.0952367
RSPO3+	Gut	PF4V1	0.368444	0.28144	1.30914	0.095244
Myofibroblasts	Gut	UGGT1	0.216008	0.165012	1.30904	0.0952597
WNT2B+ Fos-lo 2	Gut	PRDM11	0.298979	0.228443	1.30877	0.0953061
WNT5B+ 2	Gut	AGPAT2	0.222943	0.170348	1.30875	0.0953087
Myofibroblasts	Gut	ZNF841	0.326989	0.249864	1.30867	0.0953234
Inflammatory Fibroblasts	Gut	NCK2	0.185257	0.141575	1.30854	0.0953456
WNT5B+ 1	Gut	SLC12A2	0.163775	0.12517	1.30842	0.0953649
RSPO3+	Gut	LMF1	0.186823	0.142791	1.30837	0.0953741
WNT2B+ Fos-lo 2	Gut	TMCC1	0.197766	0.15116	1.30832	0.0953827
Myofibroblasts	Gut	RNF216	0.1948	0.148896	1.3083	0.0953866
WNT5B+ 1	Gut	CCDC153	0.258327	0.197463	1.30823	0.0953984
WNT5B+ 1	Gut	MTMR3	0.320996	0.245377	1.30817	0.0954073
WNT2B+ Fos-lo 2	Gut	PHF10	0.168963	0.129169	1.30808	0.0954235
WNT2B+ Fos-hi	Gut	RPS28	0.116506	0.0890781	1.30791	0.095452
WNT5B+ 2	Gut	CKS2	0.274624	0.209975	1.30789	0.0954554
RSPO3+	Gut	GYG1	0.151058	0.115499	1.30787	0.0954586
WNT5B+ 1	Gut	BCL7B	0.163524	0.125032	1.30786	0.0954606
WNT2B+ Fos-lo 2	Gut	SOAT1	0.159536	0.121992	1.30776	0.0954782
RSPO3+	Gut	CWC15	0.140273	0.107262	1.30775	0.0954782
RSPO3+	Gut	ATXN10	0.141806	0.10845	1.30756	0.0955111
WNT2B+ Fos-lo 2	Gut	AKT2	0.155036	0.118575	1.30749	0.0955224
WNT2B+ Fos-lo 2	Gut	NUDT6	0.18874	0.144361	1.30742	0.0955356
WNT5B+ 1	Gut	SLC35F2	0.228117	0.174505	1.30722	0.0955683
Myofibroblasts	Gut	GNAI2	0.158968	0.121624	1.30704	0.0955991
Myofibroblasts	Gut	AMT	0.300206	0.22969	1.307	0.0956056
WNT2B+ Fos-lo 2	Gut	ZNF341	0.263002	0.201272	1.3067	0.0956573
Inflammatory Fibroblasts	Gut	ADO	0.204231	0.156301	1.30665	0.0956651
WNT2B+ Fos-lo 2	Gut	ZNF512	0.188812	0.144509	1.30658	0.0956776
RSPO3+	Gut	SRC	0.216929	0.166029	1.30657	0.0956787
Myofibroblasts	Gut	PPP3CB	0.185879	0.142272	1.30651	0.0956902
RSPO3+	Gut	RPL24	0.117511	0.0899531	1.30636	0.0957148
Myofibroblasts	Gut	RCSD1	0.193031	0.147771	1.30628	0.0957286
WNT5B+ 1	Gut	CNBP	0.129792	0.0993654	1.30621	0.09574
RSPO3+	Gut	APOM	0.244999	0.187574	1.30615	0.0957515
WNT5B+ 1	Gut	BRSK2	0.255279	0.195446	1.30613	0.0957533
Myofibroblasts	Gut	INVS	0.271597	0.207953	1.30605	0.0957677
WNT5B+ 2	Gut	IFI35	0.184834	0.141548	1.30581	0.0958092
RSPO3+	Gut	DSEL	0.143434	0.109847	1.30575	0.095818
WNT2B+ Fos-lo 2	Gut	ANKRD12	0.133987	0.10262	1.30566	0.0958347
WNT5B+ 1	Gut	RSF1	0.153781	0.11781	1.30534	0.0958887
RSPO3+	Gut	C1GALT1	0.164507	0.126037	1.30524	0.0959062
WNT5B+ 1	Gut	CANX	0.129606	0.0993036	1.30514	0.0959218
WNT2B+ Fos-lo 2	Gut	PPP1R3E	0.19141	0.146659	1.30514	0.095923
RSPO3+	Gut	DAXX	0.161183	0.1235	1.30513	0.0959247
RSPO3+	Gut	NOTCH2	0.145487	0.111476	1.3051	0.0959287
Myofibroblasts	Gut	ATP6V1E2	0.318749	0.244255	1.30499	0.0959488
WNT5B+ 1	Gut	SND1	0.15913	0.121942	1.30497	0.0959522
Myofibroblasts	Gut	ABRACL	0.186844	0.143185	1.30492	0.0959607
WNT2B+ Fos-lo 2	Gut	RABL6	0.163728	0.125474	1.30488	0.0959675
Inflammatory Fibroblasts	Gut	DEF8	0.167475	0.128352	1.30481	0.0959795
WNT2B+ Fos-lo 2	Gut	EDA	0.319887	0.245162	1.3048	0.0959802
WNT5B+ 1	Gut	SRI	0.141385	0.108374	1.30461	0.0960136
Inflammatory Fibroblasts	Gut	FLYWCH2	0.148579	0.113891	1.30457	0.0960191
Inflammatory Fibroblasts	Gut	UROS	0.164233	0.125895	1.30452	0.0960277
Inflammatory Fibroblasts	Gut	STARD13	0.169347	0.129816	1.30451	0.0960292
WNT2B+ Fos-lo 2	Gut	SEC23B	0.197887	0.151699	1.30447	0.0960361
WNT5B+ 2	Gut	TRABD2B	0.390159	0.299142	1.30426	0.0960723
RSPO3+	Gut	NR1D1	0.247495	0.189762	1.30424	0.0960762
WNT5B+ 1	Gut	MOCS1	0.254114	0.194876	1.30398	0.0961203
RSPO3+	Gut	RPF2	0.148094	0.113578	1.3039	0.0961341
Inflammatory Fibroblasts	Gut	PNO1	0.170995	0.131145	1.30386	0.0961409
WNT2B+ Fos-lo 2	Gut	C2CD5	0.210151	0.161182	1.30381	0.0961486
Myofibroblasts	Gut	CCL7	0.44797	0.343626	1.30365	0.0961759
WNT5B+ 1	Gut	RFC3	0.263852	0.202398	1.30363	0.0961795
WNT2B+ Fos-lo 2	Gut	SLCO5A1	0.242901	0.186343	1.30351	0.0961997
WNT2B+ Fos-lo 2	Gut	TBCK	0.207712	0.159373	1.30331	0.0962348
WNT5B+ 1	Gut	HNRNPF	0.133826	0.102683	1.3033	0.0962362
WNT2B+ Fos-hi	Gut	LRRC20	0.30925	0.237283	1.3033	0.0962369
WNT5B+ 2	Gut	CCT4	0.18244	0.13999	1.30324	0.0962472
WNT5B+ 2	Gut	CFL1	0.131847	0.10117	1.30323	0.0962486
WNT5B+ 1	Gut	LAMP1	0.124323	0.0954089	1.30306	0.0962773
Myofibroblasts	Gut	ATP6V1G1	0.134808	0.103457	1.30304	0.0962799
Myofibroblasts	Gut	TUSC1	0.192665	0.147875	1.30289	0.0963053
RSPO3+	Gut	NBPF20	0.198568	0.152412	1.30284	0.0963144
WNT5B+ 1	Gut	TONSL	0.246229	0.189008	1.30275	0.0963306
RSPO3+	Gut	NHLRC3	0.153241	0.117632	1.30272	0.0963348
WNT5B+ 2	Gut	MTR	0.282034	0.2165	1.30269	0.0963396
WNT5B+ 1	Gut	PPIB	0.131239	0.100752	1.3026	0.0963564
WNT5B+ 1	Gut	NR2C2AP	0.209729	0.161024	1.30247	0.0963784
WNT2B+ Fos-lo 2	Gut	CYP2U1	0.216456	0.166197	1.30241	0.0963886
WNT5B+ 2	Gut	AKAP11	0.225625	0.17324	1.30238	0.0963924
WNT2B+ Fos-hi	Gut	MIDN	0.135371	0.103944	1.30234	0.0963999
WNT2B+ Fos-lo 2	Gut	CCDC138	0.214066	0.164392	1.30217	0.0964297
RSPO3+	Gut	SRSF1	0.136975	0.105195	1.3021	0.0964407
RSPO3+	Gut	CAB39L	0.197529	0.151702	1.30208	0.0964441
WNT5B+ 2	Gut	UBC	0.131148	0.100722	1.30208	0.096445
WNT2B+ Fos-lo 2	Gut	CLCN2	0.252922	0.19425	1.30205	0.0964501
WNT2B+ Fos-lo 2	Gut	VPS9D1	0.256467	0.196981	1.30199	0.0964596
WNT5B+ 1	Gut	ZC3H7A	0.179831	0.138134	1.30186	0.0964815
WNT5B+ 1	Gut	PRKAG2	0.177232	0.136141	1.30183	0.096488
Inflammatory Fibroblasts	Gut	TRIP12	0.161821	0.124304	1.30182	0.0964887
WNT2B+ Fos-hi	Gut	MTIF2	0.198902	0.152794	1.30177	0.0964983
WNT2B+ Fos-lo 2	Gut	ADA	0.286709	0.220258	1.30169	0.0965107
WNT5B+ 2	Gut	TTC8	0.27213	0.209062	1.30167	0.0965144
WNT2B+ Fos-lo 2	Gut	IFT80	0.198421	0.152465	1.30142	0.0965573
RSPO3+	Gut	CREBL2	0.167025	0.128343	1.3014	0.0965605
RSPO3+	Gut	PUM3	0.14779	0.113566	1.30136	0.0965682
Myofibroblasts	Gut	MRPL27	0.151572	0.116487	1.30119	0.0965959
WNT5B+ 2	Gut	TMEM181	0.232818	0.178934	1.30114	0.0966046
WNT2B+ Fos-lo 2	Gut	RHOU	0.203486	0.156391	1.30113	0.0966062
WNT2B+ Fos-hi	Gut	ADAMTS2	0.169611	0.13036	1.3011	0.0966116
WNT5B+ 2	Gut	PIN1	0.175433	0.134836	1.30108	0.0966147
Myofibroblasts	Gut	SPAAR	0.32891	0.252809	1.30102	0.0966257
WNT5B+ 1	Gut	ALG10B	0.21621	0.166185	1.30102	0.0966259
RSPO3+	Gut	SLC41A3	0.163526	0.125703	1.30089	0.0966476
WNT2B+ Fos-hi	Gut	RPS29	0.110456	0.0849091	1.30087	0.0966516
WNT2B+ Fos-hi	Gut	FYN	0.168685	0.129681	1.30077	0.0966688
RSPO3+	Gut	TRIM66	0.210598	0.161907	1.30074	0.0966742
Myofibroblasts	Gut	SARAF	0.136447	0.104905	1.30067	0.0966852
RSPO3+	Gut	CAMK1	0.188244	0.144732	1.30064	0.096691
Myofibroblasts	Gut	ZNF789	0.237592	0.182692	1.30051	0.0967139
WNT2B+ Fos-lo 2	Gut	SLC22A5	0.226689	0.174312	1.30048	0.0967185
Inflammatory Fibroblasts	Gut	AP002990.1	0.281726	0.216637	1.30045	0.0967231
WNT5B+ 1	Gut	DLST	0.174157	0.133924	1.30042	0.0967292
WNT2B+ Fos-lo 2	Gut	FXYD2	0.293544	0.225802	1.30001	0.0967995
RSPO3+	Gut	VCPKMT	0.171915	0.132245	1.29997	0.0968056
Inflammatory Fibroblasts	Gut	OAS2	0.237769	0.182908	1.29994	0.096811
WNT2B+ Fos-lo 2	Gut	FBXO42	0.183668	0.141299	1.29986	0.0968247
Myofibroblasts	Gut	SNX12	0.20117	0.154799	1.29956	0.0968766
Inflammatory Fibroblasts	Gut	FAM118B	0.195568	0.15049	1.29955	0.0968783
Inflammatory Fibroblasts	Gut	LRRC15	0.346327	0.266535	1.29937	0.0969084
WNT5B+ 2	Gut	SLC7A11	0.352321	0.271149	1.29936	0.09691
WNT2B+ Fos-hi	Gut	LRCH1	0.186628	0.143633	1.29934	0.0969136
Inflammatory Fibroblasts	Gut	PCGF3	0.175842	0.135332	1.29933	0.0969148
WNT2B+ Fos-hi	Gut	HEY1	0.300281	0.231132	1.29918	0.0969414
RSPO3+	Gut	ABHD6	0.214023	0.164739	1.29916	0.0969445
WNT2B+ Fos-lo 2	Gut	DPP8	0.175116	0.134792	1.29916	0.0969451
WNT2B+ Fos-lo 2	Gut	TRDMT1	0.18642	0.143502	1.29907	0.09696
WNT5B+ 1	Gut	IGSF1	0.303083	0.233312	1.29904	0.0969646
WNT5B+ 1	Gut	BROX	0.144674	0.111372	1.29902	0.0969683
WNT5B+ 1	Gut	SYDE1	0.177645	0.136755	1.29901	0.0969706
RSPO3+	Gut	SUMF1	0.158988	0.122396	1.29896	0.0969783
WNT2B+ Fos-lo 2	Gut	DVL1	0.240595	0.185261	1.29869	0.097026
WNT5B+ 2	Gut	DERL2	0.210761	0.162291	1.29866	0.0970307
WNT2B+ Fos-hi	Gut	XPNPEP1	0.165776	0.127653	1.29865	0.0970321
Inflammatory Fibroblasts	Gut	PHETA1	0.239675	0.184568	1.29857	0.0970454
Myofibroblasts	Gut	HERC4	0.155371	0.119648	1.29857	0.0970464
RSPO3+	Gut	NSA2	0.130867	0.100791	1.2984	0.0970749
WNT2B+ Fos-hi	Gut	KHNYN	0.218473	0.168265	1.29839	0.0970769
WNT2B+ Fos-hi	Gut	KYAT3	0.196115	0.151047	1.29837	0.0970793
RSPO3+	Gut	MCRS1	0.152123	0.11717	1.29831	0.0970903
WNT2B+ Fos-hi	Gut	RPL28	0.118234	0.0910692	1.29829	0.0970945
Myofibroblasts	Gut	ATP11C	0.209979	0.161752	1.29815	0.0971177
Inflammatory Fibroblasts	Gut	P4HB	0.133558	0.102889	1.29807	0.0971314
Myofibroblasts	Gut	NKTR	0.147432	0.113624	1.29754	0.0972227
RSPO3+	Gut	SART1	0.155433	0.119799	1.29746	0.0972373
Inflammatory Fibroblasts	Gut	HOMER1	0.220239	0.16975	1.29743	0.0972412
WNT5B+ 1	Gut	ASTE1	0.246739	0.190176	1.29742	0.0972432
WNT2B+ Fos-lo 2	Gut	TLCD3B	0.241504	0.186147	1.29738	0.0972495
WNT5B+ 1	Gut	SIN3B	0.194514	0.149943	1.29725	0.0972725
WNT5B+ 2	Gut	CSNK1A1	0.176248	0.135868	1.2972	0.0972811
Inflammatory Fibroblasts	Gut	MTA1	0.197897	0.152559	1.29719	0.0972834
WNT5B+ 1	Gut	ARL8A	0.200612	0.154678	1.29697	0.0973215
WNT5B+ 1	Gut	ELF3	0.22905	0.176643	1.29668	0.0973706
WNT5B+ 1	Gut	HSD17B7	0.198764	0.153287	1.29668	0.097371
Inflammatory Fibroblasts	Gut	RPLP1	0.113037	0.0871783	1.29662	0.0973812
WNT5B+ 1	Gut	PSMB10	0.167266	0.129005	1.29659	0.0973866
WNT2B+ Fos-lo 2	Gut	IGDCC4	0.156729	0.120884	1.29652	0.0973978
WNT5B+ 2	Gut	HOXB5	0.308549	0.237989	1.29649	0.0974039
WNT2B+ Fos-lo 2	Gut	PRDM2	0.153681	0.11855	1.29635	0.0974282
WNT2B+ Fos-lo 2	Gut	ZNF771	0.186783	0.144097	1.29623	0.0974483
WNT5B+ 1	Gut	RNF152	0.198299	0.152988	1.29618	0.0974574
WNT5B+ 2	Gut	CALU	0.145767	0.112461	1.29615	0.0974613
Inflammatory Fibroblasts	Gut	MRPL47	0.154218	0.118994	1.29602	0.097484
WNT2B+ Fos-lo 2	Gut	NGRN	0.173145	0.133615	1.29585	0.0975131
WNT2B+ Fos-lo 2	Gut	MAPK9	0.191521	0.147796	1.29585	0.0975144
RSPO3+	Gut	SH3BGRL3	0.129182	0.0996917	1.29582	0.0975189
Myofibroblasts	Gut	TMEM150A	0.228244	0.176156	1.2957	0.0975401
WNT2B+ Fos-hi	Gut	SCIMP	0.204316	0.157694	1.29565	0.0975475
Myofibroblasts	Gut	HDAC2	0.154232	0.11904	1.29563	0.0975519
WNT2B+ Fos-lo 2	Gut	PSME3	0.169686	0.13097	1.29561	0.0975553
Myofibroblasts	Gut	EIF5B	0.141714	0.109392	1.29547	0.0975789
WNT5B+ 1	Gut	MYC	0.19334	0.149263	1.2953	0.097609
WNT5B+ 2	Gut	PRKACB	0.238101	0.183822	1.29528	0.0976124
Myofibroblasts	Gut	GALNT18	0.426335	0.329182	1.29514	0.0976368
WNT5B+ 1	Gut	TBC1D13	0.251785	0.194431	1.29498	0.0976634
Myofibroblasts	Gut	SLC25A23	0.251771	0.19443	1.29492	0.0976733
WNT2B+ Fos-hi	Gut	PRDX5	0.126665	0.0978209	1.29486	0.0976835
Myofibroblasts	Gut	MYCBP2	0.163949	0.126617	1.29485	0.0976868
WNT2B+ Fos-lo 2	Gut	IFT140	0.2561	0.197795	1.29478	0.0976983
Inflammatory Fibroblasts	Gut	ATG13	0.183367	0.141631	1.29467	0.0977163
Inflammatory Fibroblasts	Gut	DPH5	0.182419	0.140915	1.29453	0.0977406
RSPO3+	Gut	SPRYD3	0.183493	0.141767	1.29434	0.0977748
WNT2B+ Fos-lo 2	Gut	FIZ1	0.274494	0.212079	1.2943	0.0977804
RSPO3+	Gut	MSRB3	0.148082	0.114413	1.29428	0.0977848
WNT2B+ Fos-lo 2	Gut	RYR3	0.22276	0.172119	1.29422	0.0977948
WNT5B+ 2	Gut	FBXO6	0.302756	0.233932	1.2942	0.0977977
WNT2B+ Fos-lo 2	Gut	DENND4C	0.202181	0.15623	1.29412	0.0978115
WNT5B+ 2	Gut	SMYD4	0.221601	0.171244	1.29406	0.0978217
WNT5B+ 1	Gut	ZNF844	0.184573	0.142658	1.29382	0.0978639
WNT2B+ Fos-lo 2	Gut	TTLL7	0.17316	0.133855	1.29364	0.0978947
Myofibroblasts	Gut	STRADA	0.20667	0.159764	1.29359	0.0979029
Inflammatory Fibroblasts	Gut	NUAK2	0.250363	0.193546	1.29356	0.0979091
WNT5B+ 1	Gut	ERLIN2	0.191116	0.147752	1.29349	0.0979207
Myofibroblasts	Gut	TBRG4	0.197197	0.152459	1.29344	0.0979292
WNT2B+ Fos-hi	Gut	SLC25A21	0.269436	0.208326	1.29334	0.0979463
Myofibroblasts	Gut	PPRC1	0.25492	0.197115	1.29325	0.0979619
Myofibroblasts	Gut	MRPS9	0.205505	0.158908	1.29323	0.0979656
Myofibroblasts	Gut	GTF3A	0.155674	0.120383	1.29316	0.0979777
WNT5B+ 1	Gut	SLC25A30	0.21114	0.163275	1.29316	0.0979787
Inflammatory Fibroblasts	Gut	FKBP1A	0.128478	0.0993568	1.2931	0.0979888
Myofibroblasts	Gut	C14orf132	0.17766	0.137392	1.29309	0.0979903
WNT5B+ 2	Gut	STOM	0.177811	0.137511	1.29306	0.0979948
RSPO3+	Gut	CEP76	0.192113	0.148592	1.29289	0.098025
WNT5B+ 2	Gut	PLOD1	0.194602	0.150525	1.29282	0.0980364
WNT2B+ Fos-lo 2	Gut	YTHDC1	0.147881	0.114405	1.29261	0.0980722
WNT5B+ 1	Gut	GLRX5	0.155116	0.120026	1.29235	0.0981177
Myofibroblasts	Gut	ZNF627	0.277952	0.215086	1.29228	0.0981299
WNT2B+ Fos-lo 2	Gut	SPACA6	0.201486	0.155915	1.29228	0.0981305
RSPO3+	Gut	HAUS5	0.168337	0.130301	1.29191	0.0981935
WNT2B+ Fos-lo 2	Gut	EXOC8	0.246229	0.190637	1.29161	0.0982454
WNT5B+ 1	Gut	GMCL1	0.191595	0.148368	1.29135	0.0982907
WNT2B+ Fos-lo 2	Gut	HOOK3	0.146519	0.113469	1.29127	0.0983057
RSPO3+	Gut	RPL26	0.118572	0.0918269	1.29126	0.0983068
WNT2B+ Fos-hi	Gut	SLC27A6	0.475803	0.368504	1.29117	0.0983217
WNT5B+ 2	Gut	ATP2A2	0.17485	0.135452	1.29087	0.098375
WNT2B+ Fos-hi	Gut	CALHM5	0.298091	0.23093	1.29083	0.0983821
WNT2B+ Fos-lo 2	Gut	WDR7	0.24297	0.188239	1.29076	0.0983939
RSPO3+	Gut	HMGCL	0.169127	0.131051	1.29055	0.0984306
WNT2B+ Fos-hi	Gut	HSBP1	0.131377	0.101802	1.29052	0.0984355
WNT5B+ 2	Gut	LMNB2	0.301477	0.233612	1.2905	0.098438
Inflammatory Fibroblasts	Gut	SLC43A3	0.204342	0.158344	1.29049	0.0984395
WNT5B+ 2	Gut	GOT1	0.256469	0.198738	1.29049	0.0984401
Myofibroblasts	Gut	GTF2H5	0.150589	0.116694	1.29045	0.0984468
WNT2B+ Fos-lo 2	Gut	KITLG	0.227992	0.176701	1.29027	0.0984784
Myofibroblasts	Gut	NIPSNAP1	0.232536	0.180238	1.29016	0.0984969
RSPO3+	Gut	ATP6V0E2	0.2584	0.200319	1.28994	0.0985356
WNT5B+ 2	Gut	WTAP	0.171404	0.132879	1.28993	0.0985378
WNT5B+ 2	Gut	ERH	0.146968	0.113935	1.28992	0.0985386
WNT5B+ 1	Gut	GET1	0.161088	0.124882	1.28992	0.0985397
Myofibroblasts	Gut	CENPS	0.308355	0.239109	1.2896	0.0985943
Inflammatory Fibroblasts	Gut	FABP5	0.26302	0.203972	1.2895	0.098613
WNT2B+ Fos-lo 2	Gut	TMEM40	0.241718	0.187463	1.28942	0.0986258
Inflammatory Fibroblasts	Gut	RPL21	0.122228	0.0947943	1.28941	0.0986283
Myofibroblasts	Gut	AADAT	0.279874	0.217078	1.28928	0.0986509
RSPO3+	Gut	ZNF77	0.235723	0.182835	1.28926	0.0986535
WNT2B+ Fos-hi	Gut	SS18L2	0.160712	0.124659	1.28921	0.0986628
WNT2B+ Fos-hi	Gut	C10orf82	0.24859	0.192825	1.2892	0.0986646
WNT2B+ Fos-lo 2	Gut	MLXIPL	0.241183	0.187113	1.28897	0.0987049
WNT2B+ Fos-lo 2	Gut	FTL	0.115922	0.0899415	1.28886	0.098723
Inflammatory Fibroblasts	Gut	IGF1R	0.162295	0.125927	1.28881	0.0987328
WNT5B+ 2	Gut	PSMB4	0.184608	0.143248	1.28873	0.0987463
RSPO3+	Gut	RRP1B	0.178271	0.138339	1.28866	0.0987581
RSPO3+	Gut	OARD1	0.147184	0.114216	1.28865	0.0987593
WNT5B+ 1	Gut	ZSCAN22	0.272486	0.211458	1.2886	0.098768
Myofibroblasts	Gut	ZNF300	0.30276	0.234953	1.2886	0.0987691
Myofibroblasts	Gut	FBXO40	0.329737	0.255904	1.28852	0.0987827
WNT5B+ 1	Gut	NGDN	0.174316	0.135288	1.28848	0.0987892
Inflammatory Fibroblasts	Gut	TAP2	0.186281	0.144582	1.28841	0.0988014
Myofibroblasts	Gut	ATP5PD	0.141439	0.109783	1.28835	0.0988123
RSPO3+	Gut	KLF4	0.15194	0.117937	1.28832	0.0988166
WNT5B+ 2	Gut	LHFPL2	0.217266	0.168661	1.28818	0.0988415
Inflammatory Fibroblasts	Gut	DDX39A	0.162946	0.126501	1.2881	0.0988552
WNT5B+ 1	Gut	PPP1R16A	0.203102	0.157683	1.28804	0.0988658
Inflammatory Fibroblasts	Gut	AKAP8L	0.224015	0.173926	1.28799	0.0988752
RSPO3+	Gut	SEPTIN7	0.120498	0.0935613	1.2879	0.0988896
Inflammatory Fibroblasts	Gut	GARS1	0.175057	0.135934	1.28781	0.0989062
WNT2B+ Fos-hi	Gut	REM1	0.252117	0.195803	1.2876	0.0989419
Inflammatory Fibroblasts	Gut	HSBP1	0.128837	0.100061	1.28758	0.0989454
RSPO3+	Gut	CLP1	0.190841	0.148228	1.28748	0.0989631
WNT5B+ 1	Gut	SLC39A1	0.18485	0.143576	1.28747	0.0989656
WNT2B+ Fos-lo 2	Gut	GAREM2	0.208355	0.161842	1.2874	0.098978
WNT5B+ 1	Gut	RNF14	0.173681	0.134913	1.28736	0.0989844
Myofibroblasts	Gut	GAK	0.192174	0.14928	1.28734	0.0989873
RSPO3+	Gut	SLC25A38	0.171597	0.133296	1.28734	0.0989877
Myofibroblasts	Gut	ZNF451	0.166359	0.12924	1.2872	0.0990118
Inflammatory Fibroblasts	Gut	CCNQ	0.179618	0.139553	1.28709	0.0990308
WNT2B+ Fos-lo 2	Gut	PPL	0.416507	0.323615	1.28705	0.0990393
WNT2B+ Fos-lo 2	Gut	ADCK5	0.227715	0.176932	1.28702	0.0990443
WNT5B+ 1	Gut	UBXN2A	0.154984	0.12043	1.28692	0.0990609
WNT5B+ 1	Gut	SHROOM1	0.176333	0.13702	1.28692	0.0990611
Inflammatory Fibroblasts	Gut	ATP5F1D	0.130024	0.101036	1.28691	0.0990628
RSPO3+	Gut	CCDC28B	0.147142	0.114371	1.28653	0.0991286
WNT5B+ 2	Gut	EARS2	0.356228	0.276906	1.28646	0.0991414
WNT5B+ 1	Gut	GSR	0.232401	0.18068	1.28626	0.0991756
WNT5B+ 2	Gut	GSTP1	0.138986	0.108077	1.28599	0.0992237
Myofibroblasts	Gut	FAM168A	0.249819	0.194264	1.28597	0.0992262
WNT2B+ Fos-lo 2	Gut	TTC34	0.273055	0.212347	1.28589	0.0992404
WNT5B+ 2	Gut	FKBP4	0.265779	0.206697	1.28584	0.0992498
WNT2B+ Fos-lo 2	Gut	CASP8	0.173005	0.13455	1.2858	0.099256
WNT5B+ 1	Gut	ZNF232	0.28136	0.218833	1.28573	0.0992681
Myofibroblasts	Gut	SHROOM1	0.226156	0.175913	1.28561	0.0992893
WNT2B+ Fos-hi	Gut	IFIT5	0.1861	0.144757	1.28561	0.0992897
WNT2B+ Fos-lo 2	Gut	SENP6	0.142774	0.111062	1.28554	0.0993023
WNT5B+ 1	Gut	SLC25A48	0.21216	0.16504	1.28551	0.0993075
Inflammatory Fibroblasts	Gut	CXCL1	0.406581	0.316295	1.28545	0.0993176
Myofibroblasts	Gut	UBR3	0.210926	0.164117	1.28522	0.0993577
RSPO3+	Gut	RMC1	0.19517	0.151858	1.28521	0.0993588
Inflammatory Fibroblasts	Gut	FBL	0.139988	0.108924	1.28519	0.0993631
WNT5B+ 1	Gut	GTF2A1	0.189047	0.147123	1.28496	0.0994027
WNT5B+ 1	Gut	ASL	0.149905	0.116666	1.2849	0.0994129
Inflammatory Fibroblasts	Gut	UBE2E1	0.157985	0.122981	1.28463	0.0994608
WNT5B+ 1	Gut	NME1	0.155341	0.120924	1.28462	0.0994622
Inflammatory Fibroblasts	Gut	P4HA3	0.287289	0.223639	1.28461	0.0994642
WNT5B+ 2	Gut	GINS2	0.370679	0.288566	1.28456	0.0994735
WNT2B+ Fos-hi	Gut	NIPSNAP2	0.170442	0.132693	1.28449	0.099486
Myofibroblasts	Gut	TMEM68	0.177375	0.138095	1.28444	0.0994938
WNT2B+ Fos-lo 2	Gut	SPTLC3	0.20202	0.157288	1.28439	0.0995027
WNT2B+ Fos-lo 2	Gut	KLHDC4	0.175472	0.136622	1.28436	0.0995079
WNT5B+ 1	Gut	RNF168	0.160676	0.125119	1.28419	0.0995382
WNT2B+ Fos-lo 2	Gut	PSORS1C1	0.247431	0.19268	1.28415	0.0995439
WNT2B+ Fos-hi	Gut	RPL14	0.119311	0.0929234	1.28397	0.0995767
WNT5B+ 2	Gut	STMP1	0.166729	0.129872	1.28379	0.0996071
WNT5B+ 2	Gut	CORO1B	0.202511	0.157748	1.28377	0.0996116
WNT5B+ 2	Gut	CAVIN2	0.358617	0.279349	1.28376	0.0996133
WNT5B+ 2	Gut	UQCRQ	0.141116	0.109925	1.28375	0.0996142
RSPO3+	Gut	RHBDL2	0.203375	0.158428	1.28371	0.0996225
Myofibroblasts	Gut	TIGAR	0.201845	0.15724	1.28367	0.0996281
WNT2B+ Fos-hi	Gut	SGCE	0.134853	0.105061	1.28357	0.0996455
WNT5B+ 1	Gut	POP4	0.179834	0.14013	1.28334	0.0996873
Myofibroblasts	Gut	TMEM263	0.158072	0.123195	1.2831	0.0997288
WNT5B+ 1	Gut	PEAK1	0.148947	0.116085	1.28308	0.099732
Myofibroblasts	Gut	DYNLL1	0.126069	0.0982599	1.28302	0.0997426
WNT5B+ 1	Gut	GBGT1	0.182821	0.142493	1.28302	0.099743
Inflammatory Fibroblasts	Gut	CDC42SE1	0.177957	0.138708	1.28296	0.0997533
Myofibroblasts	Gut	DYNLRB1	0.134264	0.104665	1.2828	0.0997811
WNT2B+ Fos-lo 2	Gut	UNC13D	0.24542	0.191319	1.28278	0.0997848
WNT5B+ 2	Gut	PAFAH1B1	0.197479	0.153948	1.28276	0.0997877
WNT5B+ 1	Gut	SHMT2	0.173702	0.135424	1.28266	0.0998056
WNT5B+ 1	Gut	HHLA3	0.243246	0.189643	1.28265	0.0998066
WNT5B+ 2	Gut	EIF2S2	0.168509	0.13139	1.28251	0.0998311
Myofibroblasts	Gut	TSTD3	0.189518	0.147772	1.2825	0.0998336
WNT2B+ Fos-lo 2	Gut	PAIP2B	0.211384	0.164828	1.28246	0.0998414
RSPO3+	Gut	FKBP6	0.216926	0.16915	1.28245	0.0998433
RSPO3+	Gut	ZNF773	0.204047	0.159125	1.28231	0.099867
RSPO3+	Gut	TLCD3A	0.201306	0.157003	1.28218	0.0998901
RSPO3+	Gut	DGKE	0.178698	0.139372	1.28216	0.0998932
WNT2B+ Fos-lo 2	Gut	TCIM	0.153363	0.11962	1.28208	0.0999067
RSPO3+	Gut	ARPC1A	0.134132	0.104629	1.28198	0.0999257
WNT5B+ 2	Gut	CENPN	0.356763	0.278293	1.28197	0.0999269
Myofibroblasts	Gut	OR2G6	0.340167	0.265362	1.2819	0.0999396
WNT5B+ 1	Gut	EIF1	0.120232	0.0937997	1.28179	0.0999581
Myofibroblasts	Gut	CALHM5	0.350738	0.273665	1.28164	0.0999851
WNT2B+ Fos-lo 2	Gut	MS4A7	0.310487	0.24226	1.28163	0.0999863
WNT2B+ Fos-hi	Gut	PRNP	0.130957	0.102185	1.28157	0.099997
WNT2B+ Fos-lo 2	Gut	IBA57	0.157159	0.122632	1.28156	0.099999
Fibroblast	Lung	MACF1	2.00087	0.112462	17.7915	4.11502e-71
Fibroblast	Lung	LIMCH1	2.10298	0.131715	15.9661	1.10035e-57
HAS1_PLIN2	Lung	GSN	1.58656	0.109177	14.532	3.79907e-48
HAS1_PLIN2	Lung	IGFBP6	2.14203	0.152563	14.0403	4.41504e-45
Fibroblast	Lung	ANGPT1	1.90245	0.13605	13.9834	9.83801e-45
Myofibroblast	Lung	COL1A1	1.33909	0.104718	12.7876	9.62052e-38
Fibroblast	Lung	FGFR4	2.49391	0.197493	12.6278	7.41894e-37
Fibroblast	Lung	GPM6B	2.05935	0.166007	12.4052	1.22463e-35
Fibroblast	Lung	GPC3	1.49299	0.125455	11.9006	5.87595e-33
Fibroblast	Lung	NEBL	2.47286	0.210538	11.7454	3.72781e-32
Fibroblast	Lung	NPNT	2.3002	0.196032	11.7338	4.27675e-32
Myofibroblast	Lung	COL3A1	1.35803	0.115748	11.7327	4.33347e-32
Fibroblast	Lung	LBH	1.57632	0.137818	11.4376	1.35566e-30
HAS1_PLIN2	Lung	C3	1.60464	0.145267	11.0461	1.14428e-28
Fibroblast	Lung	ADAMTS8	2.77524	0.251861	11.0189	1.54827e-28
Fibroblast	Lung	EDNRA	1.62936	0.151491	10.7555	2.79154e-27
Fibroblast	Lung	DST	1.11437	0.105916	10.5212	3.44823e-26
Fibroblast	Lung	MYH10	1.28009	0.124336	10.2954	3.6963e-25
HAS1_PLIN2	Lung	SCARA5	1.89389	0.185466	10.2115	8.80317e-25
Myofibroblast	Lung	ASPN	2.53314	0.248592	10.19	1.09938e-24
HAS1_PLIN2	Lung	CCDC80	2.0485	0.20226	10.1281	2.07359e-24
Fibroblast	Lung	DOCK4	1.47017	0.145421	10.1098	2.50033e-24
Fibroblast	Lung	INMT	1.56097	0.155565	10.0342	5.38956e-24
HAS1_PLIN2	Lung	EFEMP1	1.2441	0.124665	9.9796	9.36119e-24
Fibroblast	Lung	ITGA8	1.43985	0.145576	9.89072	2.28369e-23
Fibroblast	Lung	CAMK2N1	1.20553	0.121898	9.88965	2.30817e-23
HAS1_PLIN2	Lung	F3	1.91476	0.195614	9.78845	6.31072e-23
Fibroblast	Lung	FN1	1.18738	0.123658	9.60219	3.9132e-22
Fibroblast	Lung	PLEKHH2	1.16536	0.122167	9.53904	7.20795e-22
Fibroblast	Lung	CRIM1	1.50218	0.157523	9.53625	7.4042e-22
HAS1_PLIN2	Lung	SRPX	1.48693	0.157758	9.42541	2.14224e-21
Fibroblast	Lung	RYR2	1.9565	0.209061	9.3585	4.04364e-21
Fibroblast	Lung	CDH11	1.0927	0.117128	9.32917	5.33521e-21
Fibroblast	Lung	AOC3	1.68016	0.182037	9.22981	1.35558e-20
Fibroblast	Lung	FAT3	2.46467	0.267259	9.22204	1.45752e-20
Fibroblast	Lung	MCOLN3	2.29669	0.255747	8.98035	1.34957e-19
Fibroblast	Lung	ROBO2	1.35133	0.151088	8.944	1.87669e-19
Fibroblast	Lung	ADARB1	1.51587	0.171312	8.84856	4.43271e-19
HAS1_PLIN2	Lung	SLPI	3.46445	0.39157	8.84759	4.47167e-19
Fibroblast	Lung	TBX2	1.28149	0.147966	8.66071	2.34422e-18
HAS1_PLIN2	Lung	KLF2	1.49988	0.173736	8.63312	2.98505e-18
HAS1_PLIN2	Lung	MGST1	1.31952	0.154166	8.55905	5.68995e-18
Fibroblast	Lung	CES1	1.12399	0.131563	8.54338	6.51772e-18
Fibroblast	Lung	MYO10	1.37163	0.161458	8.49528	9.87316e-18
Fibroblast	Lung	VGLL3	1.24692	0.146864	8.49034	1.03016e-17
Myofibroblast	Lung	SPARC	0.947615	0.111772	8.47814	1.14412e-17
Fibroblast	Lung	LIFR	1.17326	0.140065	8.37651	2.726e-17
Fibroblast	Lung	CSRP1	1.04759	0.12629	8.29511	5.42441e-17
Fibroblast	Lung	MYLK	1.12372	0.136193	8.25093	7.85805e-17
Myofibroblast	Lung	PMEPA1	1.29839	0.157774	8.22945	9.40378e-17
HAS1_PLIN2	Lung	PLA2G2A	3.82943	0.465886	8.21968	1.02027e-16
Myofibroblast	Lung	BGN	0.971046	0.118194	8.21569	1.05478e-16
HAS1_PLIN2	Lung	PDGFRL	2.23468	0.274324	8.14613	1.87883e-16
Myofibroblast	Lung	COL8A1	1.53067	0.189548	8.07537	3.36373e-16
Fibroblast	Lung	VEGFD	2.76244	0.342355	8.06892	3.54623e-16
HAS1_PLIN2	Lung	RSPO3	2.94322	0.365747	8.04717	4.23665e-16
Myofibroblast	Lung	LTBP1	0.962207	0.119695	8.03883	4.5349e-16
HAS1_PLIN2	Lung	GPNMB	1.22239	0.152166	8.03326	4.74582e-16
HAS1_PLIN2	Lung	EBF1	1.6981	0.211946	8.01198	5.64402e-16
HAS1_PLIN2	Lung	SERPINF1	0.845106	0.106187	7.95864	8.69712e-16
HAS1_PLIN2	Lung	CTSH	2.09097	0.264753	7.89783	1.41902e-15
Myofibroblast	Lung	COL5A2	0.970465	0.123171	7.87903	1.64966e-15
Fibroblast	Lung	BMP5	1.69833	0.21586	7.86771	1.80595e-15
Fibroblast	Lung	SGIP1	1.39145	0.17729	7.84847	2.10575e-15
Fibroblast	Lung	FHOD1	1.66879	0.212834	7.84081	2.23821e-15
Fibroblast	Lung	COL6A6	1.51824	0.194247	7.816	2.72632e-15
HAS1_PLIN2	Lung	OGN	1.19067	0.152937	7.78536	3.47577e-15
Fibroblast	Lung	MME	2.1577	0.277802	7.76704	4.01717e-15
Fibroblast	Lung	USP53	1.0228	0.132007	7.7481	4.66397e-15
Fibroblast	Lung	CASS4	1.89595	0.244772	7.74577	4.75033e-15
Fibroblast	Lung	HMCN1	0.933696	0.120592	7.74262	4.86928e-15
Fibroblast	Lung	TRPC6	2.37925	0.307444	7.73883	5.01698e-15
HAS1_PLIN2	Lung	PTGIS	1.75468	0.230125	7.62488	1.22134e-14
Fibroblast	Lung	WNT2	1.64313	0.215569	7.62228	1.24615e-14
HAS1_PLIN2	Lung	MEDAG	2.16286	0.284185	7.61078	1.36227e-14
Fibroblast	Lung	MCOLN2	2.42342	0.318676	7.60466	1.42824e-14
HAS1_PLIN2	Lung	CPE	1.5417	0.203142	7.58927	1.60858e-14
Fibroblast	Lung	PPP1R14A	1.69828	0.224311	7.57111	1.85026e-14
HAS1_PLIN2	Lung	APOD	1.5189	0.201606	7.53397	2.46097e-14
Fibroblast	Lung	DENND11	1.35385	0.180352	7.50672	3.03132e-14
Myofibroblast	Lung	COL1A2	0.733881	0.0986307	7.4407	5.00776e-14
Fibroblast	Lung	PHEX	2.30133	0.310085	7.42161	5.78516e-14
Myofibroblast	Lung	LTBP2	1.11782	0.150686	7.41823	5.93499e-14
Fibroblast	Lung	PKN2	1.01633	0.137211	7.40709	6.45522e-14
Fibroblast	Lung	ADGRB3	2.05343	0.278754	7.36646	8.76095e-14
Fibroblast	Lung	SLC38A2	0.870701	0.118416	7.35292	9.69596e-14
Fibroblast	Lung	SCN7A	0.896407	0.122062	7.34386	1.03757e-13
Fibroblast	Lung	F11R	1.90856	0.260949	7.3139	1.29748e-13
Fibroblast	Lung	NTNG1	1.49296	0.204624	7.29612	1.48092e-13
HAS1_PLIN2	Lung	GNG11	1.38837	0.190646	7.28245	1.63901e-13
Fibroblast	Lung	CD82	1.14745	0.158152	7.25534	2.00324e-13
HAS1_PLIN2	Lung	NT5E	2.44478	0.339267	7.20607	2.87958e-13
HAS1_PLIN2	Lung	CST3	0.722374	0.100829	7.16432	3.90864e-13
Myofibroblast	Lung	CTHRC1	2.37677	0.331781	7.16367	3.92723e-13
Fibroblast	Lung	GRIA1	2.46066	0.345512	7.12177	5.32762e-13
HAS1_PLIN2	Lung	DCN	0.676022	0.0951499	7.10481	6.02445e-13
Fibroblast	Lung	ETV1	1.11164	0.156825	7.08839	6.78389e-13
Fibroblast	Lung	NUAK1	2.01589	0.284901	7.07576	7.43168e-13
Fibroblast	Lung	ZYX	1.02919	0.145545	7.07126	7.6767e-13
HAS1_PLIN2	Lung	CD248	1.44169	0.203944	7.06903	7.80099e-13
HAS1_PLIN2	Lung	ITM2A	2.52796	0.357935	7.06262	8.16938e-13
Fibroblast	Lung	RANBP3L	2.29354	0.325382	7.04876	9.02589e-13
HAS1_PLIN2	Lung	C7	0.977623	0.138742	7.04636	9.18291e-13
Fibroblast	Lung	CYP7B1	1.09111	0.15488	7.04486	9.28238e-13
Fibroblast	Lung	LPL	1.93466	0.274861	7.03869	9.70291e-13
Fibroblast	Lung	PRKCB	1.96863	0.280566	7.01664	1.13633e-12
Fibroblast	Lung	FRAS1	2.81326	0.40103	7.01507	1.14915e-12
Fibroblast	Lung	MFAP4	0.738795	0.105445	7.00648	1.22192e-12
Fibroblast	Lung	CCBE1	1.32768	0.189556	7.00417	1.24228e-12
Fibroblast	Lung	FRMD4B	1.02966	0.148035	6.9555	1.75656e-12
HAS1_PLIN2	Lung	ACKR3	2.64644	0.38095	6.94696	1.86621e-12
Fibroblast	Lung	PDE7A	1.40393	0.202233	6.94216	1.93073e-12
Fibroblast	Lung	SELENOP	0.856559	0.123962	6.90984	2.42603e-12
HAS1_PLIN2	Lung	C1QTNF3	2.54766	0.368973	6.90473	2.51488e-12
HAS1_PLIN2	Lung	OSR1	1.12252	0.163295	6.8742	3.11689e-12
Fibroblast	Lung	SLIT2	0.77201	0.112639	6.85384	3.59465e-12
HAS1_PLIN2	Lung	SFRP2	2.16521	0.316228	6.84699	3.77099e-12
Fibroblast	Lung	KCNS3	1.45809	0.213162	6.8403	3.95134e-12
Fibroblast	Lung	NFASC	1.32972	0.194594	6.83328	4.14968e-12
Fibroblast	Lung	GPX3	0.868386	0.127972	6.78575	5.77417e-12
HAS1_PLIN2	Lung	FBLN1	0.728771	0.107445	6.78271	5.89725e-12
Myofibroblast	Lung	CD9	0.910053	0.134284	6.77709	6.13099e-12
HAS1_PLIN2	Lung	IGFBP4	1.02711	0.152056	6.75478	7.15237e-12
Fibroblast	Lung	MTSS1	1.80721	0.267934	6.74501	7.65093e-12
Fibroblast	Lung	RAPGEF5	1.99356	0.295563	6.74494	7.65472e-12
Fibroblast	Lung	GFOD1	1.73458	0.258453	6.71139	9.63899e-12
HAS1_PLIN2	Lung	PCOLCE2	2.66852	0.398223	6.70108	1.03446e-11
Fibroblast	Lung	TANC1	1.13099	0.169118	6.68759	1.13438e-11
Fibroblast	Lung	PIEZO2	1.08284	0.161959	6.68586	1.14784e-11
Fibroblast	Lung	KITLG	1.02521	0.153398	6.68332	1.16797e-11
HAS1_PLIN2	Lung	SFRP4	1.94188	0.290625	6.68175	1.18056e-11
Myofibroblast	Lung	COL12A1	1.9429	0.291177	6.67257	1.25678e-11
Fibroblast	Lung	ITPR1	0.928141	0.13924	6.66578	1.31635e-11
Myofibroblast	Lung	ITGBL1	1.65852	0.249042	6.65959	1.37292e-11
HAS1_PLIN2	Lung	OAF	1.15861	0.174564	6.6372	1.59847e-11
Fibroblast	Lung	SYDE2	1.81384	0.273619	6.62908	1.68888e-11
Myofibroblast	Lung	TGFBI	2.465	0.371858	6.62887	1.69138e-11
Fibroblast	Lung	COL6A5	2.39062	0.361472	6.61357	1.87586e-11
Fibroblast	Lung	TGM2	1.22275	0.185082	6.60651	1.96742e-11
Fibroblast	Lung	NCAM2	1.26615	0.191693	6.60507	1.98665e-11
HAS1_PLIN2	Lung	FGL2	1.8091	0.274135	6.59929	2.06563e-11
Fibroblast	Lung	EDIL3	1.44318	0.218757	6.59719	2.09519e-11
Fibroblast	Lung	A2M	1.19427	0.181045	6.59653	2.10447e-11
Fibroblast	Lung	ATP8A1	2.6497	0.401703	6.59618	2.10946e-11
Fibroblast	Lung	TCF21	1.24706	0.189348	6.58607	2.25803e-11
Fibroblast	Lung	ACTN2	2.54237	0.386615	6.57597	2.41686e-11
Fibroblast	Lung	SPECC1L	1.4252	0.21675	6.57532	2.42741e-11
Fibroblast	Lung	DKK3	0.82109	0.12503	6.56716	2.56424e-11
Fibroblast	Lung	ENPEP	1.14128	0.173924	6.56199	2.65478e-11
Myofibroblast	Lung	ROBO2	1.41514	0.215984	6.55207	2.83719e-11
Myofibroblast	Lung	ENTPD1	1.21106	0.185074	6.54367	3.00126e-11
HAS1_PLIN2	Lung	LRRN4CL	1.47803	0.226607	6.52246	3.45826e-11
Fibroblast	Lung	COL21A1	1.17694	0.180885	6.50655	3.84473e-11
HAS1_PLIN2	Lung	LEPR	1.45364	0.223828	6.49447	4.1663e-11
Fibroblast	Lung	DGKH	1.05252	0.162672	6.47017	4.89466e-11
HAS1_PLIN2	Lung	CCN5	1.52605	0.236108	6.46335	5.12052e-11
Fibroblast	Lung	COL13A1	1.77418	0.275332	6.44381	5.82546e-11
Fibroblast	Lung	NRP2	1.60276	0.250049	6.40977	7.287e-11
Myofibroblast	Lung	COL5A1	0.804057	0.125992	6.38182	8.74961e-11
Fibroblast	Lung	FZD1	0.976713	0.153172	6.37658	9.05447e-11
HAS1_PLIN2	Lung	SCN1B	1.55683	0.24457	6.36559	9.72731e-11
HAS1_PLIN2	Lung	OMD	1.06669	0.167744	6.35901	1.01527e-10
Myofibroblast	Lung	POSTN	3.23971	0.510325	6.34833	1.08834e-10
HAS1_PLIN2	Lung	CD34	1.19332	0.188177	6.34148	1.13785e-10
Fibroblast	Lung	MAMDC2	0.911132	0.143905	6.33147	1.21418e-10
HAS1_PLIN2	Lung	LSP1	2.57994	0.409678	6.29748	1.51262e-10
Fibroblast	Lung	HIVEP3	1.41532	0.225337	6.28089	1.68324e-10
Fibroblast	Lung	RARRES2	0.653305	0.104227	6.26808	1.82767e-10
Fibroblast	Lung	ROCK2	0.78703	0.125585	6.26693	1.8412e-10
Fibroblast	Lung	CAVIN2	1.11652	0.178331	6.26098	1.91287e-10
Fibroblast	Lung	NABP1	1.02977	0.164567	6.25746	1.95651e-10
Fibroblast	Lung	MARCKS	0.706075	0.112997	6.24861	2.07064e-10
Fibroblast	Lung	SHISA3	2.02043	0.323455	6.24641	2.10001e-10
Fibroblast	Lung	FMO2	1.03668	0.166032	6.24384	2.13476e-10
Fibroblast	Lung	RGCC	1.56653	0.251985	6.21675	2.53773e-10
Fibroblast	Lung	KCTD16	2.48125	0.400622	6.19349	2.94241e-10
Fibroblast	Lung	HELZ	0.945538	0.15285	6.18604	3.08474e-10
Myofibroblast	Lung	WNT5A	1.84078	0.297751	6.18227	3.15928e-10
Myofibroblast	Lung	ACTA2	1.50719	0.243865	6.18041	3.19668e-10
HAS1_PLIN2	Lung	MBP	2.13304	0.345838	6.16773	3.46389e-10
Fibroblast	Lung	PKNOX2	1.84824	0.300046	6.15987	3.64024e-10
Fibroblast	Lung	TNS1	0.934662	0.151778	6.15806	3.68197e-10
Fibroblast	Lung	PGAP2	1.49559	0.243388	6.14488	4.00121e-10
Fibroblast	Lung	RSPO2	2.50119	0.407756	6.13404	4.28363e-10
Fibroblast	Lung	LAMB1	0.742032	0.12112	6.12641	4.49433e-10
Myofibroblast	Lung	INHBA	2.12745	0.348514	6.10436	5.16069e-10
HAS1_PLIN2	Lung	UAP1	1.27633	0.209872	6.08147	5.95441e-10
Fibroblast	Lung	FILIP1	0.943261	0.155968	6.0478	7.34197e-10
HAS1_PLIN2	Lung	SFRP1	4.26424	0.705145	6.04733	7.36317e-10
HAS1_PLIN2	Lung	CLDN11	1.78002	0.294632	6.04152	7.63346e-10
Fibroblast	Lung	TBX4	1.41367	0.234392	6.03121	8.13672e-10
HAS1_PLIN2	Lung	DHRS3	1.12117	0.186126	6.0237	8.52363e-10
Myofibroblast	Lung	ENC1	1.30039	0.21591	6.02283	8.56979e-10
Fibroblast	Lung	NKD1	1.44308	0.240817	5.99243	1.03364e-09
Fibroblast	Lung	PGAP1	1.08826	0.181986	5.9799	1.11636e-09
HAS1_PLIN2	Lung	GAS1	1.00345	0.168075	5.97025	1.18442e-09
Fibroblast	Lung	SAMD5	1.43185	0.240818	5.94578	1.37573e-09
Fibroblast	Lung	PALM2AKAP2	0.874877	0.147281	5.94018	1.42352e-09
HAS1_PLIN2	Lung	GPRC5A	2.07198	0.349244	5.93278	1.48927e-09
HAS1_PLIN2	Lung	LMO3	2.17913	0.367757	5.92548	1.55694e-09
Fibroblast	Lung	SEPTIN4	1.42834	0.241305	5.91923	1.61726e-09
Fibroblast	Lung	ENPP2	0.992761	0.167896	5.91294	1.6803e-09
Myofibroblast	Lung	COMP	3.06162	0.520326	5.88404	2.0019e-09
HAS1_PLIN2	Lung	PHGDH	1.26123	0.215043	5.865	2.24561e-09
Myofibroblast	Lung	DIO2	2.15142	0.367025	5.86178	2.28961e-09
Fibroblast	Lung	P2RY1	1.66638	0.284665	5.85381	2.40219e-09
Fibroblast	Lung	CACNA1C	0.947928	0.162965	5.81677	2.99985e-09
Myofibroblast	Lung	SPON2	0.808989	0.139235	5.81023	3.11944e-09
HAS1_PLIN2	Lung	AOX1	1.10085	0.189865	5.79803	3.35498e-09
Fibroblast	Lung	SORL1	1.5374	0.265532	5.78989	3.52155e-09
Fibroblast	Lung	SLC40A1	0.835457	0.144312	5.78923	3.53547e-09
Fibroblast	Lung	LRRN3	1.586	0.274376	5.78041	3.72597e-09
Fibroblast	Lung	PRKG1	0.819625	0.141796	5.78032	3.72797e-09
Fibroblast	Lung	NEK7	0.991216	0.171705	5.77279	3.89847e-09
HAS1_PLIN2	Lung	SMOC2	1.66342	0.288603	5.76369	4.1148e-09
Fibroblast	Lung	KDR	1.75184	0.304802	5.74746	4.52975e-09
HAS1_PLIN2	Lung	ADIRF	0.94941	0.165226	5.74613	4.56554e-09
Fibroblast	Lung	ADAM9	0.807321	0.140524	5.74509	4.5937e-09
Fibroblast	Lung	SLC51B	2.45891	0.428618	5.73683	4.82327e-09
Fibroblast	Lung	GNAI1	0.917368	0.160217	5.72578	5.14803e-09
Fibroblast	Lung	CACNA1D	1.22175	0.214392	5.69869	6.0365e-09
Fibroblast	Lung	PDE3B	0.963079	0.169117	5.69474	6.17785e-09
Fibroblast	Lung	NKD2	0.999112	0.176066	5.67463	6.94929e-09
Fibroblast	Lung	SPTBN1	0.630312	0.111094	5.67366	6.98879e-09
HAS1_PLIN2	Lung	MYC	1.82127	0.321047	5.67292	7.01931e-09
HAS1_PLIN2	Lung	PRRX2	1.75871	0.312201	5.63328	8.84084e-09
Fibroblast	Lung	LIMS1	0.753205	0.133812	5.62884	9.07143e-09
Myofibroblast	Lung	TNC	2.02778	0.360284	5.62827	9.1015e-09
Fibroblast	Lung	ACER3	1.15432	0.205588	5.61473	9.8434e-09
Fibroblast	Lung	TMTC2	1.35892	0.242666	5.59997	1.07194e-08
Fibroblast	Lung	CD44	0.658097	0.117521	5.59984	1.07272e-08
HAS1_PLIN2	Lung	ERRFI1	1.1611	0.207542	5.59455	1.10598e-08
Fibroblast	Lung	MAOB	1.15432	0.20648	5.59049	1.13216e-08
Fibroblast	Lung	FHL1	0.638566	0.114429	5.58047	1.19936e-08
Fibroblast	Lung	G0S2	1.12743	0.202593	5.56501	1.31068e-08
Fibroblast	Lung	S1PR1	1.78208	0.320808	5.55497	1.38828e-08
HAS1_PLIN2	Lung	PROS1	0.850099	0.153344	5.54375	1.48033e-08
HAS1_PLIN2	Lung	ABCA10	0.908911	0.164077	5.53954	1.51637e-08
Fibroblast	Lung	CADM1	1.17098	0.212482	5.51095	1.78448e-08
Myofibroblast	Lung	COL15A1	0.805122	0.146181	5.5077	1.81781e-08
HAS1_PLIN2	Lung	LDHA	0.691286	0.125524	5.50722	1.8227e-08
Myofibroblast	Lung	ADGRG6	2.37655	0.432662	5.49286	1.97735e-08
Myofibroblast	Lung	SCARA3	1.03739	0.190185	5.45462	2.45391e-08
Fibroblast	Lung	SORT1	1.0857	0.199384	5.44527	2.58627e-08
Fibroblast	Lung	GDF10	1.28604	0.236194	5.44485	2.59245e-08
Fibroblast	Lung	TOX2	1.54514	0.284364	5.43369	2.76003e-08
HAS1_PLIN2	Lung	ABLIM1	1.16838	0.215045	5.4332	2.7676e-08
Fibroblast	Lung	PEAK1	0.75553	0.13933	5.42261	2.93673e-08
Fibroblast	Lung	MAOA	0.960171	0.177131	5.42067	2.96879e-08
HAS1_PLIN2	Lung	CENPW	1.83568	0.340272	5.39473	3.43134e-08
HAS1_PLIN2	Lung	EMILIN2	1.81888	0.337226	5.39364	3.45223e-08
Fibroblast	Lung	PALLD	0.665278	0.123706	5.3779	3.76789e-08
Myofibroblast	Lung	FGF14	1.33354	0.24814	5.37414	3.84749e-08
Fibroblast	Lung	KIAA0040	1.04606	0.194759	5.37105	3.91399e-08
Myofibroblast	Lung	COL6A3	0.564306	0.105274	5.36033	4.15344e-08
HAS1_PLIN2	Lung	CXCL14	2.00145	0.373479	5.35893	4.18572e-08
Myofibroblast	Lung	PDGFC	1.38886	0.25928	5.35659	4.24026e-08
Fibroblast	Lung	GPR157	1.11143	0.207994	5.34359	4.55625e-08
Fibroblast	Lung	RASGEF1B	1.32464	0.248106	5.33901	4.67287e-08
HAS1_PLIN2	Lung	SEMA3C	0.847747	0.158901	5.33507	4.77526e-08
Fibroblast	Lung	ITGA1	0.704525	0.132324	5.32425	5.06844e-08
HAS1_PLIN2	Lung	CTSK	0.717587	0.134849	5.32142	5.14804e-08
Myofibroblast	Lung	DKK3	0.746629	0.140428	5.3168	5.2803e-08
Fibroblast	Lung	ACSL3	0.743786	0.140014	5.31223	5.41453e-08
HAS1_PLIN2	Lung	PDLIM4	1.48594	0.280177	5.30358	5.67762e-08
Fibroblast	Lung	METTL7A	0.663621	0.125886	5.2716	6.76202e-08
Fibroblast	Lung	SOD3	0.651632	0.123854	5.26131	7.15174e-08
Fibroblast	Lung	SESN3	0.777337	0.147836	5.2581	7.27742e-08
HAS1_PLIN2	Lung	SERPINE2	1.04734	0.199242	5.25665	7.33515e-08
Myofibroblast	Lung	CHN1	1.65119	0.314183	5.25552	7.38051e-08
Fibroblast	Lung	PCDH15	2.25716	0.429723	5.2526	7.49816e-08
HAS1_PLIN2	Lung	PTGFR	2.22625	0.426456	5.22034	8.9297e-08
Fibroblast	Lung	AGK	0.887081	0.169994	5.2183	9.02888e-08
Myofibroblast	Lung	GALNT5	2.10463	0.403972	5.20985	9.44975e-08
HAS1_PLIN2	Lung	IGF1	1.20611	0.232098	5.19656	1.01507e-07
Fibroblast	Lung	SVEP1	0.770892	0.148367	5.19586	1.01886e-07
Fibroblast	Lung	PHACTR3	1.46588	0.282381	5.19113	1.0451e-07
Fibroblast	Lung	LIMD1	1.01856	0.19682	5.17507	1.13913e-07
HAS1_PLIN2	Lung	BST1	1.40062	0.271061	5.16719	1.18821e-07
Fibroblast	Lung	EHD1	1.0764	0.208526	5.16194	1.22201e-07
Fibroblast	Lung	PPP1R3C	1.1392	0.221045	5.15372	1.27685e-07
HAS1_PLIN2	Lung	AKAP12	0.75334	0.146188	5.15323	1.28017e-07
Fibroblast	Lung	RAB3IP	1.45393	0.282611	5.14464	1.3402e-07
HAS1_PLIN2	Lung	METRNL	1.13209	0.220117	5.14314	1.35092e-07
Fibroblast	Lung	PLCE1	0.86681	0.168906	5.13191	1.43407e-07
HAS1_PLIN2	Lung	CADM3	2.70262	0.527387	5.12454	1.4913e-07
HAS1_PLIN2	Lung	MFAP5	3.16617	0.618277	5.12095	1.51997e-07
Fibroblast	Lung	CITED2	0.728798	0.142393	5.1182	1.54235e-07
HAS1_PLIN2	Lung	SULF1	0.86218	0.1686	5.11375	1.57914e-07
HAS1_PLIN2	Lung	SPSB1	0.982917	0.192675	5.10141	1.68565e-07
Fibroblast	Lung	ITGA2	1.33857	0.263092	5.08784	1.81084e-07
Fibroblast	Lung	QSOX1	0.640609	0.126113	5.07963	1.89083e-07
HAS1_PLIN2	Lung	CILP	2.07924	0.410492	5.06524	2.03948e-07
Fibroblast	Lung	FGD6	1.13359	0.22422	5.05571	2.14398e-07
Fibroblast	Lung	PPM1K	0.85812	0.169797	5.05381	2.16537e-07
Fibroblast	Lung	N4BP2	0.954026	0.189037	5.04677	2.2467e-07
HAS1_PLIN2	Lung	PI16	3.57843	0.711267	5.03106	2.4389e-07
Fibroblast	Lung	PTGER1	1.24822	0.248266	5.02777	2.48111e-07
Fibroblast	Lung	PAG1	0.990835	0.197128	5.02636	2.49933e-07
HAS1_PLIN2	Lung	TENT5A	0.863882	0.172379	5.01152	2.70013e-07
Fibroblast	Lung	IRS2	0.898838	0.179655	5.00315	2.8201e-07
Fibroblast	Lung	SLC38A5	1.076	0.215383	4.99577	2.93012e-07
Fibroblast	Lung	VAV2	1.2366	0.247585	4.99465	2.94708e-07
Myofibroblast	Lung	ANGPTL2	0.834746	0.167296	4.98962	3.02484e-07
HAS1_PLIN2	Lung	NTRK2	2.22923	0.446847	4.9888	3.03782e-07
Myofibroblast	Lung	LAMP5	2.47612	0.497364	4.97849	3.20405e-07
Fibroblast	Lung	SGCA	1.29316	0.260165	4.97053	3.33855e-07
Fibroblast	Lung	TMEM108	0.998704	0.201574	4.95452	3.62538e-07
Fibroblast	Lung	HGF	0.641224	0.129441	4.95379	3.63914e-07
Fibroblast	Lung	SRGN	1.43366	0.289598	4.95052	3.70083e-07
Fibroblast	Lung	AFDN	0.758399	0.154119	4.92087	4.30794e-07
Myofibroblast	Lung	OLFM2	1.16176	0.236307	4.91632	4.40922e-07
Fibroblast	Lung	ZDHHC14	0.992453	0.202847	4.89261	4.97535e-07
Myofibroblast	Lung	CCL11	2.59755	0.531991	4.88269	5.23242e-07
Fibroblast	Lung	TPPP	1.37461	0.281537	4.88253	5.23679e-07
Myofibroblast	Lung	MYLK	0.799848	0.16383	4.88219	5.24568e-07
Myofibroblast	Lung	EDIL3	1.61479	0.331698	4.86825	5.62952e-07
Fibroblast	Lung	SLC66A1L	1.23755	0.254307	4.86637	5.68342e-07
HAS1_PLIN2	Lung	FAIM2	2.11028	0.434407	4.85784	5.93354e-07
Fibroblast	Lung	UBASH3B	1.98708	0.409733	4.8497	6.18237e-07
Fibroblast	Lung	STON1	0.949258	0.195957	4.84423	6.35521e-07
HAS1_PLIN2	Lung	CLU	1.0262	0.212201	4.83597	6.62493e-07
HAS1_PLIN2	Lung	JUNB	0.699885	0.144909	4.82981	6.83316e-07
HAS1_PLIN2	Lung	TWIST2	1.19856	0.248358	4.82595	6.96691e-07
Myofibroblast	Lung	COL10A1	2.79745	0.580047	4.8228	7.07792e-07
Myofibroblast	Lung	ENAH	0.613827	0.127283	4.82252	7.08767e-07
Fibroblast	Lung	KANK4	2.54881	0.529211	4.81625	7.31419e-07
HAS1_PLIN2	Lung	FBLN2	0.584082	0.121287	4.81571	7.33374e-07
Myofibroblast	Lung	SSC5D	0.739117	0.153512	4.81472	7.37028e-07
Fibroblast	Lung	SLC44A1	0.664946	0.138414	4.80403	7.77515e-07
HAS1_PLIN2	Lung	TIPARP	1.21899	0.253883	4.80139	7.87843e-07
Fibroblast	Lung	LTBP2	0.684003	0.142637	4.79543	8.1165e-07
Fibroblast	Lung	ADRA1A	2.46539	0.514873	4.78835	8.40784e-07
Fibroblast	Lung	LSAMP	0.63275	0.132202	4.78624	8.49664e-07
Fibroblast	Lung	CMKLR1	1.26648	0.265513	4.76993	9.21429e-07
HAS1_PLIN2	Lung	IL18	1.6666	0.349505	4.76844	9.28268e-07
Myofibroblast	Lung	MFAP2	0.862995	0.181383	4.75786	9.78294e-07
Fibroblast	Lung	ANO6	0.65368	0.137523	4.75323	1.00094e-06
Myofibroblast	Lung	TBX3	0.801596	0.168982	4.74366	1.04944e-06
Fibroblast	Lung	TMEM74B	3.54932	0.748308	4.74312	1.05224e-06
Fibroblast	Lung	SNCA	1.5317	0.32355	4.73405	1.1004e-06
Fibroblast	Lung	KIF13A	0.871522	0.184144	4.73282	1.10709e-06
HAS1_PLIN2	Lung	ZNF385A	1.26986	0.269339	4.71475	1.21003e-06
Fibroblast	Lung	INPP4B	1.71825	0.365464	4.70155	1.29096e-06
HAS1_PLIN2	Lung	KIF21A	1.49915	0.31907	4.69849	1.31046e-06
Fibroblast	Lung	PLXDC2	0.531526	0.113221	4.69458	1.33577e-06
Myofibroblast	Lung	ROBO1	0.827624	0.176433	4.69087	1.36022e-06
Myofibroblast	Lung	TBX2	0.912379	0.194841	4.68268	1.41575e-06
Fibroblast	Lung	LURAP1L	0.825625	0.176554	4.67633	1.46024e-06
HAS1_PLIN2	Lung	TXNIP	0.624491	0.133598	4.67438	1.47418e-06
Myofibroblast	Lung	SEPTIN11	0.600944	0.128663	4.67069	1.50095e-06
Myofibroblast	Lung	PDLIM7	0.8442	0.180773	4.66995	1.50633e-06
Fibroblast	Lung	MUSK	0.894263	0.191518	4.66935	1.51079e-06
Fibroblast	Lung	DACH1	1.36555	0.292505	4.66847	1.51724e-06
Fibroblast	Lung	MPRIP	0.726105	0.155778	4.66114	1.57234e-06
Fibroblast	Lung	FBP1	1.06578	0.229057	4.65292	1.6363e-06
Myofibroblast	Lung	CLEC11A	0.633681	0.136229	4.65158	1.64704e-06
Fibroblast	Lung	ADRA1B	1.90981	0.41059	4.65137	1.6487e-06
HAS1_PLIN2	Lung	NOVA1	0.791566	0.170437	4.64432	1.70597e-06
Myofibroblast	Lung	TPM2	0.579797	0.124881	4.64279	1.71866e-06
Fibroblast	Lung	CELF2	0.58738	0.126866	4.62992	1.82903e-06
Fibroblast	Lung	MYO1B	0.715288	0.154541	4.62847	1.84185e-06
Fibroblast	Lung	DLGAP1	1.62315	0.3508	4.62699	1.85506e-06
HAS1_PLIN2	Lung	DEPTOR	2.25976	0.488982	4.62135	1.90623e-06
Fibroblast	Lung	TMEM37	1.1745	0.254148	4.62133	1.90644e-06
HAS1_PLIN2	Lung	TNFSF10	0.905282	0.196351	4.61053	2.00822e-06
