## SupplementaryTables for "Cross-tissue, single-cell stromal atlas identifies shared pathological fibroblast phenotypes in four chronic inflammatory diseases" (part 2 of 3)

### Sheet: SupplementaryTable5 (continued)
Cluster	Tissue	Feature	LogFoldChange	Sigma	Zscore	Pval
Fibroblast	Lung	PTPRD	0.68531	0.148663	4.60983	2.01497e-06
HAS1_PLIN2	Lung	GFPT2	1.14772	0.24977	4.5951	2.16271e-06
Fibroblast	Lung	SLF2	0.682655	0.148663	4.59196	2.19551e-06
Fibroblast	Lung	B3GNT3	1.76437	0.384355	4.59045	2.21143e-06
Myofibroblast	Lung	MYH9	0.698289	0.152191	4.58825	2.23491e-06
Fibroblast	Lung	SLC11A2	0.799892	0.174376	4.58716	2.24662e-06
Fibroblast	Lung	SPINT2	1.76326	0.384735	4.58305	2.29119e-06
Myofibroblast	Lung	FN1	0.590158	0.128889	4.57881	2.33809e-06
Myofibroblast	Lung	CILP2	1.80482	0.394404	4.57607	2.36898e-06
HAS1_PLIN2	Lung	C1R	0.487384	0.106508	4.57601	2.36961e-06
HAS1_PLIN2	Lung	LHFPL6	0.574901	0.1257	4.57361	2.39699e-06
Fibroblast	Lung	FBLN5	0.549405	0.120133	4.57332	2.40025e-06
Fibroblast	Lung	DTX4	1.08261	0.237342	4.56142	2.54047e-06
HAS1_PLIN2	Lung	HSD3B7	1.33799	0.2935	4.55875	2.57292e-06
Fibroblast	Lung	CAV2	0.699669	0.153682	4.5527	2.64805e-06
Fibroblast	Lung	NRP1	0.596505	0.13118	4.54723	2.71776e-06
Myofibroblast	Lung	CCDC68	2.42342	0.5339	4.53909	2.82484e-06
HAS1_PLIN2	Lung	SOCS3	1.07722	0.237615	4.53347	2.9011e-06
HAS1_PLIN2	Lung	COL14A1	0.527564	0.116545	4.52671	2.99549e-06
HAS1_PLIN2	Lung	NPR1	3.07509	0.679981	4.52232	3.05827e-06
Myofibroblast	Lung	SLITRK6	1.75332	0.387866	4.52042	3.08582e-06
Fibroblast	Lung	FMO3	1.22016	0.270113	4.51721	3.13295e-06
HAS1_PLIN2	Lung	MGP	0.467377	0.103471	4.517	3.13609e-06
Myofibroblast	Lung	BMP5	1.26438	0.280059	4.5147	3.17035e-06
Fibroblast	Lung	PCDHB12	1.22213	0.27098	4.51002	3.241e-06
Fibroblast	Lung	LAMA4	0.524433	0.116341	4.50774	3.27616e-06
Myofibroblast	Lung	LGALS1	0.471852	0.104734	4.50522	3.31515e-06
Fibroblast	Lung	SRGAP1	0.582419	0.129315	4.50386	3.33652e-06
Fibroblast	Lung	CYP3A5	0.831899	0.18518	4.49239	3.52144e-06
HAS1_PLIN2	Lung	RARRES1	0.931211	0.207294	4.49223	3.52401e-06
Myofibroblast	Lung	NET1	1.24317	0.277076	4.48675	3.61581e-06
Fibroblast	Lung	SFT2D2	0.567799	0.126582	4.48561	3.63534e-06
Myofibroblast	Lung	RCN3	0.675042	0.150642	4.48109	3.71322e-06
HAS1_PLIN2	Lung	IFI27	1.69563	0.378447	4.4805	3.72337e-06
Fibroblast	Lung	EMP2	0.528122	0.117922	4.47856	3.75733e-06
Fibroblast	Lung	PTGIR	0.727195	0.162409	4.47755	3.77518e-06
Fibroblast	Lung	SH3D19	0.560418	0.125204	4.47604	3.80202e-06
Fibroblast	Lung	HMGCLL1	1.35898	0.303779	4.47359	3.84584e-06
Myofibroblast	Lung	MOXD1	0.741423	0.165807	4.4716	3.88181e-06
Myofibroblast	Lung	PCSK1N	2.37117	0.530703	4.46797	3.94822e-06
Myofibroblast	Lung	PPFIA2	1.95613	0.437846	4.46762	3.95469e-06
HAS1_PLIN2	Lung	PTHLH	1.65772	0.371116	4.46685	3.96894e-06
Fibroblast	Lung	SLC1A5	0.732104	0.16393	4.46596	3.98551e-06
Fibroblast	Lung	KAT6B	0.606721	0.136026	4.46033	4.09161e-06
HAS1_PLIN2	Lung	CD55	1.02569	0.230043	4.45869	4.1232e-06
HAS1_PLIN2	Lung	MARCHF3	1.90065	0.426525	4.45614	4.17241e-06
Fibroblast	Lung	MOXD1	0.639528	0.143721	4.44979	4.29773e-06
HAS1_PLIN2	Lung	TPT1	0.438221	0.0986461	4.44236	4.44893e-06
Fibroblast	Lung	MCTP2	0.828864	0.186586	4.44227	4.45074e-06
Fibroblast	Lung	EOGT	0.883032	0.199069	4.43581	4.58624e-06
HAS1_PLIN2	Lung	ADAM33	1.08851	0.245518	4.43352	4.6353e-06
Myofibroblast	Lung	F2R	0.816948	0.184392	4.43049	4.70095e-06
Myofibroblast	Lung	HMCN1	0.601543	0.13586	4.42768	4.7626e-06
Fibroblast	Lung	KCNK6	0.885715	0.200114	4.42606	4.7984e-06
HAS1_PLIN2	Lung	ADAMTS5	1.2543	0.283474	4.42475	4.82768e-06
Fibroblast	Lung	ELMO1	0.866634	0.195967	4.42234	4.88194e-06
Myofibroblast	Lung	C4orf48	1.31922	0.298702	4.41652	5.01505e-06
Fibroblast	Lung	SYT17	1.33451	0.302592	4.41027	5.16219e-06
Fibroblast	Lung	RAPGEF6	1.1355	0.257473	4.41018	5.16422e-06
HAS1_PLIN2	Lung	PLXDC1	0.98705	0.223825	4.40991	5.17058e-06
HAS1_PLIN2	Lung	ABCA9	0.715499	0.162378	4.40638	5.25568e-06
Myofibroblast	Lung	RAB31	0.709788	0.161254	4.40168	5.37073e-06
Myofibroblast	Lung	ZEB1	0.663959	0.150846	4.40155	5.37397e-06
Fibroblast	Lung	CCR1	1.46512	0.333109	4.39833	5.45433e-06
Fibroblast	Lung	PRKAB2	0.918883	0.209078	4.39493	5.54046e-06
Fibroblast	Lung	MMD	0.868529	0.197654	4.3942	5.55916e-06
HAS1_PLIN2	Lung	C17orf58	2.09423	0.477517	4.38566	5.78173e-06
HAS1_PLIN2	Lung	CPXM2	1.03761	0.23688	4.38034	5.9248e-06
Fibroblast	Lung	DPYSL2	0.512941	0.117255	4.37459	6.08295e-06
Fibroblast	Lung	SCARB2	0.526672	0.120428	4.37332	6.11851e-06
Myofibroblast	Lung	CRIP2	0.727237	0.166296	4.37315	6.12321e-06
Fibroblast	Lung	FXYD6	0.816495	0.186868	4.36937	6.23039e-06
Fibroblast	Lung	RAVER2	1.02279	0.234963	4.35299	6.71477e-06
HAS1_PLIN2	Lung	RORB	1.56057	0.358547	4.35247	6.73071e-06
HAS1_PLIN2	Lung	MYOC	2.29932	0.528579	4.34999	6.80706e-06
Fibroblast	Lung	PCDHGC3	0.865235	0.198944	4.34913	6.83386e-06
Fibroblast	Lung	TEX2	0.902712	0.207863	4.34283	7.03306e-06
Myofibroblast	Lung	MYH11	0.999229	0.230429	4.33638	7.24229e-06
Fibroblast	Lung	PRG4	1.38603	0.320019	4.33111	7.41804e-06
Myofibroblast	Lung	FAT4	0.624871	0.144453	4.32576	7.60036e-06
HAS1_PLIN2	Lung	MMP16	1.14596	0.264926	4.32561	7.60563e-06
Myofibroblast	Lung	LOXL2	1.73001	0.400909	4.31522	7.97218e-06
HAS1_PLIN2	Lung	LXN	0.64228	0.148847	4.31505	7.97846e-06
HAS1_PLIN2	Lung	NDRG1	0.808523	0.187395	4.31454	7.99695e-06
Fibroblast	Lung	NAP1L1	0.502073	0.116479	4.31042	8.14736e-06
HAS1_PLIN2	Lung	MCUB	1.1737	0.272558	4.30625	8.30218e-06
Fibroblast	Lung	HSPA2	1.01712	0.236425	4.30206	8.46099e-06
HAS1_PLIN2	Lung	PLIN2	1.03265	0.240068	4.30149	8.48275e-06
Myofibroblast	Lung	C9orf16	0.692574	0.161031	4.30088	8.50611e-06
Myofibroblast	Lung	MICAL2	0.889629	0.207078	4.29611	8.69108e-06
Myofibroblast	Lung	LMO7	1.01935	0.237703	4.28833	9.00112e-06
HAS1_PLIN2	Lung	SLC41A2	1.28228	0.29912	4.28686	9.06087e-06
HAS1_PLIN2	Lung	SCARA3	0.764602	0.178482	4.28393	9.18124e-06
Fibroblast	Lung	PTAR1	0.7175	0.167492	4.28379	9.18689e-06
Myofibroblast	Lung	UNC5B	1.4871	0.347983	4.27348	9.6223e-06
HAS1_PLIN2	Lung	COL4A4	2.59391	0.607667	4.26863	9.83377e-06
Fibroblast	Lung	CD14	1.07712	0.252354	4.26829	9.84879e-06
Fibroblast	Lung	KLHL42	0.688037	0.161322	4.265	9.99502e-06
Fibroblast	Lung	EPG5	0.786822	0.185951	4.23135	1.16146e-05
HAS1_PLIN2	Lung	PROCR	1.12114	0.265218	4.22725	1.18283e-05
HAS1_PLIN2	Lung	HTRA3	0.709329	0.167879	4.22524	1.19345e-05
Myofibroblast	Lung	C1QTNF7	0.692037	0.163943	4.22122	1.21494e-05
HAS1_PLIN2	Lung	FLNB	1.9785	0.468936	4.21912	1.22631e-05
Myofibroblast	Lung	CDH11	0.571894	0.13572	4.21379	1.25563e-05
Fibroblast	Lung	ABLIM3	0.891989	0.211764	4.21219	1.26454e-05
Fibroblast	Lung	EPHA1	1.64293	0.390337	4.20899	1.28255e-05
Fibroblast	Lung	BMPER	1.47934	0.352099	4.20149	1.32582e-05
HAS1_PLIN2	Lung	PID1	0.95705	0.227855	4.20025	1.33308e-05
HAS1_PLIN2	Lung	SUCNR1	1.86071	0.443001	4.20023	1.33321e-05
Fibroblast	Lung	PMP22	0.469305	0.111877	4.19483	1.36538e-05
HAS1_PLIN2	Lung	ZFPM2	0.755663	0.180416	4.18844	1.4044e-05
Fibroblast	Lung	ARID1B	0.519302	0.124036	4.18669	1.41527e-05
HAS1_PLIN2	Lung	KLF4	1.01968	0.244032	4.17849	1.46724e-05
Fibroblast	Lung	PRKAA2	0.965509	0.231133	4.17729	1.47499e-05
Myofibroblast	Lung	HTRA1	0.57102	0.136819	4.17354	1.49953e-05
HAS1_PLIN2	Lung	NRXN2	1.2977	0.311315	4.16845	1.53338e-05
Fibroblast	Lung	PPP1R9A	1.40092	0.3363	4.16568	1.55216e-05
Fibroblast	Lung	CD36	1.95593	0.470062	4.161	1.58429e-05
HAS1_PLIN2	Lung	EIF4A3	0.638899	0.153696	4.1569	1.61294e-05
HAS1_PLIN2	Lung	DCLK1	0.682058	0.164578	4.14429	1.70433e-05
Fibroblast	Lung	CHST15	1.35688	0.327789	4.13951	1.74027e-05
Myofibroblast	Lung	CRABP2	1.23051	0.298072	4.12822	1.82788e-05
Fibroblast	Lung	PDE1C	1.29944	0.314784	4.12803	1.82939e-05
Fibroblast	Lung	SLC5A3	0.769139	0.186376	4.12681	1.83918e-05
Myofibroblast	Lung	PFN2	0.919586	0.222953	4.12457	1.85713e-05
Fibroblast	Lung	GUCY1A1	0.593006	0.143774	4.12455	1.85727e-05
HAS1_PLIN2	Lung	NTN4	1.51312	0.367226	4.12042	1.89092e-05
Fibroblast	Lung	CD46	0.537699	0.130564	4.11829	1.90847e-05
Fibroblast	Lung	SDK2	1.13145	0.275218	4.11109	1.96894e-05
Myofibroblast	Lung	C12orf75	1.111	0.27037	4.10917	1.98538e-05
HAS1_PLIN2	Lung	CRABP2	1.20392	0.293057	4.10815	1.99419e-05
Fibroblast	Lung	EPAS1	0.6097	0.148429	4.10769	1.99819e-05
Fibroblast	Lung	PROSER2	1.17647	0.286557	4.10555	2.01677e-05
HAS1_PLIN2	Lung	AKR1C1	1.01807	0.24825	4.10098	2.05703e-05
HAS1_PLIN2	Lung	H2AW	1.75165	0.427795	4.0946	2.11452e-05
HAS1_PLIN2	Lung	AHNAK2	1.17346	0.286846	4.09092	2.14837e-05
Fibroblast	Lung	AMOTL2	0.871133	0.213132	4.08729	2.1822e-05
Fibroblast	Lung	GABRE	0.736874	0.180768	4.07636	2.28731e-05
Fibroblast	Lung	ZBTB44	0.604636	0.148693	4.06634	2.38784e-05
HAS1_PLIN2	Lung	ADD3	0.518333	0.127651	4.06055	2.44789e-05
Fibroblast	Lung	ADAMTSL2	0.744104	0.183263	4.06031	2.45041e-05
HAS1_PLIN2	Lung	ESR1	1.71986	0.423638	4.05974	2.45638e-05
Myofibroblast	Lung	HOPX	1.311	0.322929	4.05972	2.45657e-05
Fibroblast	Lung	GLCCI1	1.2506	0.30892	4.0483	2.57956e-05
Myofibroblast	Lung	NT5DC2	1.07395	0.265353	4.04727	2.59097e-05
Fibroblast	Lung	CFAP221	1.32675	0.327826	4.04711	2.59272e-05
Fibroblast	Lung	TNS3	0.813105	0.200948	4.04635	2.60116e-05
Fibroblast	Lung	LITAF	0.59078	0.146181	4.04143	2.65626e-05
Fibroblast	Lung	LY75	1.54252	0.382351	4.0343	2.73832e-05
HAS1_PLIN2	Lung	EPHB2	1.00123	0.248914	4.02237	2.88072e-05
Fibroblast	Lung	DTNA	0.774426	0.192576	4.02141	2.89251e-05
HAS1_PLIN2	Lung	TUBB4B	0.639143	0.159046	4.01861	2.9271e-05
HAS1_PLIN2	Lung	SOD2	0.550191	0.136946	4.01758	2.93997e-05
HAS1_PLIN2	Lung	FOXC1	1.81853	0.453069	4.01381	2.98729e-05
HAS1_PLIN2	Lung	IFITM3	0.442553	0.110297	4.01237	3.00556e-05
HAS1_PLIN2	Lung	BIN1	0.844361	0.210634	4.00866	3.05319e-05
Myofibroblast	Lung	FHL3	0.903998	0.225517	4.00856	3.05456e-05
HAS1_PLIN2	Lung	CFI	0.608176	0.151727	4.00835	3.05722e-05
Fibroblast	Lung	HOXB3	0.65007	0.162359	4.00391	3.1152e-05
Fibroblast	Lung	KIFC3	1.04536	0.261114	4.00347	3.12105e-05
Fibroblast	Lung	FAM13B	0.7675	0.191902	3.99943	3.17474e-05
Fibroblast	Lung	TMEM130	1.35403	0.338598	3.99892	3.18166e-05
Fibroblast	Lung	GAB1	0.697439	0.174415	3.99873	3.18419e-05
Fibroblast	Lung	MRNIP	0.745229	0.186436	3.99723	3.20439e-05
HAS1_PLIN2	Lung	PHYHIP	1.92512	0.482186	3.99248	3.26936e-05
HAS1_PLIN2	Lung	PLBD1	0.758329	0.189944	3.99239	3.27056e-05
Myofibroblast	Lung	EDNRA	0.804001	0.201402	3.99203	3.2755e-05
HAS1_PLIN2	Lung	PDGFD	1.29506	0.324683	3.98871	3.32167e-05
Fibroblast	Lung	KCNK3	1.28876	0.32323	3.98713	3.34386e-05
Fibroblast	Lung	DNM3	1.12222	0.281477	3.98688	3.34732e-05
HAS1_PLIN2	Lung	CXCL12	0.619694	0.155667	3.98088	3.433e-05
Fibroblast	Lung	MAF	0.513009	0.128916	3.97941	3.45427e-05
Fibroblast	Lung	ADH1B	0.456944	0.114958	3.9749	3.52051e-05
Fibroblast	Lung	TRPV2	0.936784	0.236108	3.96761	3.62984e-05
Fibroblast	Lung	ANK3	0.803252	0.202576	3.9652	3.66674e-05
Fibroblast	Lung	ADHFE1	1.0476	0.264279	3.96399	3.68544e-05
HAS1_PLIN2	Lung	RNH1	0.491404	0.124052	3.96127	3.72764e-05
HAS1_PLIN2	Lung	APBB1IP	1.71966	0.434391	3.95879	3.7665e-05
Myofibroblast	Lung	NTM	1.1184	0.282672	3.95651	3.80257e-05
Fibroblast	Lung	CHI3L2	1.4225	0.360521	3.94568	3.97864e-05
Fibroblast	Lung	OLFML2A	1.06092	0.269006	3.94387	4.00892e-05
Fibroblast	Lung	GALNT17	1.11467	0.282673	3.94332	4.01807e-05
HAS1_PLIN2	Lung	EMP1	0.521975	0.132447	3.94102	4.05687e-05
HAS1_PLIN2	Lung	ABCA8	0.462812	0.117469	3.93988	4.07607e-05
Fibroblast	Lung	TMEM178A	1.67262	0.424895	3.93655	4.13308e-05
Fibroblast	Lung	NBPF9	0.618418	0.157383	3.92937	4.25845e-05
Fibroblast	Lung	COBL	1.33912	0.34087	3.92854	4.27324e-05
Fibroblast	Lung	TBC1D2B	0.605369	0.154192	3.92608	4.31716e-05
Fibroblast	Lung	EPB41L5	0.911003	0.232387	3.92021	4.42367e-05
HAS1_PLIN2	Lung	CFD	0.812383	0.207339	3.91813	4.46192e-05
Fibroblast	Lung	BMP2	1.04644	0.267128	3.91735	4.47631e-05
HAS1_PLIN2	Lung	TUBB2A	0.807571	0.206202	3.9164	4.49406e-05
Fibroblast	Lung	IL1RAP	0.724221	0.185112	3.91234	4.57035e-05
HAS1_PLIN2	Lung	LTC4S	1.19574	0.30613	3.90597	4.69237e-05
Myofibroblast	Lung	GOLIM4	0.530965	0.13594	3.90588	4.69423e-05
HAS1_PLIN2	Lung	RBP1	0.586227	0.150217	3.90253	4.7596e-05
Fibroblast	Lung	ST8SIA1	0.683835	0.175417	3.89834	4.8427e-05
HAS1_PLIN2	Lung	C16orf89	0.776945	0.199421	3.89601	4.88955e-05
Fibroblast	Lung	CPD	0.600642	0.154242	3.89415	4.92714e-05
HAS1_PLIN2	Lung	ANXA2	0.444887	0.114293	3.89252	4.96052e-05
Myofibroblast	Lung	ITGA8	0.697255	0.179155	3.8919	4.97304e-05
Myofibroblast	Lung	USP18	1.41294	0.363344	3.88871	5.03891e-05
HAS1_PLIN2	Lung	ANKRD29	1.67281	0.430212	3.88833	5.04672e-05
Fibroblast	Lung	PRR5L	1.20271	0.309329	3.88813	5.05097e-05
Myofibroblast	Lung	COL24A1	1.6141	0.415199	3.88754	5.06337e-05
Myofibroblast	Lung	FARP1	0.782945	0.201407	3.88737	5.06676e-05
Fibroblast	Lung	GLRB	1.84902	0.475657	3.88731	5.06815e-05
Fibroblast	Lung	STON2	0.887223	0.228344	3.88546	5.10675e-05
HAS1_PLIN2	Lung	CNTFR	2.40921	0.620159	3.88483	5.12014e-05
HAS1_PLIN2	Lung	ZNF385B	1.73643	0.447905	3.87677	5.29253e-05
Fibroblast	Lung	BCL6	0.633386	0.163393	3.87645	5.29956e-05
Fibroblast	Lung	ST6GALNAC5	1.67653	0.432598	3.87549	5.32058e-05
Myofibroblast	Lung	ENPP2	0.822099	0.212479	3.86909	5.46215e-05
Myofibroblast	Lung	KCNMA1	1.19585	0.309266	3.86672	5.51536e-05
Fibroblast	Lung	ZNF154	0.94413	0.244254	3.86536	5.54618e-05
HAS1_PLIN2	Lung	NNMT	0.471833	0.122102	3.86425	5.57151e-05
Myofibroblast	Lung	FNDC1	1.24615	0.323284	3.85464	5.79496e-05
HAS1_PLIN2	Lung	PCDH9	0.907033	0.235348	3.85401	5.81005e-05
HAS1_PLIN2	Lung	YBX3	0.459509	0.119438	3.84726	5.97226e-05
Fibroblast	Lung	ETS2	0.73758	0.192224	3.83709	6.2251e-05
Fibroblast	Lung	RPS6KA3	0.562952	0.146802	3.83478	6.28383e-05
HAS1_PLIN2	Lung	EIF1B	0.554492	0.1446	3.83467	6.28675e-05
Fibroblast	Lung	PTK7	0.612554	0.15989	3.83111	6.37834e-05
Fibroblast	Lung	OMG	0.832163	0.217326	3.82911	6.43049e-05
Fibroblast	Lung	FEZ1	0.566859	0.148434	3.81894	6.70144e-05
Myofibroblast	Lung	MAP1B	0.637209	0.167085	3.81367	6.84582e-05
Fibroblast	Lung	RNF152	0.896946	0.235461	3.80931	6.96767e-05
Fibroblast	Lung	SAMD8	0.628814	0.165094	3.80883	6.98126e-05
Fibroblast	Lung	SMIM41	1.94006	0.509555	3.80735	7.0232e-05
HAS1_PLIN2	Lung	CREB5	0.963015	0.25299	3.80653	7.04649e-05
Fibroblast	Lung	ECHDC3	1.30563	0.343146	3.80487	7.09382e-05
HAS1_PLIN2	Lung	FOS	0.633973	0.16702	3.79578	7.35897e-05
Fibroblast	Lung	KALRN	1.06383	0.280446	3.79336	7.43114e-05
Fibroblast	Lung	EGFL6	1.27815	0.337362	3.78865	7.57354e-05
Fibroblast	Lung	ABI2	0.554186	0.146386	3.7858	7.66085e-05
HAS1_PLIN2	Lung	RHOU	0.724675	0.19148	3.7846	7.69794e-05
Fibroblast	Lung	NHSL2	0.606683	0.160392	3.78249	7.76324e-05
Fibroblast	Lung	CFLAR	0.478919	0.126739	3.77877	7.88014e-05
Fibroblast	Lung	AKAP6	1.72703	0.457627	3.77389	8.03619e-05
Fibroblast	Lung	DGKE	0.806258	0.214077	3.7662	8.28761e-05
HAS1_PLIN2	Lung	EIF1	0.39736	0.105512	3.766	8.29408e-05
HAS1_PLIN2	Lung	ROBO3	1.28474	0.341212	3.76524	8.31939e-05
Fibroblast	Lung	MUC20	1.16626	0.310059	3.76142	8.44747e-05
Myofibroblast	Lung	ANTXR1	0.52582	0.139896	3.75864	8.54186e-05
Fibroblast	Lung	PDE4DIP	0.530454	0.14121	3.75648	8.61584e-05
Fibroblast	Lung	KIAA1109	0.526476	0.140419	3.74932	8.86572e-05
Fibroblast	Lung	EMID1	0.676237	0.180512	3.74622	8.97594e-05
HAS1_PLIN2	Lung	S100A6	0.375341	0.100329	3.7411	9.16096e-05
HAS1_PLIN2	Lung	HLA-DPA1	0.648872	0.173617	3.73739	9.29708e-05
Fibroblast	Lung	DPP6	1.58141	0.423365	3.73534	9.37301e-05
Myofibroblast	Lung	CALD1	0.387189	0.103658	3.73525	9.37648e-05
Fibroblast	Lung	ADGRL3	2.05534	0.550633	3.73268	9.47258e-05
Myofibroblast	Lung	CERCAM	0.623656	0.167256	3.72875	9.62171e-05
HAS1_PLIN2	Lung	PODN	0.681251	0.182714	3.72851	9.6309e-05
HAS1_PLIN2	Lung	MSX1	1.47271	0.395023	3.72818	9.64356e-05
HAS1_PLIN2	Lung	NCOA7	0.629374	0.169025	3.72357	9.82143e-05
Fibroblast	Lung	HSD17B2	0.902109	0.242593	3.71861	0.000100161
Myofibroblast	Lung	TSPAN2	1.60478	0.431808	3.71641	0.000101035
HAS1_PLIN2	Lung	TLNRD1	1.00348	0.270139	3.71469	0.000101725
HAS1_PLIN2	Lung	UGDH	0.758584	0.204443	3.71049	0.00010343
HAS1_PLIN2	Lung	RELN	2.61379	0.704681	3.70919	0.000103963
HAS1_PLIN2	Lung	MT1M	0.672945	0.181471	3.70827	0.000104339
Myofibroblast	Lung	LEF1	2.34079	0.631325	3.70774	0.000104561
HAS1_PLIN2	Lung	NHSL1	1.18449	0.319465	3.70771	0.00010457
Myofibroblast	Lung	LRRC17	0.597913	0.161303	3.70678	0.000104956
Fibroblast	Lung	GRIK4	1.65886	0.447556	3.70648	0.000105081
Fibroblast	Lung	GUCY1A2	0.841323	0.227091	3.70479	0.000105784
HAS1_PLIN2	Lung	LGALS3	0.400485	0.108206	3.70114	0.000107316
HAS1_PLIN2	Lung	TSHZ2	0.53244	0.143882	3.70053	0.000107573
Fibroblast	Lung	GJA5	1.02348	0.276597	3.70024	0.000107698
Fibroblast	Lung	TACC1	0.429501	0.116078	3.7001	0.000107757
Myofibroblast	Lung	FHL2	0.631902	0.17132	3.68843	0.000112823
Fibroblast	Lung	TTC17	0.51822	0.140632	3.68493	0.000114384
HAS1_PLIN2	Lung	RPS27	0.395215	0.107308	3.683	0.000115252
Fibroblast	Lung	ALG10B	0.716669	0.194606	3.68266	0.000115407
Myofibroblast	Lung	DOCK1	0.656251	0.17821	3.68247	0.000115493
Fibroblast	Lung	IGF2BP2	0.672863	0.18278	3.68126	0.000116042
Myofibroblast	Lung	RCN2	0.51566	0.140093	3.68084	0.000116232
Myofibroblast	Lung	THY1	0.665291	0.180814	3.67943	0.000116878
Fibroblast	Lung	PTPRG	0.473847	0.1288	3.67894	0.000117104
HAS1_PLIN2	Lung	ZFP36	0.733739	0.199464	3.67855	0.000117282
HAS1_PLIN2	Lung	MN1	1.22292	0.333033	3.67207	0.000120297
Fibroblast	Lung	PPARGC1A	0.955658	0.260344	3.67074	0.000120922
Fibroblast	Lung	SLIT3	0.462492	0.126021	3.66996	0.000121293
Fibroblast	Lung	EPHB6	0.80402	0.219435	3.66405	0.00012413
HAS1_PLIN2	Lung	CTSL	0.477073	0.13027	3.66218	0.000125037
Fibroblast	Lung	FAM110C	1.31308	0.358581	3.66189	0.00012518
Fibroblast	Lung	PLXNA2	1.00641	0.274861	3.6615	0.00012537
HAS1_PLIN2	Lung	HAS1	3.15733	0.862831	3.65927	0.000126466
Fibroblast	Lung	PARP8	0.731383	0.199919	3.6584	0.000126899
Myofibroblast	Lung	TNFRSF19	1.51941	0.41533	3.65831	0.00012694
Fibroblast	Lung	CPS1	1.42369	0.38923	3.65771	0.000127238
Myofibroblast	Lung	RUNX1	0.752904	0.206094	3.65321	0.000129491
Fibroblast	Lung	MAP2	1.01669	0.278504	3.65054	0.000130843
Fibroblast	Lung	MYO15B	0.773501	0.211913	3.65009	0.000131077
Fibroblast	Lung	ARHGAP20	0.668712	0.183471	3.64478	0.00013381
HAS1_PLIN2	Lung	KCNE4	0.582713	0.16016	3.63831	0.000137217
Myofibroblast	Lung	MYL9	0.461736	0.126971	3.63655	0.00013816
HAS1_PLIN2	Lung	C6	2.05582	0.565491	3.63546	0.000138742
Fibroblast	Lung	TNFAIP8	0.743409	0.204684	3.63199	0.000140623
Fibroblast	Lung	BRWD1	0.545919	0.150373	3.63042	0.000141478
HAS1_PLIN2	Lung	FGF9	1.41175	0.389085	3.62838	0.000142605
Myofibroblast	Lung	TMEM100	0.787784	0.217155	3.62774	0.000142954
Fibroblast	Lung	ACADL	0.910722	0.251191	3.62561	0.000144139
Fibroblast	Lung	JAK2	0.705063	0.194784	3.61971	0.000147464
HAS1_PLIN2	Lung	IGFBP7	0.598942	0.165585	3.61713	0.000148944
Fibroblast	Lung	GSE1	0.692835	0.191581	3.6164	0.000149364
Myofibroblast	Lung	VSNL1	1.43296	0.396384	3.61508	0.000150126
Fibroblast	Lung	CNN2	0.706916	0.195561	3.61482	0.000150278
Fibroblast	Lung	AASS	0.512899	0.141985	3.61235	0.000151719
Fibroblast	Lung	LAMC1	0.458542	0.127012	3.61023	0.000152963
Myofibroblast	Lung	DAAM2	1.18094	0.327311	3.60801	0.000154279
Fibroblast	Lung	CD302	0.551688	0.153165	3.60191	0.000157943
Fibroblast	Lung	IGSF10	0.834062	0.231962	3.59568	0.000161774
HAS1_PLIN2	Lung	CPXM1	0.889235	0.24742	3.59404	0.000162797
Fibroblast	Lung	FOXF2	0.657193	0.183001	3.59119	0.000164586
Fibroblast	Lung	UVSSA	0.675721	0.188229	3.58989	0.000165408
Myofibroblast	Lung	MUC12	1.11043	0.309415	3.5888	0.000166104
Fibroblast	Lung	NEDD9	0.700529	0.195888	3.57617	0.00017433
Fibroblast	Lung	DDX17	0.383667	0.107339	3.57435	0.000175553
Fibroblast	Lung	CDO1	0.735467	0.205882	3.57228	0.000176941
Fibroblast	Lung	TNFRSF21	0.834783	0.233704	3.57196	0.00017716
Fibroblast	Lung	CECR2	0.978373	0.274402	3.56547	0.000181601
Myofibroblast	Lung	NUDT1	0.705199	0.197902	3.56337	0.000183063
Fibroblast	Lung	EZR	0.549404	0.154188	3.56321	0.000183171
Myofibroblast	Lung	FMNL3	1.09715	0.308339	3.55824	0.000186675
Fibroblast	Lung	WDR11	0.598408	0.16843	3.55286	0.000190535
Fibroblast	Lung	RNF213	0.494713	0.139479	3.54687	0.000194922
Myofibroblast	Lung	OLFML2B	0.610005	0.172249	3.54141	0.000199
Myofibroblast	Lung	GPX7	0.71144	0.200898	3.5413	0.000199081
Myofibroblast	Lung	DOK5	1.00425	0.2842	3.53361	0.00020496
HAS1_PLIN2	Lung	PLCXD3	2.07388	0.587144	3.53215	0.000206095
Fibroblast	Lung	TRAK2	0.682651	0.193362	3.53044	0.000207438
Myofibroblast	Lung	NEDD9	0.831504	0.235641	3.5287	0.000208807
Myofibroblast	Lung	GJB2	3.46791	0.983293	3.52683	0.000210281
HAS1_PLIN2	Lung	PAMR1	0.910858	0.25828	3.52663	0.000210441
Fibroblast	Lung	CHDH	0.749364	0.212498	3.52645	0.000210586
Fibroblast	Lung	ZNF621	0.58777	0.166723	3.52543	0.000211397
Myofibroblast	Lung	PODNL1	0.949075	0.269322	3.52395	0.000212584
Fibroblast	Lung	PDE5A	0.541171	0.153606	3.52312	0.000213251
HAS1_PLIN2	Lung	APOE	0.88901	0.252344	3.523	0.000213342
HAS1_PLIN2	Lung	DUSP1	0.529772	0.150725	3.51484	0.000220013
Fibroblast	Lung	TNIK	0.657438	0.1873	3.51009	0.00022398
Fibroblast	Lung	FRYL	0.611929	0.174563	3.50549	0.000227883
HAS1_PLIN2	Lung	MELTF	1.67525	0.478082	3.5041	0.000229079
Fibroblast	Lung	OSBPL9	0.480612	0.13727	3.50123	0.000231561
Fibroblast	Lung	ZBTB16	0.482632	0.137859	3.50091	0.000231835
HAS1_PLIN2	Lung	RPL32	0.348131	0.0995033	3.49869	0.000233778
Myofibroblast	Lung	PDK3	0.797246	0.227882	3.4985	0.000233941
Fibroblast	Lung	RGN	0.620433	0.177423	3.49692	0.000235336
HAS1_PLIN2	Lung	NFIA	0.400141	0.114446	3.49633	0.000235851
Fibroblast	Lung	MFHAS1	0.643481	0.184183	3.49371	0.000238177
HAS1_PLIN2	Lung	SLC39A14	0.790729	0.226365	3.49315	0.000238679
Fibroblast	Lung	SULT1C4	0.708478	0.202825	3.49305	0.000238772
Myofibroblast	Lung	CLEC14A	2.05506	0.588493	3.49207	0.000239645
Myofibroblast	Lung	SUGCT	1.58364	0.453668	3.49075	0.000240834
Myofibroblast	Lung	PDLIM4	0.962203	0.275817	3.48856	0.000242816
Fibroblast	Lung	EPB41L3	0.614597	0.176289	3.4863	0.000244877
Fibroblast	Lung	USP47	0.526784	0.151139	3.48542	0.000245679
Myofibroblast	Lung	MDK	0.499694	0.143397	3.48468	0.00024636
HAS1_PLIN2	Lung	FTL	0.345197	0.0991606	3.4812	0.000249591
Fibroblast	Lung	CCL13	1.61882	0.465083	3.48072	0.000250037
Fibroblast	Lung	DCC	3.57896	1.02923	3.47731	0.000253237
Fibroblast	Lung	SYTL2	0.690354	0.198575	3.47655	0.000253957
Fibroblast	Lung	BCL2	0.702144	0.202005	3.47587	0.000254598
Fibroblast	Lung	PILRB	1.04358	0.300484	3.473	0.000257337
Fibroblast	Lung	BCAS3	0.685402	0.197413	3.47192	0.000258373
Fibroblast	Lung	GPSM1	0.764293	0.220144	3.47179	0.000258499
Fibroblast	Lung	HIF3A	0.621809	0.179188	3.47015	0.000260088
HAS1_PLIN2	Lung	TNFAIP2	0.667406	0.192486	3.46729	0.000262865
Fibroblast	Lung	CSNK2A1	0.498696	0.143874	3.4662	0.000263931
Fibroblast	Lung	EFCC1	1.08714	0.313963	3.46266	0.000267435
HAS1_PLIN2	Lung	RAMP2	1.3264	0.383151	3.46183	0.000268255
Fibroblast	Lung	CAMK2A	1.70296	0.492006	3.46125	0.000268832
HAS1_PLIN2	Lung	SPOCK1	1.50196	0.434568	3.45621	0.000273913
Myofibroblast	Lung	CNN3	0.432401	0.125222	3.45308	0.000277113
Fibroblast	Lung	MAL	0.740062	0.214436	3.4512	0.000279055
Myofibroblast	Lung	ACTN1	0.541224	0.157027	3.44669	0.000283751
Fibroblast	Lung	SYNE1	0.403329	0.117044	3.44597	0.000284504
Myofibroblast	Lung	TWIST1	1.39761	0.405595	3.44583	0.000284654
Myofibroblast	Lung	GPC4	1.16738	0.338905	3.44458	0.000285975
Fibroblast	Lung	MBNL2	0.44309	0.128698	3.44286	0.000287796
Fibroblast	Lung	CLASP2	0.571522	0.166046	3.44195	0.000288773
HAS1_PLIN2	Lung	NPY1R	1.6574	0.481703	3.44071	0.000290096
Fibroblast	Lung	ASAP1	0.522145	0.151864	3.43824	0.000292755
Myofibroblast	Lung	PSTPIP1	1.9764	0.57487	3.43799	0.000293028
Myofibroblast	Lung	ARHGDIB	0.618668	0.179978	3.43746	0.000293598
HAS1_PLIN2	Lung	CEBPB	0.50307	0.146398	3.43631	0.000294844
Fibroblast	Lung	RNF150	0.934434	0.272084	3.43436	0.000296977
Myofibroblast	Lung	FAP	0.659809	0.192393	3.42949	0.000302354
HAS1_PLIN2	Lung	VSIR	0.609452	0.177924	3.42536	0.000306997
HAS1_PLIN2	Lung	RPS18	0.342491	0.100022	3.42415	0.000308363
Myofibroblast	Lung	PAG1	0.920431	0.268868	3.42336	0.000309261
Myofibroblast	Lung	SERPINI1	1.17392	0.342946	3.42305	0.000309613
Fibroblast	Lung	KLHL17	1.60431	0.468857	3.42174	0.000311107
Fibroblast	Lung	ZBTB37	0.562452	0.164664	3.41575	0.000318033
Fibroblast	Lung	PTH1R	0.73031	0.213971	3.41313	0.000321109
HAS1_PLIN2	Lung	ATP1A1	0.489239	0.143515	3.40898	0.000326035
Myofibroblast	Lung	SGCD	0.537089	0.157585	3.40824	0.000326911
Myofibroblast	Lung	COL7A1	1.32109	0.387666	3.40781	0.000327436
Fibroblast	Lung	AKAP13	0.423958	0.124432	3.40715	0.000328223
Myofibroblast	Lung	COL4A2	0.43692	0.128278	3.40603	0.000329572
HAS1_PLIN2	Lung	CRISPLD1	1.44168	0.423319	3.40567	0.000330015
HAS1_PLIN2	Lung	FBN1	0.462571	0.135881	3.40423	0.000331752
Fibroblast	Lung	HIP1	0.644136	0.189297	3.40278	0.000333522
Myofibroblast	Lung	PPIC	0.424113	0.124653	3.40234	0.000334057
HAS1_PLIN2	Lung	GLIS3	0.873037	0.256729	3.40062	0.000336172
Myofibroblast	Lung	RGN	0.717839	0.211177	3.39923	0.000337883
Myofibroblast	Lung	COPZ2	0.542065	0.159542	3.39764	0.000339851
Fibroblast	Lung	RNF180	0.652445	0.192322	3.39246	0.000346344
Fibroblast	Lung	NBEAL1	0.488872	0.144182	3.39067	0.000348616
HAS1_PLIN2	Lung	TPBG	0.591025	0.174339	3.39009	0.000349347
Fibroblast	Lung	UGT2B4	1.42453	0.420725	3.3859	0.00035472
HAS1_PLIN2	Lung	S100A10	0.362561	0.107223	3.38139	0.0003606
Fibroblast	Lung	WDR91	0.857365	0.253807	3.37803	0.000365041
HAS1_PLIN2	Lung	UBC	0.353086	0.104546	3.37731	0.000365987
HAS1_PLIN2	Lung	CXCL6	2.74414	0.813205	3.37448	0.000369782
HAS1_PLIN2	Lung	CNTN4	1.32131	0.391744	3.3729	0.000371901
HAS1_PLIN2	Lung	GATA6	0.711224	0.211019	3.37043	0.000375261
Myofibroblast	Lung	SOX4	0.458454	0.136108	3.36832	0.000378142
Fibroblast	Lung	ANKRD36	0.553124	0.164387	3.36477	0.000383034
HAS1_PLIN2	Lung	IGFBP2	1.23446	0.367046	3.36322	0.00038519
Myofibroblast	Lung	TMEM204	0.642561	0.191247	3.35985	0.000389925
Myofibroblast	Lung	NRP2	1.14406	0.340516	3.35978	0.000390016
Fibroblast	Lung	KLF15	0.593991	0.176831	3.35908	0.000391008
HAS1_PLIN2	Lung	CHRDL1	0.426673	0.127028	3.3589	0.000391272
HAS1_PLIN2	Lung	GASK1B	0.64857	0.193185	3.35725	0.000393616
HAS1_PLIN2	Lung	CLEC2B	0.495922	0.147736	3.35682	0.000394225
Myofibroblast	Lung	SLC36A1	1.13218	0.33747	3.35489	0.000396977
Myofibroblast	Lung	SH3PXD2A	0.545993	0.162799	3.35379	0.000398557
HAS1_PLIN2	Lung	KPNA2	0.863641	0.257836	3.34958	0.000404678
HAS1_PLIN2	Lung	JUND	0.360461	0.107801	3.34377	0.000413236
HAS1_PLIN2	Lung	SLC19A2	0.634012	0.190003	3.33685	0.00042367
Fibroblast	Lung	FAM184A	1.08363	0.324837	3.33594	0.000425062
Myofibroblast	Lung	COL16A1	0.460387	0.138073	3.33439	0.000427436
Fibroblast	Lung	NUP160	0.611873	0.183537	3.33379	0.00042835
Fibroblast	Lung	ATXN3	0.56339	0.169084	3.33201	0.0004311
Fibroblast	Lung	ANKRD44	0.755442	0.226892	3.32952	0.000434973
HAS1_PLIN2	Lung	DBN1	0.569861	0.17132	3.3263	0.000440029
Fibroblast	Lung	LMCD1	0.784517	0.235893	3.32573	0.000440934
Fibroblast	Lung	EXOC3L4	1.19027	0.358246	3.32249	0.000446084
Fibroblast	Lung	C1orf198	0.661034	0.199043	3.32106	0.000448384
Fibroblast	Lung	AC097636.2	1.24443	0.37485	3.31981	0.000450398
Fibroblast	Lung	RGS3	0.787769	0.237343	3.31911	0.000451521
HAS1_PLIN2	Lung	TMEM91	0.798365	0.240699	3.31686	0.000455169
Fibroblast	Lung	SAT1	0.378216	0.114048	3.31628	0.000456124
Myofibroblast	Lung	DEF8	0.756911	0.22837	3.3144	0.000459197
Fibroblast	Lung	DPYS	1.5969	0.482449	3.30999	0.000466503
Fibroblast	Lung	BOK	0.779576	0.235677	3.30782	0.000470128
Myofibroblast	Lung	MMP11	2.29376	0.693588	3.3071	0.000471339
Fibroblast	Lung	GNG2	0.732396	0.22148	3.30682	0.000471805
HAS1_PLIN2	Lung	KCNK15	1.727	0.522565	3.30486	0.000475123
Myofibroblast	Lung	GLI1	0.956588	0.28957	3.30348	0.000477466
HAS1_PLIN2	Lung	GALNT12	1.69243	0.512347	3.30328	0.000477804
Myofibroblast	Lung	BHLHE41	0.738883	0.223697	3.30306	0.000478185
Fibroblast	Lung	KLC1	0.540568	0.163729	3.3016	0.000480676
HAS1_PLIN2	Lung	WNT5B	1.16845	0.354038	3.30036	0.000482799
Fibroblast	Lung	CYP20A1	0.447606	0.135662	3.29942	0.000484425
Myofibroblast	Lung	ALCAM	0.655591	0.198847	3.29696	0.000488685
Myofibroblast	Lung	TBX5	0.687623	0.208672	3.29523	0.000491705
Myofibroblast	Lung	SLC6A6	0.8596	0.261106	3.29215	0.000497119
HAS1_PLIN2	Lung	CDKN1A	0.921903	0.280063	3.29177	0.000497791
Fibroblast	Lung	MED13L	0.429519	0.130538	3.29038	0.000500259
Fibroblast	Lung	SAMD12	0.903147	0.274793	3.28665	0.000506935
Myofibroblast	Lung	CTSZ	0.492975	0.150007	3.28635	0.000507468
Fibroblast	Lung	ZNF217	0.590978	0.179833	3.28626	0.000507632
Fibroblast	Lung	MXI1	0.560179	0.170465	3.28618	0.000507781
Fibroblast	Lung	ARHGEF17	0.706125	0.215116	3.28253	0.000514397
Fibroblast	Lung	CLCN5	0.807317	0.246199	3.27913	0.00052064
Fibroblast	Lung	TBX5	0.551886	0.168319	3.27882	0.000521216
Fibroblast	Lung	GALNT7	0.812014	0.247852	3.2762	0.00052607
Fibroblast	Lung	CPEB4	0.575473	0.176013	3.2695	0.000538689
HAS1_PLIN2	Lung	PRSS23	0.469962	0.143891	3.2661	0.000545197
Myofibroblast	Lung	PLPPR4	1.05059	0.321758	3.26516	0.000547017
Myofibroblast	Lung	PSD	1.1352	0.34778	3.26413	0.000548997
Fibroblast	Lung	INSIG2	0.714486	0.218894	3.26407	0.000549115
Myofibroblast	Lung	PTMS	0.403141	0.123534	3.2634	0.000550427
Fibroblast	Lung	CCDC158	1.38847	0.425592	3.26243	0.000552302
Myofibroblast	Lung	ZNF521	0.597182	0.183051	3.26238	0.000552404
Fibroblast	Lung	SNAP25	0.820309	0.251858	3.25703	0.000562925
HAS1_PLIN2	Lung	SIGIRR	0.74938	0.230105	3.25669	0.000563596
Myofibroblast	Lung	AOPEP	0.480987	0.147791	3.2545	0.000567959
Myofibroblast	Lung	THBD	1.39013	0.427221	3.2539	0.000569158
Fibroblast	Lung	TMEM51	0.703402	0.216184	3.25372	0.00056953
Fibroblast	Lung	CSTA	0.688766	0.211711	3.25334	0.000570291
Myofibroblast	Lung	MTIF3	0.612983	0.188424	3.25321	0.000570536
Fibroblast	Lung	ZNF439	0.752355	0.231806	3.24562	0.000585974
HAS1_PLIN2	Lung	IGFBP5	0.72401	0.223199	3.2438	0.000589741
HAS1_PLIN2	Lung	ADM	0.884426	0.272741	3.24273	0.000591954
HAS1_PLIN2	Lung	RPS5	0.347398	0.107175	3.2414	0.000594715
Fibroblast	Lung	SGCG	0.988207	0.305051	3.23948	0.000598739
HAS1_PLIN2	Lung	MX1	0.763478	0.235758	3.2384	0.000601016
Fibroblast	Lung	FOXO3	0.407519	0.125933	3.23601	0.000606075
HAS1_PLIN2	Lung	STEAP4	1.24645	0.385264	3.23532	0.000607539
Fibroblast	Lung	WFDC1	0.757154	0.234048	3.23504	0.000608124
Myofibroblast	Lung	TMEM119	0.511561	0.158277	3.23206	0.000614508
Fibroblast	Lung	AGTR1	0.665275	0.205913	3.23086	0.000617092
Fibroblast	Lung	IL6ST	0.351406	0.108819	3.22928	0.000620503
Fibroblast	Lung	RARB	0.826788	0.256126	3.22805	0.000623179
HAS1_PLIN2	Lung	ALDH1A2	2.39698	0.742961	3.22625	0.000627117
Fibroblast	Lung	MAPK1	0.477639	0.148094	3.22523	0.000629349
Fibroblast	Lung	TMEM245	0.502767	0.156053	3.22178	0.000636987
HAS1_PLIN2	Lung	FGFR1	0.400506	0.124481	3.2174	0.000646798
Fibroblast	Lung	KLHL25	1.14505	0.355905	3.2173	0.000647025
Fibroblast	Lung	PRR16	0.902145	0.280419	3.21713	0.000647398
HAS1_PLIN2	Lung	SLC7A1	1.80586	0.56151	3.21609	0.00064976
Fibroblast	Lung	RUNX1T1	0.416142	0.12942	3.21545	0.00065121
Fibroblast	Lung	SYNGR2	0.908858	0.282732	3.21456	0.00065323
HAS1_PLIN2	Lung	MT1A	1.37883	0.429153	3.2129	0.000657011
Fibroblast	Lung	SLC35A1	0.607604	0.189157	3.21216	0.000658707
Fibroblast	Lung	REEP1	2.00072	0.622881	3.21204	0.000658978
HAS1_PLIN2	Lung	KDM6B	0.711429	0.221544	3.21124	0.000660824
Myofibroblast	Lung	MRVI1	0.824997	0.256912	3.2112	0.0006609
Fibroblast	Lung	MOB1B	0.623173	0.194085	3.21082	0.000661779
Myofibroblast	Lung	LUZP2	1.47806	0.460395	3.21042	0.000662715
Myofibroblast	Lung	RAI14	0.773617	0.241404	3.20466	0.000676108
Myofibroblast	Lung	KDELR3	0.536499	0.167443	3.20407	0.00067749
Myofibroblast	Lung	RUNX2	1.45522	0.454604	3.20108	0.000684564
HAS1_PLIN2	Lung	PLAT	0.557309	0.174114	3.20083	0.000685159
Fibroblast	Lung	SERINC5	0.4938	0.154303	3.2002	0.000686668
Fibroblast	Lung	ARGFX	0.779704	0.243643	3.20018	0.000686699
Fibroblast	Lung	AKAP9	0.368993	0.115343	3.19911	0.000689272
HAS1_PLIN2	Lung	GDF6	1.5875	0.496318	3.19856	0.000690584
HAS1_PLIN2	Lung	ADGRG4	2.04405	0.639055	3.19855	0.000690607
Fibroblast	Lung	FAM126B	0.584663	0.182844	3.19762	0.000692845
Fibroblast	Lung	FSBP	0.916921	0.286787	3.19722	0.000693793
HAS1_PLIN2	Lung	RHOB	0.41946	0.131259	3.19566	0.000697568
Fibroblast	Lung	ZNF207	0.433983	0.135841	3.19479	0.000699668
Fibroblast	Lung	FPR3	2.32987	0.729365	3.19439	0.000700642
HAS1_PLIN2	Lung	A4GALT	0.671146	0.210207	3.19278	0.000704543
Fibroblast	Lung	ZNF697	0.834278	0.261408	3.19148	0.000707728
HAS1_PLIN2	Lung	CLEC3B	1.29487	0.406164	3.18803	0.000716217
HAS1_PLIN2	Lung	XPNPEP2	1.78413	0.559632	3.18803	0.000716219
Fibroblast	Lung	ZSCAN29	0.94209	0.295948	3.18329	0.000728048
HAS1_PLIN2	Lung	GTF2B	0.585127	0.183998	3.18007	0.0007362
Fibroblast	Lung	MRPS6	0.535342	0.168463	3.1778	0.000741984
Fibroblast	Lung	PLPP3	0.416208	0.131036	3.1763	0.000745832
Myofibroblast	Lung	ADAM12	1.51135	0.475896	3.17579	0.000747143
HAS1_PLIN2	Lung	MT2A	0.543071	0.171029	3.17532	0.00074836
HAS1_PLIN2	Lung	IFIT1	0.620279	0.195376	3.1748	0.000749706
Fibroblast	Lung	VWA3A	1.32701	0.417985	3.17478	0.000749743
HAS1_PLIN2	Lung	CALHM2	0.65687	0.207029	3.17283	0.000754793
Fibroblast	Lung	DNAJB2	0.655087	0.206496	3.1724	0.000755922
Myofibroblast	Lung	TGFB2	1.2004	0.37848	3.17163	0.000757919
Fibroblast	Lung	ARHGAP28	0.522694	0.164832	3.17108	0.000759375
Myofibroblast	Lung	PDE3B	0.650762	0.205305	3.16973	0.000762894
Fibroblast	Lung	EPN1	0.545885	0.172416	3.16609	0.000772502
HAS1_PLIN2	Lung	TMTC1	1.15224	0.364643	3.1599	0.000789103
Fibroblast	Lung	TRIM33	0.51932	0.164363	3.1596	0.00078993
Myofibroblast	Lung	BASP1	0.518892	0.164374	3.15678	0.000797614
Fibroblast	Lung	ADAMTS17	1.05232	0.3335	3.15539	0.000801428
Fibroblast	Lung	CEP350	0.457634	0.145041	3.1552	0.000801927
Fibroblast	Lung	FGF23	0.355366	0.11266	3.15432	0.000804367
HAS1_PLIN2	Lung	PLCL2	1.15373	0.366166	3.15084	0.000814006
HAS1_PLIN2	Lung	CSF1	0.659327	0.209357	3.1493	0.000818314
HAS1_PLIN2	Lung	S100A11	0.346539	0.110104	3.14738	0.000823714
Fibroblast	Lung	ZRANB2	0.405968	0.128993	3.14722	0.00082415
Myofibroblast	Lung	SRPK1	0.718841	0.228459	3.14648	0.000826247
Myofibroblast	Lung	ANGPT1	0.558406	0.177554	3.14499	0.000830471
Fibroblast	Lung	SLC35E3	0.466494	0.148349	3.14458	0.000831638
HAS1_PLIN2	Lung	ARID5B	0.380008	0.12087	3.14394	0.000833434
Fibroblast	Lung	ATF7IP	0.488014	0.155421	3.13994	0.000844922
HAS1_PLIN2	Lung	TKT	0.519823	0.165562	3.13976	0.000845442
Fibroblast	Lung	ASPA	0.537122	0.171091	3.13939	0.000846485
Fibroblast	Lung	OPLAH	1.75353	0.558841	3.1378	0.000851119
Fibroblast	Lung	NDNF	0.463914	0.147915	3.13635	0.000855324
Fibroblast	Lung	PEAR1	1.22386	0.390811	3.13158	0.000869339
Fibroblast	Lung	OSBPL8	0.39671	0.12673	3.13034	0.00087301
Fibroblast	Lung	FO393400.1	0.913271	0.292328	3.12413	0.000891653
Myofibroblast	Lung	P4HA3	1.03067	0.329951	3.12371	0.000892929
Fibroblast	Lung	TIMP3	0.44713	0.143193	3.12256	0.000896421
Fibroblast	Lung	FIBIN	0.48572	0.155575	3.12209	0.000897857
Fibroblast	Lung	LCLAT1	0.529091	0.169475	3.12195	0.000898302
Myofibroblast	Lung	FOXF2	0.675827	0.216559	3.12076	0.000901933
Myofibroblast	Lung	MAGED2	0.413088	0.132387	3.12031	0.000903295
HAS1_PLIN2	Lung	TNFAIP8L3	0.826739	0.265028	3.11944	0.000905967
Fibroblast	Lung	ATP8A2	1.59998	0.512913	3.11941	0.00090608
Fibroblast	Lung	PTPRZ1	1.03989	0.333434	3.11873	0.000908166
Fibroblast	Lung	CBX7	0.600649	0.192789	3.11559	0.000917899
HAS1_PLIN2	Lung	GADD45B	0.606699	0.194751	3.11525	0.000918948
Fibroblast	Lung	HEG1	0.520993	0.167289	3.11433	0.000921824
Myofibroblast	Lung	MYO1D	0.778061	0.249888	3.11364	0.000923968
Fibroblast	Lung	PCDHGA6	0.844247	0.271174	3.1133	0.000925041
HAS1_PLIN2	Lung	FNDC5	1.39485	0.448335	3.11117	0.000931749
Myofibroblast	Lung	PBX3	0.525199	0.168923	3.1091	0.000938301
HAS1_PLIN2	Lung	RGMA	0.964691	0.310572	3.10617	0.000947631
Fibroblast	Lung	PLD6	1.30995	0.422122	3.10325	0.000957038
Fibroblast	Lung	VEGFC	0.908018	0.292655	3.10269	0.000958837
Fibroblast	Lung	LNPEP	0.473469	0.152659	3.10148	0.000962768
Fibroblast	Lung	PRSS12	1.09192	0.352345	3.09902	0.000970813
HAS1_PLIN2	Lung	CCDC71L	0.524107	0.169127	3.0989	0.000971197
HAS1_PLIN2	Lung	CACNB4	0.801489	0.258783	3.09715	0.000976965
HAS1_PLIN2	Lung	SLC27A3	0.70706	0.228805	3.09023	0.00100001
Myofibroblast	Lung	TSPAN13	1.11996	0.362737	3.08752	0.00100916
Myofibroblast	Lung	ITGB1	0.347154	0.112608	3.08285	0.00102513
Fibroblast	Lung	CARF	0.620587	0.201316	3.08266	0.0010258
HAS1_PLIN2	Lung	FAM180B	1.84705	0.599324	3.08189	0.00102844
Myofibroblast	Lung	TMEM167A	0.446735	0.144978	3.08139	0.00103017
Fibroblast	Lung	KMT2C	0.418561	0.135911	3.07967	0.00103615
Fibroblast	Lung	PHACTR2	0.450925	0.146429	3.07948	0.00103681
Fibroblast	Lung	GRK5	0.552361	0.179441	3.07824	0.00104114
Fibroblast	Lung	DLC1	0.422012	0.137148	3.07706	0.00104528
HAS1_PLIN2	Lung	RTN4	0.356486	0.115896	3.07591	0.00104929
Myofibroblast	Lung	FILIP1L	0.42259	0.137434	3.07485	0.00105305
Fibroblast	Lung	RBM28	0.472259	0.153591	3.07477	0.00105331
Myofibroblast	Lung	MMP2	0.325111	0.105785	3.07332	0.00105846
Myofibroblast	Lung	RCN1	0.457163	0.148754	3.07328	0.0010586
Fibroblast	Lung	SLC1A3	0.892921	0.290653	3.07212	0.00106272
HAS1_PLIN2	Lung	SVIL	0.424897	0.138326	3.0717	0.00106423
Fibroblast	Lung	UTS2B	0.774954	0.252343	3.07103	0.00106659
Myofibroblast	Lung	KIF13B	0.628295	0.204593	3.07096	0.00106687
Fibroblast	Lung	TMX3	0.435755	0.141949	3.0698	0.00107099
Fibroblast	Lung	FAM161B	0.963846	0.314022	3.06935	0.00107261
Fibroblast	Lung	MRC2	0.368079	0.119948	3.06865	0.00107514
Fibroblast	Lung	MON2	0.47436	0.154686	3.06659	0.00108256
Myofibroblast	Lung	MICOS10	0.437765	0.142806	3.06544	0.00108675
HAS1_PLIN2	Lung	CCNL1	0.389724	0.12722	3.06338	0.00109426
Fibroblast	Lung	EEF2K	0.562263	0.183633	3.06189	0.00109973
HAS1_PLIN2	Lung	ANKRD33B	1.9028	0.621645	3.06091	0.00110331
HAS1_PLIN2	Lung	ARHGAP26	0.644466	0.210639	3.05957	0.00110826
Fibroblast	Lung	TOM1L2	0.531877	0.173846	3.05948	0.00110862
HAS1_PLIN2	Lung	GLUL	0.398709	0.130324	3.05937	0.001109
Myofibroblast	Lung	FGF18	1.16493	0.380867	3.05864	0.00111174
Myofibroblast	Lung	LAMP1	0.405198	0.132547	3.05701	0.00111778
HAS1_PLIN2	Lung	GABARAPL1	0.511078	0.167188	3.0569	0.0011182
HAS1_PLIN2	Lung	GALNT15	1.34858	0.441511	3.05446	0.00112731
HAS1_PLIN2	Lung	ADCY3	0.786665	0.25756	3.0543	0.00112793
HAS1_PLIN2	Lung	RPS21	0.336715	0.11032	3.05218	0.00113595
Fibroblast	Lung	ARL10	0.60517	0.198309	3.05165	0.00113792
HAS1_PLIN2	Lung	IGDCC4	0.731664	0.239864	3.05033	0.00114295
Fibroblast	Lung	TUT4	0.433194	0.142088	3.04878	0.00114887
Myofibroblast	Lung	NRCAM	1.91224	0.627233	3.04868	0.00114924
HAS1_PLIN2	Lung	ID4	0.587256	0.192699	3.04754	0.00115363
Myofibroblast	Lung	HS3ST3A1	0.860082	0.282304	3.04666	0.00115701
Myofibroblast	Lung	SORT1	0.808271	0.265525	3.04405	0.00116708
Myofibroblast	Lung	EMILIN1	0.390779	0.128552	3.03985	0.00118349
Myofibroblast	Lung	KIAA1217	1.28045	0.421268	3.0395	0.00118484
Fibroblast	Lung	ADAM22	0.807611	0.265716	3.03938	0.00118534
Myofibroblast	Lung	CTSK	0.406353	0.133757	3.03801	0.00119074
Myofibroblast	Lung	CFH	0.314295	0.103498	3.03671	0.00119587
Fibroblast	Lung	FRS2	0.525846	0.173228	3.03557	0.00120042
Myofibroblast	Lung	SPATS2L	0.412083	0.135756	3.03547	0.00120081
Fibroblast	Lung	TYRP1	2.06301	0.679692	3.03521	0.00120184
HAS1_PLIN2	Lung	FOSB	0.633053	0.208672	3.03372	0.0012078
HAS1_PLIN2	Lung	CDON	1.09769	0.361915	3.03302	0.00121062
Fibroblast	Lung	KIF5B	0.383845	0.126635	3.0311	0.00121832
Fibroblast	Lung	ITGA3	0.794383	0.262173	3.03	0.00122277
Fibroblast	Lung	MERTK	0.989309	0.326528	3.02978	0.00122365
Myofibroblast	Lung	TGFB1	0.539553	0.178231	3.02727	0.00123386
HAS1_PLIN2	Lung	RPL39L	0.900528	0.297611	3.02585	0.00123966
Fibroblast	Lung	MEOX2	0.581006	0.192251	3.02212	0.00125506
Fibroblast	Lung	NHLRC2	0.478053	0.158322	3.01951	0.00126594
Myofibroblast	Lung	COL6A5	1.8863	0.624765	3.01922	0.00126712
Myofibroblast	Lung	CRISPLD1	1.25364	0.415289	3.01873	0.00126919
HAS1_PLIN2	Lung	BMERB1	0.541426	0.179437	3.01736	0.00127494
Fibroblast	Lung	MAN2A1	0.495667	0.164294	3.01696	0.00127663
HAS1_PLIN2	Lung	EGR3	1.04101	0.34519	3.01575	0.00128172
Fibroblast	Lung	MARCHF6	0.381964	0.12669	3.01495	0.00128511
HAS1_PLIN2	Lung	CA12	2.13061	0.70693	3.01389	0.00128961
HAS1_PLIN2	Lung	PRRX1	0.369632	0.122651	3.0137	0.00129042
Fibroblast	Lung	RBM26	0.452494	0.150188	3.01285	0.00129402
HAS1_PLIN2	Lung	RPL30	0.322276	0.107056	3.01035	0.00130472
HAS1_PLIN2	Lung	NAMPT	0.451362	0.149945	3.01019	0.00130544
Fibroblast	Lung	BAG2	0.473057	0.157231	3.00867	0.00131198
Myofibroblast	Lung	TMEM141	0.531061	0.176834	3.00316	0.00133596
Fibroblast	Lung	L1TD1	0.753233	0.250869	3.0025	0.00133887
Myofibroblast	Lung	ITM2C	0.533161	0.177586	3.00226	0.00133992
HAS1_PLIN2	Lung	C1QTNF1	0.820268	0.273283	3.00153	0.00134311
HAS1_PLIN2	Lung	SCRG1	0.990414	0.330014	3.00112	0.00134494
Fibroblast	Lung	WSB1	0.335845	0.111931	3.00046	0.00134786
HAS1_PLIN2	Lung	AXL	0.395478	0.131894	2.99846	0.00135674
Myofibroblast	Lung	ATP10A	0.754827	0.251759	2.99822	0.00135782
Fibroblast	Lung	TXNDC16	0.666721	0.222404	2.99779	0.00135972
Fibroblast	Lung	ADAM17	0.453462	0.151313	2.99685	0.00136391
Myofibroblast	Lung	ADAMTS19	1.59059	0.530795	2.99661	0.001365
Fibroblast	Lung	TRPC4	2.03766	0.680048	2.99635	0.00136616
Fibroblast	Lung	PCDHB16	0.654366	0.218472	2.99519	0.00137136
Myofibroblast	Lung	IGFBP2	1.075	0.359059	2.99395	0.00137696
HAS1_PLIN2	Lung	HTRA1	0.421033	0.140637	2.99375	0.00137788
Myofibroblast	Lung	F2RL2	1.59234	0.531926	2.99354	0.00137879
HAS1_PLIN2	Lung	PLK2	0.767158	0.256315	2.99303	0.00138112
Myofibroblast	Lung	PLAU	0.625538	0.209046	2.99235	0.00138419
Myofibroblast	Lung	PRDX4	0.408861	0.136712	2.99068	0.00139181
HAS1_PLIN2	Lung	PNRC1	0.352477	0.117984	2.98749	0.0014064
Myofibroblast	Lung	CALM1	0.335743	0.112409	2.98681	0.00140951
Fibroblast	Lung	MFSD14C	0.509725	0.170786	2.98458	0.00141983
Fibroblast	Lung	MANEA	0.577475	0.193558	2.98348	0.00142496
HAS1_PLIN2	Lung	LONRF2	0.943969	0.316648	2.98113	0.00143594
HAS1_PLIN2	Lung	NQO1	0.940108	0.315554	2.97923	0.00144487
Myofibroblast	Lung	PRRX2	0.882361	0.296258	2.97835	0.001449
HAS1_PLIN2	Lung	PERP	0.854388	0.286877	2.97824	0.00144954
Myofibroblast	Lung	RRBP1	0.351076	0.117889	2.97801	0.00145062
Fibroblast	Lung	CA3	0.978861	0.329135	2.97404	0.00146951
Fibroblast	Lung	RNF217	0.432958	0.145636	2.97289	0.00147507
Myofibroblast	Lung	COPG2	1.35327	0.455256	2.97255	0.00147667
Fibroblast	Lung	ZNF133	0.785235	0.26421	2.97201	0.00147927
Fibroblast	Lung	SUN2	0.616941	0.208073	2.96502	0.00151333
Myofibroblast	Lung	SYNDIG1	1.26984	0.42851	2.96338	0.00152139
Fibroblast	Lung	GABRG2	0.849316	0.286723	2.96215	0.00152748
HAS1_PLIN2	Lung	THBS2	0.739845	0.249791	2.96186	0.00152893
Myofibroblast	Lung	FOXF1	0.898578	0.303403	2.96166	0.00152992
Fibroblast	Lung	HIPK2	0.550018	0.185714	2.96164	0.00153004
Fibroblast	Lung	MAML2	0.408921	0.138137	2.96026	0.00153692
HAS1_PLIN2	Lung	SULF2	0.76956	0.260099	2.95873	0.00154456
Fibroblast	Lung	UBR3	0.456753	0.154556	2.95525	0.00156206
Myofibroblast	Lung	SLCO2B1	1.32311	0.447772	2.95486	0.00156404
Fibroblast	Lung	ADAMTS7	0.814861	0.275845	2.95405	0.00156815
Fibroblast	Lung	ATXN7L3B	0.527032	0.17842	2.95389	0.00156898
Fibroblast	Lung	SMPDL3A	0.493474	0.167079	2.95354	0.00157078
Fibroblast	Lung	FAN1	0.553205	0.187338	2.95297	0.00157364
HAS1_PLIN2	Lung	MPZL1	0.421746	0.142912	2.95108	0.00158331
Fibroblast	Lung	SETBP1	0.437376	0.148216	2.95094	0.00158402
Myofibroblast	Lung	LIN7B	1.11368	0.377551	2.94976	0.0015901
HAS1_PLIN2	Lung	RPS3	0.305843	0.103689	2.94963	0.00159078
Myofibroblast	Lung	KIF26B	1.65042	0.559567	2.94946	0.00159164
HAS1_PLIN2	Lung	IL17RD	0.915857	0.310672	2.94799	0.00159926
Myofibroblast	Lung	TSC22D1	0.379462	0.128723	2.9479	0.00159969
Myofibroblast	Lung	TMEM106C	0.664581	0.225555	2.94642	0.00160738
Fibroblast	Lung	CREBBP	0.43519	0.147996	2.94056	0.00163811
Myofibroblast	Lung	ATP1A2	2.12132	0.721438	2.9404	0.00163895
HAS1_PLIN2	Lung	DNAJA1	0.413224	0.140584	2.93933	0.00164461
Fibroblast	Lung	KIAA0319L	0.569709	0.193891	2.9383	0.00165009
Myofibroblast	Lung	ACVR1	0.536562	0.182639	2.93784	0.00165256
Fibroblast	Lung	CRAMP1	0.756775	0.257656	2.93715	0.00165623
Fibroblast	Lung	MECOM	0.785538	0.26763	2.93517	0.00166685
Myofibroblast	Lung	COL4A1	0.444935	0.151654	2.93388	0.00167376
HAS1_PLIN2	Lung	C2	0.50404	0.171882	2.93248	0.00168132
Fibroblast	Lung	CCNT2	0.497373	0.169622	2.93225	0.00168258
Fibroblast	Lung	CSPG4	2.16664	0.739012	2.9318	0.00168502
HAS1_PLIN2	Lung	GSDME	0.913057	0.311629	2.92995	0.00169509
HAS1_PLIN2	Lung	CSTB	0.396292	0.135316	2.92865	0.0017022
Myofibroblast	Lung	ARPC2	0.37876	0.129345	2.92829	0.00170415
Fibroblast	Lung	KIF21B	1.54948	0.529375	2.927	0.00171123
Fibroblast	Lung	SDK1	0.550675	0.1882	2.92601	0.0017167
HAS1_PLIN2	Lung	PTGER3	0.859014	0.293773	2.92408	0.0017274
Myofibroblast	Lung	HPSE2	2.01208	0.688173	2.9238	0.00172891
Fibroblast	Lung	C2CD6	0.74851	0.256114	2.92256	0.00173584
Fibroblast	Lung	CELF1	0.479323	0.164016	2.92242	0.00173664
Fibroblast	Lung	SLC4A4	0.886543	0.303463	2.92142	0.00174222
Myofibroblast	Lung	MXRA5	0.396218	0.135743	2.91888	0.00175646
Fibroblast	Lung	HERC2	0.485542	0.166351	2.91878	0.00175702
HAS1_PLIN2	Lung	OAZ1	0.345907	0.118529	2.91833	0.00175958
Myofibroblast	Lung	SLFN13	0.793988	0.272638	2.91224	0.00179423
Fibroblast	Lung	MTREX	0.505779	0.1737	2.9118	0.00179675
Fibroblast	Lung	CACUL1	0.469404	0.161286	2.91038	0.00180494
HAS1_PLIN2	Lung	SH3BP5	1.24421	0.427623	2.90959	0.00180952
Fibroblast	Lung	KANSL1L	0.526883	0.181255	2.90687	0.00182535
Myofibroblast	Lung	CTU2	0.868963	0.299061	2.90564	0.00183254
HAS1_PLIN2	Lung	EGR1	0.578842	0.199214	2.90563	0.0018326
HAS1_PLIN2	Lung	VAT1	0.516027	0.177615	2.90532	0.0018344
Fibroblast	Lung	TMEM47	0.417066	0.143622	2.90392	0.00184263
HAS1_PLIN2	Lung	XBP1	0.415404	0.143075	2.90339	0.00184574
Fibroblast	Lung	NKTR	0.347781	0.11986	2.90157	0.0018565
Fibroblast	Lung	FITM2	0.928505	0.320028	2.90132	0.00185797
Fibroblast	Lung	USP45	0.56988	0.196437	2.90108	0.00185937
Fibroblast	Lung	OR10G3	0.822433	0.28365	2.89946	0.00186904
Fibroblast	Lung	KANK3	1.12259	0.387403	2.89773	0.00187938
HAS1_PLIN2	Lung	OSMR	0.455369	0.157299	2.89493	0.00189621
Fibroblast	Lung	TNFRSF19	0.917206	0.316894	2.89436	0.00189964
Fibroblast	Lung	TAOK1	0.404823	0.139875	2.89418	0.00190073
Fibroblast	Lung	CARHSP1	0.473571	0.16377	2.89168	0.00191594
Fibroblast	Lung	STXBP5	0.491225	0.169894	2.89136	0.00191788
Myofibroblast	Lung	TCF12	0.441076	0.152608	2.89026	0.00192461
HAS1_PLIN2	Lung	F10	0.488433	0.169044	2.88939	0.00192994
HAS1_PLIN2	Lung	KRT18	2.64125	0.91471	2.88753	0.00194143
HAS1_PLIN2	Lung	SECTM1	1.21979	0.422462	2.88733	0.00194263
Myofibroblast	Lung	CST2	2.7959	0.96835	2.88728	0.00194295
HAS1_PLIN2	Lung	SH3BGRL3	0.388718	0.13469	2.88602	0.00195073
Fibroblast	Lung	CACNB2	0.453201	0.157153	2.88382	0.00196444
Fibroblast	Lung	PXK	0.465717	0.161528	2.8832	0.0019683
Fibroblast	Lung	ARVCF	0.903983	0.313716	2.88153	0.00197875
Fibroblast	Lung	CYLD	0.472582	0.164037	2.88095	0.00198242
HAS1_PLIN2	Lung	TMOD2	0.859147	0.298303	2.88012	0.00198762
Fibroblast	Lung	PLPPR4	0.769557	0.267206	2.88001	0.00198829
HAS1_PLIN2	Lung	RPL29	0.29473	0.102353	2.87954	0.00199131
Fibroblast	Lung	FAT4	0.384753	0.133631	2.87922	0.00199332
Fibroblast	Lung	CCAR1	0.440663	0.153097	2.87832	0.00199898
Myofibroblast	Lung	SLC5A3	0.646873	0.224782	2.87778	0.00200243
Fibroblast	Lung	SMAD4	0.474552	0.164917	2.87752	0.00200406
Fibroblast	Lung	HS3ST2	1.1233	0.390586	2.87593	0.00201419
Fibroblast	Lung	NAV3	0.47881	0.166503	2.87567	0.00201583
Fibroblast	Lung	RAP2A	0.603805	0.210065	2.87438	0.00202414
Fibroblast	Lung	KIAA0408	0.934413	0.325372	2.87183	0.00204052
Fibroblast	Lung	TNFRSF1B	0.663564	0.231189	2.87022	0.00205092
Fibroblast	Lung	TCAF2	0.668449	0.232986	2.86905	0.00205854
Fibroblast	Lung	MSL2	0.571637	0.199409	2.86665	0.00207419
Fibroblast	Lung	CEP44	0.524694	0.183095	2.86569	0.00208048
Fibroblast	Lung	CRYBG3	0.429392	0.149843	2.8656	0.00208109
Fibroblast	Lung	KIAA1841	0.569922	0.198971	2.86434	0.00208937
Fibroblast	Lung	SPEN	0.419939	0.146618	2.86416	0.00209057
Fibroblast	Lung	UHMK1	0.476474	0.166366	2.86401	0.00209156
Fibroblast	Lung	JUP	0.735547	0.256894	2.86323	0.00209672
Fibroblast	Lung	KMT2E	0.363757	0.127072	2.8626	0.0021009
Fibroblast	Lung	RSKR	0.731801	0.255839	2.86039	0.00211559
Fibroblast	Lung	NEMP1	0.852652	0.298127	2.86003	0.00211801
Fibroblast	Lung	JRK	0.70755	0.247401	2.85993	0.00211865
HAS1_PLIN2	Lung	LPAR4	1.1238	0.393146	2.85848	0.00212836
Fibroblast	Lung	TMEM123	0.382225	0.13376	2.85756	0.00213459
Fibroblast	Lung	UACA	0.355129	0.124349	2.85592	0.00214563
HAS1_PLIN2	Lung	IFIT3	0.656571	0.230068	2.85381	0.0021599
Myofibroblast	Lung	DCBLD1	0.751221	0.263241	2.85374	0.00216038
HAS1_PLIN2	Lung	ADH1C	1.43009	0.501603	2.85105	0.00217877
Myofibroblast	Lung	FLNA	0.349619	0.122681	2.84982	0.0021872
HAS1_PLIN2	Lung	APOL3	0.791255	0.277743	2.84887	0.00219372
Myofibroblast	Lung	MYO1E	0.696465	0.244811	2.8449	0.00222123
Fibroblast	Lung	NCKAP5	1.13891	0.400558	2.8433	0.00223244
HAS1_PLIN2	Lung	ENTPD2	2.05243	0.721861	2.84325	0.00223278
HAS1_PLIN2	Lung	IFITM2	0.370707	0.130395	2.84295	0.00223491
HAS1_PLIN2	Lung	NINJ2	1.21617	0.427875	2.84235	0.00223909
HAS1_PLIN2	Lung	BOC	0.550935	0.193892	2.84145	0.00224541
Myofibroblast	Lung	PPP1R14B	0.455265	0.160236	2.84122	0.00224705
Fibroblast	Lung	PCGF5	0.480527	0.169155	2.84075	0.00225037
Fibroblast	Lung	ZNF558	0.74927	0.263811	2.84018	0.00225443
Fibroblast	Lung	NUP43	0.589185	0.207448	2.84016	0.00225452
Fibroblast	Lung	DLD	0.494617	0.174172	2.83982	0.00225698
Fibroblast	Lung	CHD8	0.42218	0.148742	2.83834	0.00226742
Fibroblast	Lung	PPM1L	0.786757	0.277214	2.83809	0.00226924
Fibroblast	Lung	METTL16	0.517174	0.182304	2.83687	0.00227787
Fibroblast	Lung	NEB	0.789265	0.278275	2.83628	0.00228214
Myofibroblast	Lung	FAM92A	0.502148	0.177066	2.83593	0.00228462
Fibroblast	Lung	DPY19L4	0.515508	0.181908	2.8339	0.00229922
Myofibroblast	Lung	PLXNA4	0.651938	0.230075	2.83359	0.00230141
Myofibroblast	Lung	TPM4	0.339754	0.119924	2.83308	0.00230512
Fibroblast	Lung	ATG2B	0.527977	0.18652	2.83067	0.00232254
Fibroblast	Lung	PLA2R1	0.462901	0.163541	2.8305	0.00232379
Fibroblast	Lung	KAZN	0.466361	0.164773	2.83032	0.00232508
Fibroblast	Lung	VSTM4	0.424862	0.150178	2.82905	0.00233433
HAS1_PLIN2	Lung	ANKRD28	0.535159	0.189274	2.82743	0.00234617
Fibroblast	Lung	DOP1A	0.572142	0.202664	2.82311	0.00237805
Fibroblast	Lung	ARL4D	0.669531	0.237169	2.82301	0.00237878
Fibroblast	Lung	SIPA1L2	0.572467	0.202999	2.82004	0.00240087
Fibroblast	Lung	ABCA6	0.327199	0.116032	2.8199	0.00240192
Fibroblast	Lung	ZNF546	0.586386	0.207965	2.81963	0.00240392
Fibroblast	Lung	MYO1D	0.602289	0.213689	2.81853	0.0024122
HAS1_PLIN2	Lung	LY6E	0.359506	0.127612	2.81718	0.0024224
HAS1_PLIN2	Lung	PYCARD	0.60127	0.213482	2.81649	0.00242761
Myofibroblast	Lung	TUSC3	0.602186	0.213913	2.8151	0.00243811
Fibroblast	Lung	FANCI	0.938846	0.333645	2.81391	0.00244714
Fibroblast	Lung	DIS3	0.472296	0.16796	2.81195	0.00246211
Fibroblast	Lung	RNPC3	0.473696	0.168593	2.8097	0.0024794
Fibroblast	Lung	BTG1	0.348447	0.124017	2.80967	0.00247965
Fibroblast	Lung	CDK2	0.930401	0.331181	2.80935	0.00248212
Fibroblast	Lung	PTGES3L	1.02445	0.364821	2.80809	0.00249181
Fibroblast	Lung	ARHGAP6	0.529264	0.18855	2.80702	0.00250014
HAS1_PLIN2	Lung	RGS10	0.546366	0.194665	2.8067	0.00250262
Fibroblast	Lung	LONP2	0.400322	0.142771	2.80394	0.00252411
Fibroblast	Lung	TTC28	0.463394	0.165379	2.80201	0.00253926
Fibroblast	Lung	RHOJ	0.500302	0.178563	2.80182	0.00254077
Myofibroblast	Lung	OST4	0.360357	0.128623	2.80164	0.00254216
Fibroblast	Lung	SLC6A4	0.924411	0.330094	2.80045	0.00255156
Fibroblast	Lung	ALPK1	0.503153	0.179669	2.80044	0.00255166
Myofibroblast	Lung	CNN1	1.14155	0.40773	2.79977	0.00255697
HAS1_PLIN2	Lung	RPL35A	0.305644	0.109193	2.79911	0.0025622
HAS1_PLIN2	Lung	ANK2	0.39545	0.141437	2.79595	0.00258738
HAS1_PLIN2	Lung	TFPI2	4.83352	1.72877	2.79593	0.00258754
Fibroblast	Lung	CDC42BPG	1.04286	0.373094	2.79515	0.00259375
Fibroblast	Lung	NCCRP1	1.69195	0.605763	2.79308	0.00261042
Fibroblast	Lung	CEPT1	0.55728	0.199535	2.7929	0.00261189
Fibroblast	Lung	USP40	0.532431	0.190658	2.7926	0.00261435
Fibroblast	Lung	CYP46A1	0.527578	0.188936	2.79236	0.00261624
HAS1_PLIN2	Lung	SOD1	0.357281	0.127955	2.79223	0.00261728
HAS1_PLIN2	Lung	ACVRL1	0.579437	0.207647	2.79049	0.00263145
Fibroblast	Lung	COL27A1	0.628003	0.225113	2.78973	0.00263764
HAS1_PLIN2	Lung	CPVL	0.652927	0.234121	2.78884	0.00264486
Myofibroblast	Lung	RABAC1	0.347292	0.124534	2.78873	0.00264573
Fibroblast	Lung	UBA6	0.428376	0.153615	2.78864	0.0026465
Fibroblast	Lung	CTSC	0.389629	0.139761	2.78782	0.00265322
Fibroblast	Lung	AKAP11	0.421262	0.151131	2.7874	0.00265667
Fibroblast	Lung	TSPAN3	0.383379	0.137588	2.78642	0.00266469
Myofibroblast	Lung	SERF2	0.315416	0.113264	2.78479	0.00267814
HAS1_PLIN2	Lung	AKR1C2	0.705067	0.253441	2.78198	0.0027014
Fibroblast	Lung	ZNF197	0.584772	0.210222	2.78168	0.00270392
Fibroblast	Lung	AQP3	0.714519	0.256869	2.78165	0.0027042
Fibroblast	Lung	PGM3	0.447849	0.161187	2.77845	0.00273092
HAS1_PLIN2	Lung	TLR5	1.026	0.369291	2.7783	0.00273224
HAS1_PLIN2	Lung	TCN2	0.664221	0.23909	2.77812	0.00273374
Myofibroblast	Lung	SPON1	0.337104	0.121365	2.77761	0.00273799
HAS1_PLIN2	Lung	COL8A2	0.787684	0.283725	2.77622	0.00274974
HAS1_PLIN2	Lung	RPL13A	0.309424	0.111517	2.77469	0.00276273
Fibroblast	Lung	USP33	0.388781	0.140146	2.77412	0.00276757
HAS1_PLIN2	Lung	VEGFB	0.355271	0.128094	2.77351	0.00277275
Fibroblast	Lung	CARD16	0.635152	0.229043	2.77306	0.00277656
HAS1_PLIN2	Lung	TLR4	0.830319	0.299438	2.77293	0.00277772
HAS1_PLIN2	Lung	TUBB6	0.446631	0.161076	2.77279	0.00277887
Fibroblast	Lung	PSRC1	1.01373	0.365668	2.77227	0.00278335
Fibroblast	Lung	DELE1	0.526406	0.190003	2.77051	0.00279844
Fibroblast	Lung	AEBP2	0.437162	0.157817	2.77006	0.0028023
Fibroblast	Lung	ARHGEF28	1.20374	0.434606	2.76973	0.00280516
Fibroblast	Lung	TMEM168	0.469645	0.169677	2.76787	0.00282117
Fibroblast	Lung	MCF2L2	0.669841	0.242199	2.76566	0.00284041
Fibroblast	Lung	ZNF654	0.584453	0.211438	2.76419	0.00285325
HAS1_PLIN2	Lung	SNX3	0.354256	0.128189	2.76354	0.00285892
Myofibroblast	Lung	ADAMTS2	0.439305	0.159078	2.76157	0.00287617
Fibroblast	Lung	KDM5D	0.785428	0.284413	2.76157	0.00287619
Myofibroblast	Lung	TLE4	0.528252	0.191322	2.76106	0.00288068
HAS1_PLIN2	Lung	HRH1	0.967922	0.350593	2.76082	0.00288284
HAS1_PLIN2	Lung	SYNE3	0.604127	0.218935	2.75939	0.00289551
Fibroblast	Lung	RASL12	0.47357	0.171654	2.75887	0.00290011
Fibroblast	Lung	ARHGAP29	0.448362	0.162599	2.75747	0.00291255
Fibroblast	Lung	GOLGA8A	0.477471	0.17316	2.75739	0.00291321
HAS1_PLIN2	Lung	FAM171B	0.546074	0.198117	2.75632	0.00292282
HAS1_PLIN2	Lung	NLGN1	2.23271	0.81011	2.75606	0.00292514
HAS1_PLIN2	Lung	RPS15	0.301092	0.109352	2.75343	0.00294873
Myofibroblast	Lung	HACD4	0.582378	0.211557	2.75282	0.00295425
Fibroblast	Lung	TMEM53	0.932502	0.339058	2.75027	0.00297732
Myofibroblast	Lung	GPR137	0.718692	0.261346	2.74996	0.00298012
Fibroblast	Lung	TMEM129	0.569329	0.207055	2.74965	0.00298291
Fibroblast	Lung	AAAS	0.645207	0.234795	2.74795	0.00299842
Myofibroblast	Lung	PLN	1.10977	0.40389	2.7477	0.00300076
Myofibroblast	Lung	HSD11B1	0.537493	0.195654	2.74717	0.00300564
HAS1_PLIN2	Lung	S100A4	0.282174	0.102737	2.74657	0.00301109
Myofibroblast	Lung	ANXA5	0.323034	0.117773	2.74285	0.00304541
HAS1_PLIN2	Lung	RPL13	0.27216	0.099366	2.73897	0.00308161
Fibroblast	Lung	SOGA1	0.542373	0.198099	2.73789	0.00309169
HAS1_PLIN2	Lung	RPS10	0.45464	0.166103	2.7371	0.00309918
HAS1_PLIN2	Lung	PPP1R15A	0.385143	0.14085	2.73442	0.00312453
HAS1_PLIN2	Lung	OSR2	0.859778	0.314706	2.73201	0.00314751
HAS1_PLIN2	Lung	NR4A1	0.829134	0.303562	2.73135	0.0031538
HAS1_PLIN2	Lung	GFRA1	0.70518	0.258184	2.73131	0.00315417
Fibroblast	Lung	KIAA1614	1.01543	0.371923	2.7302	0.00316478
Fibroblast	Lung	YAP1	0.376981	0.138098	2.7298	0.00316863
Fibroblast	Lung	ZNF334	0.778993	0.285419	2.7293	0.00317346
HAS1_PLIN2	Lung	PBDC1	0.512949	0.187971	2.72887	0.00317756
Fibroblast	Lung	PPFIBP1	0.355228	0.130198	2.72836	0.00318247
Fibroblast	Lung	TNS2	0.391246	0.14343	2.72779	0.00318803
Fibroblast	Lung	IL13RA2	1.09252	0.400662	2.7268	0.00319763
Myofibroblast	Lung	SSPN	0.400629	0.146989	2.72558	0.00320946
Fibroblast	Lung	RERG	0.394582	0.144812	2.7248	0.00321705
Fibroblast	Lung	GPAT3	1.67117	0.613908	2.72218	0.00324267
Fibroblast	Lung	VEZT	0.449941	0.165313	2.72174	0.00324693
Myofibroblast	Lung	TNIK	0.582596	0.21414	2.72063	0.00325789
Fibroblast	Lung	ZNF638	0.346766	0.127539	2.71891	0.00327486
Myofibroblast	Lung	RHOD	0.743952	0.273874	2.71641	0.00329975
Myofibroblast	Lung	MRPS6	0.53106	0.195512	2.71625	0.00330125
HAS1_PLIN2	Lung	NID2	0.713767	0.263182	2.71206	0.00334331
HAS1_PLIN2	Lung	SNCG	5.17695	1.90964	2.71096	0.00335443
Fibroblast	Lung	CREB1	0.444356	0.163933	2.71059	0.00335823
Myofibroblast	Lung	EPS8	0.48518	0.179042	2.70986	0.0033656
Fibroblast	Lung	COL24A1	0.802888	0.296336	2.70938	0.00337041
Myofibroblast	Lung	KCNK17	2.04479	0.754989	2.70837	0.00338077
Fibroblast	Lung	GALK2	0.54585	0.201864	2.70405	0.00342501
Fibroblast	Lung	ZZEF1	0.500682	0.185191	2.70359	0.00342973
Fibroblast	Lung	FPGS	0.69644	0.25763	2.70325	0.00343325
Fibroblast	Lung	ZNF266	0.610913	0.226074	2.70227	0.00344341
Fibroblast	Lung	VAMP8	0.668805	0.247653	2.70057	0.00346103
Myofibroblast	Lung	GTF3C6	0.46512	0.172232	2.70055	0.00346126
HAS1_PLIN2	Lung	RFK	0.511335	0.189411	2.69961	0.00347107
Fibroblast	Lung	ACACB	0.474673	0.175876	2.69891	0.0034784
Fibroblast	Lung	INKA1	0.87879	0.325709	2.69809	0.00348698
HAS1_PLIN2	Lung	SOX15	1.13562	0.420945	2.69779	0.00349012
Fibroblast	Lung	CHD2	0.41376	0.153412	2.69704	0.00349792
Fibroblast	Lung	DYNC2LI1	0.428463	0.158866	2.697	0.00349835
Fibroblast	Lung	VPS13D	0.496832	0.184249	2.69652	0.00350342
HAS1_PLIN2	Lung	GRIA3	1.28794	0.477663	2.69634	0.0035053
HAS1_PLIN2	Lung	RPL26	0.297315	0.110303	2.69544	0.00351476
Fibroblast	Lung	PLPP2	0.671158	0.249012	2.69528	0.00351648
Fibroblast	Lung	S1PR2	0.374757	0.139156	2.69306	0.00353999
Fibroblast	Lung	SPIDR	0.424787	0.157767	2.6925	0.00354596
Fibroblast	Lung	TNFAIP2	0.468943	0.174289	2.69061	0.00356609
Myofibroblast	Lung	CPE	0.522907	0.194357	2.69044	0.00356785
Myofibroblast	Lung	VCAN	0.376031	0.139782	2.69012	0.00357132
HAS1_PLIN2	Lung	MLXIPL	1.09516	0.407114	2.69006	0.00357195
Fibroblast	Lung	ZBTB41	0.547585	0.203635	2.68906	0.00358272
HAS1_PLIN2	Lung	MYDGF	0.347941	0.129452	2.68781	0.00359614
Myofibroblast	Lung	ITGA10	1.1112	0.413438	2.68769	0.00359736
Fibroblast	Lung	CHD6	0.419465	0.156202	2.6854	0.00362213
Fibroblast	Lung	ENAH	0.32309	0.120316	2.68535	0.00362271
Fibroblast	Lung	PRDM6	0.427322	0.159179	2.68454	0.00363153
HAS1_PLIN2	Lung	RIPOR3	1.07178	0.399251	2.68447	0.00363223
Fibroblast	Lung	NAA25	0.478261	0.178227	2.68343	0.00364354
Fibroblast	Lung	IL1R1	0.31311	0.116768	2.68148	0.00366489
Fibroblast	Lung	LACTB	0.525584	0.196032	2.68112	0.00366883
Fibroblast	Lung	C12orf65	0.475193	0.177275	2.68054	0.0036752
HAS1_PLIN2	Lung	SQOR	0.594684	0.221945	2.67942	0.0036875
Fibroblast	Lung	FOXJ3	0.466991	0.174344	2.67857	0.00369691
Fibroblast	Lung	MIB1	0.42827	0.159906	2.67826	0.00370031
Fibroblast	Lung	PRELP	0.388942	0.145224	2.67822	0.0037007
Fibroblast	Lung	MBD5	0.419356	0.156657	2.67691	0.00371527
Fibroblast	Lung	GHR	0.469781	0.175523	2.67647	0.00372013
Fibroblast	Lung	ARPC5	0.34371	0.128429	2.67627	0.00372229
HAS1_PLIN2	Lung	PPT2	1.33684	0.500386	2.67161	0.00377439
Fibroblast	Lung	STX16	0.465438	0.174279	2.67066	0.00378515
Fibroblast	Lung	FAM221A	0.640791	0.239986	2.67011	0.00379129
Fibroblast	Lung	TF	0.493685	0.184937	2.66948	0.00379846
Fibroblast	Lung	TBX19	0.755503	0.283164	2.66807	0.00381437
HAS1_PLIN2	Lung	RAB3IL1	0.601902	0.225625	2.66771	0.00381848
Fibroblast	Lung	PTGER4	0.435489	0.163281	2.66711	0.00382533
Fibroblast	Lung	CPLANE1	0.423232	0.158695	2.66695	0.00382719
HAS1_PLIN2	Lung	FYN	0.473547	0.177578	2.66669	0.00383011
HAS1_PLIN2	Lung	PYGL	0.521997	0.196015	2.66304	0.00387187
Fibroblast	Lung	KPNA1	0.493755	0.185445	2.66253	0.00387773
HAS1_PLIN2	Lung	PPP2R2A	0.460305	0.172917	2.662	0.00388388
Fibroblast	Lung	RNF103	0.505698	0.189969	2.662	0.00388391
Fibroblast	Lung	PLS3	0.355665	0.133609	2.66198	0.00388417
HAS1_PLIN2	Lung	IL6	1.05886	0.397785	2.66189	0.00388516
Fibroblast	Lung	KANSL3	0.502604	0.188894	2.66077	0.00389809
Fibroblast	Lung	SHPRH	0.386879	0.145441	2.66004	0.00390662
HAS1_PLIN2	Lung	PIM1	0.615488	0.231428	2.65952	0.00391258
Myofibroblast	Lung	FIBP	0.450744	0.169505	2.65918	0.00391661
Fibroblast	Lung	PUM2	0.436359	0.164142	2.65842	0.00392541
Myofibroblast	Lung	GNAS	0.288918	0.10876	2.65648	0.00394811
Myofibroblast	Lung	TXNDC17	0.502874	0.189314	2.6563	0.00395015
Fibroblast	Lung	BCL7A	0.537054	0.202214	2.65587	0.00395526
HAS1_PLIN2	Lung	RPL10	0.260968	0.0983235	2.65418	0.00397509
Myofibroblast	Lung	LIMCH1	0.457615	0.172431	2.6539	0.00397843
Fibroblast	Lung	OSBPL6	0.821339	0.309807	2.65113	0.0040111
Fibroblast	Lung	STARD9	0.51285	0.193474	2.65074	0.00401581
Myofibroblast	Lung	GPX8	0.375029	0.141496	2.65045	0.00401921
HAS1_PLIN2	Lung	FKBP1A	0.39969	0.150831	2.64991	0.00402563
Fibroblast	Lung	MAPK12	0.630346	0.237966	2.64889	0.00403786
Myofibroblast	Lung	TMEM208	0.398405	0.150469	2.64775	0.00405149
Fibroblast	Lung	CCL28	0.623817	0.235664	2.64706	0.00405975
Myofibroblast	Lung	ELN	0.329111	0.124387	2.64586	0.00407417
HAS1_PLIN2	Lung	RAB32	0.444132	0.167862	2.64581	0.00407475
Fibroblast	Lung	PIAS2	0.43338	0.163878	2.64452	0.00409031
Fibroblast	Lung	ESRRG	1.04547	0.395382	2.64421	0.00409404
Fibroblast	Lung	UBE4B	0.509062	0.192521	2.6442	0.00409427
Myofibroblast	Lung	KLHL4	0.942683	0.356517	2.64415	0.00409485
Fibroblast	Lung	KCNMB4	0.651772	0.246503	2.64408	0.00409569
Fibroblast	Lung	RNF38	0.533662	0.201855	2.64379	0.00409922
HAS1_PLIN2	Lung	SUSD2	0.939689	0.355438	2.64375	0.00409968
Myofibroblast	Lung	SYNJ2	0.522591	0.197704	2.64329	0.00410519
Myofibroblast	Lung	FAM114A1	0.350679	0.132745	2.64176	0.00412385
Fibroblast	Lung	RPP14	0.52887	0.200217	2.64149	0.00412709
HAS1_PLIN2	Lung	NFIL3	0.55828	0.211536	2.63917	0.00415551
HAS1_PLIN2	Lung	IL33	0.53081	0.201168	2.63864	0.00416199
Myofibroblast	Lung	GUCY1A1	0.43	0.163088	2.63662	0.00418684
Myofibroblast	Lung	VOPP1	0.682963	0.259101	2.6359	0.00419577
Fibroblast	Lung	EXT1	0.374396	0.142044	2.63578	0.00419722
HAS1_PLIN2	Lung	DDAH2	0.360929	0.136977	2.63497	0.00420727
HAS1_PLIN2	Lung	IL17D	1.26292	0.479475	2.63397	0.00421967
HAS1_PLIN2	Lung	NGF	3.58067	1.35948	2.63385	0.0042212
Myofibroblast	Lung	LAMB1	0.333976	0.126803	2.63382	0.0042215
Myofibroblast	Lung	AP2S1	0.400595	0.152235	2.63143	0.00425135
HAS1_PLIN2	Lung	SERTAD1	0.636619	0.241937	2.63135	0.00425234
Fibroblast	Lung	LCOR	0.442316	0.168101	2.63125	0.00425358
Fibroblast	Lung	PDS5B	0.382358	0.145321	2.63112	0.00425514
Fibroblast	Lung	USP49	0.5824	0.221407	2.63045	0.00426354
HAS1_PLIN2	Lung	PCNX2	0.57222	0.217662	2.62893	0.00428264
Fibroblast	Lung	CDH13	0.707358	0.269136	2.62825	0.00429126
Fibroblast	Lung	CLIC4	0.346272	0.131811	2.62703	0.00430663
Fibroblast	Lung	PELI2	0.543142	0.206774	2.62673	0.00431043
Myofibroblast	Lung	TRIM24	0.672873	0.256353	2.62479	0.00433516
Fibroblast	Lung	FAM120C	0.634601	0.241796	2.62453	0.00433842
Myofibroblast	Lung	BCL7C	0.420078	0.160206	2.62211	0.00436935
Myofibroblast	Lung	FHL5	2.13174	0.813285	2.62114	0.00438181
Fibroblast	Lung	PLIN5	0.846211	0.322967	2.62012	0.00439497
Myofibroblast	Lung	MECOM	0.910766	0.347636	2.61989	0.00439795
Fibroblast	Lung	SMARCA2	0.357394	0.136419	2.61982	0.00439876
Myofibroblast	Lung	VWC2	1.22328	0.467409	2.61714	0.00443347
Myofibroblast	Lung	DAP	0.460219	0.175927	2.61596	0.00444883
Fibroblast	Lung	CD226	0.656789	0.251093	2.61572	0.00445192
Fibroblast	Lung	WFS1	0.786056	0.300705	2.61404	0.00447393
Fibroblast	Lung	NEMF	0.403611	0.154426	2.61362	0.00447941
Fibroblast	Lung	NPIPB5	0.511929	0.195889	2.61337	0.00448276
Fibroblast	Lung	PDP1	0.475571	0.182099	2.6116	0.00450594
Fibroblast	Lung	SAMHD1	0.341355	0.13074	2.61095	0.00451452
Fibroblast	Lung	TDRD6	0.949465	0.363727	2.61038	0.00452211
Myofibroblast	Lung	ARHGAP18	0.516105	0.197714	2.61036	0.00452233
Fibroblast	Lung	SERPINB9	0.429005	0.164361	2.61013	0.00452535
Myofibroblast	Lung	SHISA2	1.27302	0.487801	2.60971	0.00453101
Myofibroblast	Lung	CAV1	0.301446	0.115588	2.60793	0.00455458
HAS1_PLIN2	Lung	RPL18	0.277369	0.106396	2.60694	0.00456776
Myofibroblast	Lung	ATP1B1	0.476327	0.182814	2.60552	0.00458669
Myofibroblast	Lung	PEX7	0.757647	0.290816	2.60524	0.00459048
Myofibroblast	Lung	TMEM230	0.360422	0.138348	2.6052	0.00459109
Fibroblast	Lung	ERV3-1	0.534427	0.205162	2.60491	0.00459498
Fibroblast	Lung	LRBA	0.514112	0.197403	2.60437	0.00460214
Fibroblast	Lung	KDM5A	0.398	0.152834	2.60414	0.00460525
Fibroblast	Lung	ANO3	0.661759	0.254192	2.60338	0.00461546
Myofibroblast	Lung	TMEM132A	0.85372	0.3281	2.60201	0.00463394
Myofibroblast	Lung	PLXNC1	0.470668	0.180961	2.60094	0.00464843
Fibroblast	Lung	VANGL1	0.573527	0.220752	2.59806	0.00468759
Fibroblast	Lung	ZBTB38	0.339877	0.130862	2.59722	0.00469912
HAS1_PLIN2	Lung	AKR1C3	0.481486	0.185634	2.59374	0.00474692
Myofibroblast	Lung	SDC2	0.37155	0.143257	2.5936	0.00474886
HAS1_PLIN2	Lung	TNFSF14	1.09653	0.423012	2.59219	0.0047684
Myofibroblast	Lung	HCFC1R1	0.400717	0.15464	2.5913	0.0047807
Myofibroblast	Lung	LHFPL2	0.537362	0.207377	2.59123	0.00478174
Fibroblast	Lung	TSPAN13	0.742445	0.286545	2.59103	0.00478451
Fibroblast	Lung	CNKSR2	0.438555	0.169354	2.58957	0.00480482
Myofibroblast	Lung	CORIN	0.684517	0.264346	2.58947	0.0048062
Myofibroblast	Lung	MSN	0.38122	0.147277	2.58846	0.00482032
Fibroblast	Lung	CCDC102B	0.418138	0.161587	2.5877	0.00483096
Fibroblast	Lung	SMG6	0.435165	0.168233	2.58668	0.00484527
Fibroblast	Lung	ATF7IP2	0.565072	0.218521	2.58589	0.00485643
Fibroblast	Lung	HOXA3	0.475794	0.184017	2.5856	0.00486055
Fibroblast	Lung	ZNF615	0.639221	0.247357	2.58421	0.00488014
HAS1_PLIN2	Lung	KLF5	1.45275	0.562228	2.58392	0.00488426
Fibroblast	Lung	TRHDE	0.735001	0.284578	2.58277	0.00490051
Fibroblast	Lung	APLP2	0.29637	0.114835	2.58085	0.00492793
Myofibroblast	Lung	AKR7A2	0.385099	0.149214	2.58084	0.00492797
Fibroblast	Lung	HNRNPA3	0.332211	0.128847	2.57834	0.00496383
Myofibroblast	Lung	FAM50A	0.43086	0.167191	2.57705	0.00498232
Fibroblast	Lung	GPM6A	0.400823	0.155721	2.57397	0.00502689
Myofibroblast	Lung	REEP3	0.427538	0.166362	2.56993	0.00508596
Fibroblast	Lung	TIA1	0.366197	0.142503	2.56974	0.00508872
Fibroblast	Lung	GYG1	0.464185	0.180752	2.56807	0.00511327
HAS1_PLIN2	Lung	NUPR1	0.285865	0.111412	2.56584	0.00514633
HAS1_PLIN2	Lung	RPS9	0.262561	0.102343	2.5655	0.00515131
HAS1_PLIN2	Lung	ITGA5	0.607431	0.236808	2.56508	0.00515767
Fibroblast	Lung	ACTN1	0.378097	0.147476	2.56379	0.00517679
Fibroblast	Lung	CDK13	0.357584	0.139524	2.56288	0.00519037
Fibroblast	Lung	RC3H1	0.400072	0.156199	2.56129	0.00521417
Fibroblast	Lung	ATAD1	0.408553	0.15953	2.56097	0.005219
Fibroblast	Lung	GXYLT1	0.537558	0.210019	2.55957	0.00524011
Myofibroblast	Lung	GALNT18	1.05323	0.411793	2.55766	0.00526893
Myofibroblast	Lung	CAPZB	0.343006	0.134181	2.55629	0.00528969
Myofibroblast	Lung	HR	1.10289	0.432133	2.55219	0.0053524
Myofibroblast	Lung	SMAP1	0.464417	0.182021	2.55146	0.00536369
HAS1_PLIN2	Lung	RPL8	0.26309	0.103117	2.55136	0.00536512
HAS1_PLIN2	Lung	PLAUR	0.606782	0.237843	2.55119	0.00536777
HAS1_PLIN2	Lung	PTX3	2.27083	0.891034	2.54854	0.00540877
HAS1_PLIN2	Lung	TMOD1	0.813138	0.319111	2.54814	0.00541498
HAS1_PLIN2	Lung	MPP6	0.570604	0.223984	2.54752	0.00542456
HAS1_PLIN2	Lung	ID2	0.390021	0.153159	2.54652	0.00544022
Myofibroblast	Lung	COPS6	0.373372	0.146632	2.54632	0.00544332
Fibroblast	Lung	THOC1	0.470661	0.184849	2.54619	0.00544532
Myofibroblast	Lung	LGALS9	0.872389	0.342682	2.54577	0.0054518
Fibroblast	Lung	ARL17B	0.500498	0.196614	2.54558	0.00545481
Fibroblast	Lung	ZNF382	0.542287	0.213037	2.5455	0.00545607
Myofibroblast	Lung	C1orf122	0.391733	0.153908	2.54525	0.00546003
Fibroblast	Lung	NEXN	0.33783	0.132791	2.54408	0.00547833
Fibroblast	Lung	ELOVL6	0.628725	0.24717	2.54369	0.00548438
Myofibroblast	Lung	PTEN	0.321265	0.126304	2.54358	0.00548615
Fibroblast	Lung	MED12L	0.708759	0.278661	2.54345	0.00548823
HAS1_PLIN2	Lung	ADGRF5	1.67253	0.657637	2.54324	0.00549146
Fibroblast	Lung	TAGLN2	0.293419	0.115485	2.54075	0.00553076
HAS1_PLIN2	Lung	FSTL1	0.279021	0.109834	2.54038	0.00553655
Fibroblast	Lung	BBS10	0.554395	0.218285	2.53978	0.00554615
Myofibroblast	Lung	MRPL33	0.398852	0.157068	2.53936	0.00555285
HAS1_PLIN2	Lung	FLRT2	0.398459	0.156917	2.53931	0.00555364
HAS1_PLIN2	Lung	ID3	0.488154	0.19236	2.53771	0.00557899
Fibroblast	Lung	RPAP2	0.342685	0.135039	2.53768	0.00557955
HAS1_PLIN2	Lung	DYNLL1	0.280696	0.110616	2.53758	0.00558117
Fibroblast	Lung	TSC22D1	0.314348	0.123936	2.53637	0.00560045
HAS1_PLIN2	Lung	PIR	0.611034	0.24092	2.53625	0.00560229
Fibroblast	Lung	TDO2	0.91289	0.359945	2.53619	0.00560327
Myofibroblast	Lung	FLYWCH2	0.480009	0.189269	2.53613	0.00560433
Fibroblast	Lung	TMEM65	0.469188	0.185036	2.53566	0.00561185
HAS1_PLIN2	Lung	RPS15A	0.269619	0.106352	2.53515	0.00561988
Fibroblast	Lung	COG3	0.533804	0.210578	2.53495	0.00562323
Myofibroblast	Lung	COL6A1	0.263374	0.103972	2.53312	0.00565266
Fibroblast	Lung	CNTN1	0.572965	0.226244	2.53251	0.00566248
Myofibroblast	Lung	IQSEC1	0.479686	0.189423	2.53236	0.00566489
Myofibroblast	Lung	PRR5	0.577746	0.22816	2.5322	0.00566744
Myofibroblast	Lung	NDNF	0.412621	0.16301	2.53126	0.00568275
Myofibroblast	Lung	TGFB1I1	0.390328	0.154276	2.53007	0.00570201
Fibroblast	Lung	CD84	0.78228	0.309445	2.52801	0.00573559
Fibroblast	Lung	FAM47E	0.68976	0.27296	2.52696	0.00575267
HAS1_PLIN2	Lung	ITGA7	1.66544	0.659129	2.52672	0.00575658
Myofibroblast	Lung	PTGFRN	0.363746	0.143972	2.52651	0.00576016
Fibroblast	Lung	ZNF397	0.436747	0.1729	2.52601	0.00576834
Fibroblast	Lung	ZNF37A	0.37266	0.147539	2.52584	0.00577115
Fibroblast	Lung	SP3	0.341226	0.135113	2.52548	0.00577703
Myofibroblast	Lung	IGFBP3	0.815669	0.323125	2.52431	0.00579621
HAS1_PLIN2	Lung	CISD1	0.434205	0.172172	2.52193	0.00583572
Fibroblast	Lung	CLN6	0.588225	0.233323	2.52108	0.00584977
Fibroblast	Lung	SLC16A7	0.40737	0.161611	2.52068	0.00585641
Fibroblast	Lung	ICAM5	0.926824	0.367774	2.52009	0.00586619
HAS1_PLIN2	Lung	ACSL4	0.444897	0.17655	2.51995	0.00586852
Myofibroblast	Lung	GEM	0.425719	0.169	2.51905	0.0058836
Myofibroblast	Lung	PLEKHH2	0.353048	0.140156	2.51896	0.00588509
Myofibroblast	Lung	BEND6	0.575923	0.228661	2.51868	0.00588976
Fibroblast	Lung	VLDLR	0.498985	0.198133	2.51844	0.00589386
HAS1_PLIN2	Lung	SRSF5	0.301999	0.120025	2.51613	0.00593249
Fibroblast	Lung	PM20D2	0.547337	0.217631	2.51498	0.0059519
Fibroblast	Lung	C16orf72	0.48242	0.19184	2.5147	0.00595667
Fibroblast	Lung	DEPP1	0.671983	0.267232	2.51461	0.00595826
Myofibroblast	Lung	PPP1R14A	0.706331	0.281093	2.5128	0.00598889
Myofibroblast	Lung	LAYN	0.696493	0.277407	2.51073	0.00602416
Fibroblast	Lung	TRIP10	0.438642	0.174724	2.51048	0.00602833
Fibroblast	Lung	CCDC47	0.360577	0.143641	2.51026	0.00603206
Myofibroblast	Lung	RASD1	0.624525	0.248808	2.51007	0.00603539
HAS1_PLIN2	Lung	ERP29	0.344482	0.137278	2.50938	0.00604721
Fibroblast	Lung	L3MBTL4	0.783678	0.312309	2.5093	0.00604846
Fibroblast	Lung	LATS2	0.449346	0.179108	2.5088	0.00605706
Fibroblast	Lung	ERN1	0.478363	0.190787	2.50731	0.00608267
Myofibroblast	Lung	SYNPO2	0.383559	0.153003	2.50687	0.00609026
HAS1_PLIN2	Lung	CD63	0.26204	0.104555	2.50623	0.00610129
Myofibroblast	Lung	NPNT	0.666558	0.265989	2.50596	0.00610592
HAS1_PLIN2	Lung	IFITM1	0.8428	0.336428	2.50514	0.00612007
Fibroblast	Lung	AGFG1	0.416919	0.166467	2.50451	0.00613104
Fibroblast	Lung	SLC23A2	0.512002	0.204516	2.50348	0.00614888
Fibroblast	Lung	FSIP2	0.526604	0.210358	2.50337	0.00615082
Myofibroblast	Lung	RSBN1L	0.401398	0.16041	2.50232	0.00616919
HAS1_PLIN2	Lung	RALGPS2	0.835529	0.333907	2.50228	0.00616981
HAS1_PLIN2	Lung	SORBS1	0.815231	0.326092	2.50001	0.00620956
Fibroblast	Lung	SRSF11	0.292582	0.117037	2.49991	0.00621122
Fibroblast	Lung	ZNF528	0.536885	0.214776	2.49975	0.00621407
HAS1_PLIN2	Lung	CLIC1	0.325667	0.130302	2.49932	0.00622163
Fibroblast	Lung	PARD3	0.451431	0.180656	2.49884	0.00623002
Myofibroblast	Lung	PRDM1	1.37648	0.550859	2.49878	0.00623101
HAS1_PLIN2	Lung	CXCL1	2.2025	0.881672	2.49809	0.00624318
HAS1_PLIN2	Lung	ZDHHC9	0.570695	0.228491	2.49766	0.00625072
HAS1_PLIN2	Lung	INPP1	0.512994	0.20546	2.49681	0.00626585
Fibroblast	Lung	GPATCH2L	0.383394	0.153628	2.4956	0.00628719
Myofibroblast	Lung	TRPS1	0.388157	0.155651	2.49377	0.00631969
HAS1_PLIN2	Lung	TMEM30B	0.896378	0.359547	2.49308	0.00633201
Myofibroblast	Lung	NIN	0.453753	0.18205	2.49246	0.00634308
Myofibroblast	Lung	CCDC77	0.637649	0.255931	2.49149	0.00636048
Myofibroblast	Lung	ARHGAP42	0.45903	0.184251	2.49134	0.00636319
Fibroblast	Lung	ZNF500	0.595044	0.238851	2.49127	0.00636434
HAS1_PLIN2	Lung	STEAP1	0.361932	0.145299	2.49095	0.00637012
Myofibroblast	Lung	ERBIN	0.435026	0.174677	2.49046	0.00637894
Fibroblast	Lung	CDS2	0.4756	0.190981	2.4903	0.00638173
Fibroblast	Lung	ZNF274	0.57567	0.231171	2.49024	0.00638285
Fibroblast	Lung	CD4	0.397015	0.159434	2.49016	0.00638431
Fibroblast	Lung	PLCB4	0.493495	0.198219	2.48965	0.00639342
Fibroblast	Lung	ARHGAP24	0.423147	0.169966	2.4896	0.00639428
Myofibroblast	Lung	PDGFRL	0.677816	0.272394	2.48837	0.00641651
Fibroblast	Lung	ATAD5	0.571374	0.229684	2.48765	0.00642952
HAS1_PLIN2	Lung	RPS14	0.251149	0.101024	2.48603	0.00645885
Myofibroblast	Lung	SEMA6D	0.724643	0.291524	2.4857	0.00646479
HAS1_PLIN2	Lung	EIF5	0.316789	0.127467	2.48527	0.00647274
HAS1_PLIN2	Lung	SS18L2	0.541474	0.217889	2.48509	0.00647592
Fibroblast	Lung	CEMIP2	0.480149	0.193215	2.48504	0.00647677
Fibroblast	Lung	ZNF814	0.424253	0.170836	2.48339	0.00650694
Fibroblast	Lung	PDGFRA	0.304981	0.122816	2.48323	0.00650988
Myofibroblast	Lung	SLC39A10	0.38526	0.155157	2.48304	0.00651331
Fibroblast	Lung	CAB39L	0.420377	0.169353	2.48226	0.00652767
Fibroblast	Lung	NUDT6	0.63513	0.255871	2.48223	0.00652814
Myofibroblast	Lung	OSR2	0.777117	0.313139	2.4817	0.00653791
Fibroblast	Lung	VWC2	0.861098	0.347144	2.48052	0.00655952
Fibroblast	Lung	HAPLN3	0.624795	0.25196	2.47974	0.00657387
Myofibroblast	Lung	METTL9	0.383021	0.154485	2.47934	0.00658121
Fibroblast	Lung	CORO1C	0.396134	0.159797	2.47899	0.00658781
Fibroblast	Lung	PTPRM	0.456226	0.184047	2.47885	0.00659033
Myofibroblast	Lung	HEPH	0.459715	0.185566	2.47737	0.00661775
Fibroblast	Lung	KLHL24	0.408527	0.164905	2.47736	0.00661799
Fibroblast	Lung	SERINC1	0.320099	0.129212	2.47731	0.00661877
HAS1_PLIN2	Lung	BTG2	0.449134	0.181314	2.4771	0.0066227
HAS1_PLIN2	Lung	SYBU	0.948935	0.383156	2.47663	0.00663154
Fibroblast	Lung	RANBP2	0.39095	0.15787	2.4764	0.0066358
Fibroblast	Lung	PCNX4	0.38577	0.155889	2.47464	0.00666857
Fibroblast	Lung	SLC16A12	0.844336	0.341267	2.47412	0.00667826
HAS1_PLIN2	Lung	PLAAT3	0.474785	0.191957	2.47339	0.00669192
Fibroblast	Lung	ZEB2	0.295073	0.119318	2.47301	0.00669911
Myofibroblast	Lung	RASL12	0.476862	0.192864	2.47253	0.00670805
Fibroblast	Lung	TMEM170B	0.828972	0.33537	2.47181	0.00672151
HAS1_PLIN2	Lung	KLF3	0.40322	0.163142	2.4716	0.00672559
Fibroblast	Lung	NR2F2	0.294513	0.119192	2.47092	0.00673835
Fibroblast	Lung	HEMK1	0.479761	0.194166	2.47088	0.00673904
Fibroblast	Lung	TRAF3IP2	0.499777	0.20228	2.47072	0.00674204
Fibroblast	Lung	SKI	0.395883	0.160259	2.47028	0.00675044
Fibroblast	Lung	UNC5C	0.442981	0.179347	2.46997	0.0067563
HAS1_PLIN2	Lung	PHF19	0.539727	0.218518	2.46994	0.00675679
Fibroblast	Lung	CSPP1	0.462562	0.187321	2.46935	0.00676792
Myofibroblast	Lung	ACTB	0.245531	0.0994368	2.46921	0.00677054
Myofibroblast	Lung	TWSG1	0.384482	0.15595	2.46541	0.00684276
Fibroblast	Lung	PSMA6	0.526173	0.213425	2.46537	0.00684357
HAS1_PLIN2	Lung	SRI	0.364818	0.147986	2.46522	0.00684641
Fibroblast	Lung	MITF	0.425679	0.172715	2.46463	0.00685774
Fibroblast	Lung	CLDND2	0.940971	0.38249	2.46012	0.00694462
Fibroblast	Lung	ANKRD52	0.654161	0.265994	2.45931	0.00696028
Myofibroblast	Lung	PLAGL1	0.370708	0.150742	2.45922	0.00696198
HAS1_PLIN2	Lung	RPL34	0.259802	0.105646	2.45919	0.00696263
Fibroblast	Lung	TPM1	0.328133	0.133468	2.45851	0.00697575
Myofibroblast	Lung	PAM	0.317822	0.129334	2.45737	0.00699784
Fibroblast	Lung	MAMLD1	0.717297	0.291932	2.45707	0.00700375
HAS1_PLIN2	Lung	OAS1	0.651342	0.265096	2.45701	0.00700502
Fibroblast	Lung	ZNF396	0.690292	0.280959	2.45691	0.00700688
Fibroblast	Lung	AC068831.8	0.847012	0.344867	2.45606	0.00702357
Fibroblast	Lung	SYVN1	0.503475	0.20501	2.45586	0.00702742
Fibroblast	Lung	MR1	0.458512	0.186733	2.45544	0.00703568
HAS1_PLIN2	Lung	KHDRBS3	0.736385	0.300203	2.45296	0.00708431
HAS1_PLIN2	Lung	SLC3A2	0.346779	0.141492	2.45088	0.00712546
Fibroblast	Lung	EMILIN1	0.289789	0.118244	2.45077	0.00712763
Fibroblast	Lung	REPS1	0.54926	0.224137	2.45056	0.0071318
Fibroblast	Lung	GVQW3	0.477099	0.194718	2.45021	0.00713867
Myofibroblast	Lung	STXBP6	0.796531	0.325122	2.44994	0.00714398
Fibroblast	Lung	HNRNPL	0.389064	0.158807	2.44992	0.00714443
Fibroblast	Lung	MARC2	0.386359	0.157724	2.44959	0.00715096
Fibroblast	Lung	INO80D	0.414938	0.169405	2.44939	0.00715499
Fibroblast	Lung	OBSCN	0.577294	0.235798	2.44825	0.00717756
Myofibroblast	Lung	TRIL	0.73204	0.299095	2.44752	0.00719219
Fibroblast	Lung	PREX2	0.571543	0.23367	2.44594	0.00722384
Fibroblast	Lung	NR3C2	0.580603	0.237438	2.44528	0.00723702
HAS1_PLIN2	Lung	TIMP1	0.366746	0.150031	2.44446	0.00725347
HAS1_PLIN2	Lung	RPL24	0.262047	0.107259	2.44312	0.00728046
Fibroblast	Lung	FAM214A	0.400674	0.164019	2.44285	0.00728593
Fibroblast	Lung	ECPAS	0.402227	0.16467	2.44263	0.00729043
Myofibroblast	Lung	EXTL2	0.440767	0.180526	2.44157	0.00731181
Fibroblast	Lung	GRINA	0.404633	0.165783	2.44074	0.00732859
Fibroblast	Lung	ZNF514	0.518889	0.212601	2.44067	0.00732995
Myofibroblast	Lung	NOTUM	0.904483	0.370591	2.44065	0.00733048
Fibroblast	Lung	RASA1	0.452712	0.185513	2.44033	0.00733699
Fibroblast	Lung	HECW2	0.830183	0.340202	2.44027	0.00733818
Fibroblast	Lung	SREK1	0.327243	0.134171	2.43899	0.00736421
Myofibroblast	Lung	SLC8A1	0.563266	0.231013	2.43824	0.00737949
HAS1_PLIN2	Lung	CD74	0.397796	0.163156	2.43814	0.00738154
Fibroblast	Lung	EML4	0.403629	0.165572	2.43778	0.00738887
Myofibroblast	Lung	MSRB3	0.399791	0.164015	2.43752	0.00739416
Fibroblast	Lung	UVRAG	0.439883	0.180552	2.43632	0.00741883
HAS1_PLIN2	Lung	NAV1	0.363772	0.149333	2.43597	0.00742586
Fibroblast	Lung	SLC30A1	0.505521	0.207566	2.43547	0.00743629
Myofibroblast	Lung	SMO	0.58523	0.24033	2.43511	0.00744362
Fibroblast	Lung	MAML3	0.585039	0.240306	2.43456	0.00745496
HAS1_PLIN2	Lung	SLC43A3	0.421668	0.173208	2.43446	0.00745692
Fibroblast	Lung	PLA2G4C	0.545115	0.223958	2.434	0.00746648
Fibroblast	Lung	ABCA8	0.271694	0.111626	2.43397	0.00746714
HAS1_PLIN2	Lung	OLFML2B	0.432222	0.177584	2.4339	0.00746855
Fibroblast	Lung	SLC25A30	0.513922	0.211188	2.43348	0.00747716
HAS1_PLIN2	Lung	ANKRD13B	0.821779	0.337713	2.43336	0.00747969
Fibroblast	Lung	AVL9	0.423671	0.17425	2.4314	0.00752029
Fibroblast	Lung	WDR66	0.506084	0.208219	2.43054	0.00753818
Fibroblast	Lung	KREMEN1	0.376344	0.154877	2.42995	0.00755035
Fibroblast	Lung	NAV2	0.516091	0.212454	2.42919	0.00756622
Fibroblast	Lung	SPATA13	0.448283	0.184559	2.42894	0.00757157
Myofibroblast	Lung	NDUFAB1	0.350495	0.144377	2.42764	0.00759868
HAS1_PLIN2	Lung	IFI16	0.313571	0.1292	2.42703	0.00761152
Fibroblast	Lung	MAN1C1	0.436803	0.180034	2.42623	0.0076283
Fibroblast	Lung	PURA	0.335198	0.138267	2.42428	0.00766937
HAS1_PLIN2	Lung	USP2	1.11848	0.461389	2.42416	0.00767202
Myofibroblast	Lung	SRD5A3	0.587369	0.242302	2.42412	0.00767275
Fibroblast	Lung	ABCC9	0.384285	0.158745	2.42076	0.00774395
Fibroblast	Lung	NCOA3	0.400488	0.165616	2.41817	0.00779937
Fibroblast	Lung	CREBZF	0.353145	0.146067	2.41769	0.00780967
Fibroblast	Lung	TBL1XR1	0.311322	0.128779	2.41749	0.00781403
HAS1_PLIN2	Lung	FMNL1	0.680886	0.281714	2.41694	0.00782587
Fibroblast	Lung	SLC8B1	0.521789	0.215915	2.41664	0.0078323
HAS1_PLIN2	Lung	DDX21	0.438954	0.181658	2.41637	0.00783798
Myofibroblast	Lung	NR2F1	0.338205	0.139983	2.41604	0.00784522
Myofibroblast	Lung	ZNF853	0.776481	0.321697	2.41371	0.00789559
HAS1_PLIN2	Lung	SELENOK	0.368549	0.152723	2.41318	0.00790697
Fibroblast	Lung	CCDC30	0.404711	0.167789	2.41202	0.00793225
Myofibroblast	Lung	SVIL	0.338343	0.140288	2.41178	0.00793733
Fibroblast	Lung	PCDH7	0.421964	0.174993	2.41132	0.00794746
Fibroblast	Lung	MYO16	0.956891	0.396854	2.41119	0.00795028
Myofibroblast	Lung	SERPINH1	0.321304	0.133273	2.41087	0.00795734
Myofibroblast	Lung	SEC13	0.399912	0.165887	2.41075	0.00795983
Myofibroblast	Lung	ARF5	0.418122	0.173455	2.41054	0.00796438
Myofibroblast	Lung	ALDH1A3	0.629211	0.261048	2.41033	0.00796902
Fibroblast	Lung	AMPD3	0.850119	0.352855	2.40926	0.00799254
Fibroblast	Lung	TTC26	0.679869	0.282628	2.40552	0.00807466
Myofibroblast	Lung	FAM180A	0.431572	0.179481	2.40455	0.00809619
Fibroblast	Lung	CDC37L1	0.424906	0.176757	2.4039	0.00811059
HAS1_PLIN2	Lung	MTUS1	0.421721	0.175452	2.40362	0.00811681
Fibroblast	Lung	ARHGEF5	1.05813	0.440475	2.40225	0.00814731
Myofibroblast	Lung	NDUFS6	0.361558	0.15052	2.40206	0.00815146
Fibroblast	Lung	HS6ST1	0.436524	0.181729	2.40206	0.00815148
Fibroblast	Lung	TSPAN6	0.429058	0.178666	2.40145	0.00816511
Myofibroblast	Lung	FKBP10	0.344876	0.143673	2.40042	0.0081882
Myofibroblast	Lung	BMP1	0.48931	0.20388	2.39998	0.0081979
Fibroblast	Lung	SMG1	0.309629	0.129058	2.39914	0.00821676
Fibroblast	Lung	FOLR1	0.992272	0.413795	2.39798	0.0082429
Fibroblast	Lung	NUP214	0.451132	0.188132	2.39796	0.0082434
Fibroblast	Lung	PAPSS2	0.388049	0.161847	2.39763	0.00825075
Fibroblast	Lung	RREB1	0.401594	0.167551	2.39685	0.00826842
Fibroblast	Lung	AREL1	0.499418	0.208431	2.39608	0.00828577
Fibroblast	Lung	MYSM1	0.390553	0.163011	2.39587	0.00829056
HAS1_PLIN2	Lung	CDV3	0.360013	0.150294	2.39539	0.00830133
Fibroblast	Lung	PTCH1	0.580861	0.242573	2.39459	0.00831959
HAS1_PLIN2	Lung	SLC25A4	0.472967	0.197611	2.39342	0.00834599
HAS1_PLIN2	Lung	DUSP5	1.30796	0.546688	2.39252	0.00836657
Myofibroblast	Lung	ST3GAL4	0.415805	0.173847	2.39179	0.00838322
Fibroblast	Lung	CACNA1A	0.459569	0.192184	2.39129	0.00839459
Myofibroblast	Lung	ARPC3	0.303759	0.127156	2.38886	0.00845035
Fibroblast	Lung	ELN	0.28411	0.118943	2.38862	0.00845596
Fibroblast	Lung	BRAF	0.375259	0.157166	2.38766	0.00847799
Myofibroblast	Lung	TIGD2	1.39484	0.584467	2.38651	0.00850455
Fibroblast	Lung	ZBTB25	0.458748	0.192232	2.38642	0.00850663
HAS1_PLIN2	Lung	SLC48A1	0.454157	0.190385	2.38547	0.00852871
Myofibroblast	Lung	CALU	0.283492	0.118844	2.38541	0.00852999
Fibroblast	Lung	SAA1	3.50137	1.46806	2.38502	0.00853903
Fibroblast	Lung	TTC21B	0.479906	0.201278	2.3843	0.00855586
Fibroblast	Lung	CBR4	0.468837	0.196647	2.38415	0.00855931
HAS1_PLIN2	Lung	SDCBP	0.315305	0.132297	2.38331	0.00857884
Fibroblast	Lung	SYNPO2L	0.692468	0.290661	2.38239	0.00860033
Fibroblast	Lung	GALNT5	0.711548	0.298679	2.38232	0.00860207
Myofibroblast	Lung	CAMK1	0.671858	0.282019	2.38231	0.00860217
Fibroblast	Lung	GALNT11	0.397635	0.167007	2.38094	0.00863419
Myofibroblast	Lung	ATP6V1G1	0.301762	0.126744	2.38088	0.00863559
HAS1_PLIN2	Lung	TCEAL7	0.483615	0.203134	2.38077	0.00863823
Fibroblast	Lung	LRRC34	0.679244	0.285341	2.38046	0.00864548
Fibroblast	Lung	PCDHGA3	0.871357	0.366114	2.38002	0.00865593
Fibroblast	Lung	SMIM12	0.477587	0.200698	2.37963	0.00866498
Fibroblast	Lung	FOXN2	0.614938	0.258419	2.37962	0.00866534
Myofibroblast	Lung	SLC25A5	0.363755	0.152888	2.37922	0.00867472
Myofibroblast	Lung	CMTM3	0.454275	0.190992	2.3785	0.00869156
Myofibroblast	Lung	PKM	0.320233	0.134639	2.37846	0.00869258
Myofibroblast	Lung	COL13A1	0.990881	0.416695	2.37795	0.0087045
Myofibroblast	Lung	DPT	0.333242	0.140145	2.37783	0.00870736
Myofibroblast	Lung	DOK6	0.509892	0.214439	2.37779	0.0087083
Myofibroblast	Lung	ZC4H2	0.912957	0.384129	2.37669	0.00873432
Fibroblast	Lung	RANBP6	0.533796	0.224604	2.37662	0.00873615
Myofibroblast	Lung	ALDH2	0.277519	0.116771	2.37661	0.00873632
Fibroblast	Lung	TEX10	0.456083	0.191933	2.37627	0.00874439
HAS1_PLIN2	Lung	ADAM15	0.602515	0.253631	2.37556	0.00876121
Fibroblast	Lung	CAPN15	0.578782	0.243642	2.37554	0.00876163
Fibroblast	Lung	ANO1	0.713453	0.300392	2.37507	0.00877276
Fibroblast	Lung	HELLS	0.477283	0.200998	2.37456	0.00878485
Fibroblast	Lung	MDFI	0.637403	0.268662	2.3725	0.008834
Myofibroblast	Lung	LBH	0.382543	0.161311	2.37147	0.00885878
HAS1_PLIN2	Lung	LY96	0.578457	0.243939	2.37132	0.00886236
HAS1_PLIN2	Lung	ECI2	0.399938	0.168671	2.37112	0.00886718
Fibroblast	Lung	ARHGEF6	0.573284	0.241856	2.37035	0.00888561
Fibroblast	Lung	ZBTB1	0.412706	0.174264	2.36829	0.00893538
HAS1_PLIN2	Lung	GLP2R	1.56751	0.661962	2.36798	0.00894283
HAS1_PLIN2	Lung	SELENBP1	0.393158	0.166037	2.3679	0.00894479
Myofibroblast	Lung	PERP	0.659283	0.278448	2.36771	0.00894927
Fibroblast	Lung	KLHL8	0.491581	0.207696	2.36683	0.0089705
Fibroblast	Lung	DNAL1	0.46524	0.196649	2.36584	0.00899455
Fibroblast	Lung	PI4KB	0.446571	0.188786	2.36549	0.00900311
Myofibroblast	Lung	LMCD1	0.605902	0.256151	2.36541	0.00900513
Myofibroblast	Lung	ATAT1	0.709817	0.300155	2.36483	0.0090191
Fibroblast	Lung	C16orf58	0.913594	0.386498	2.36378	0.00904482
Fibroblast	Lung	SPG7	0.32283	0.136597	2.36337	0.00905481
Fibroblast	Lung	PRKD1	0.511945	0.216702	2.36244	0.0090776
Fibroblast	Lung	PLEKHG2	0.481025	0.203644	2.36209	0.00908618
Fibroblast	Lung	ZBTB20	0.286137	0.12117	2.36144	0.00910203
Fibroblast	Lung	MAST4	0.362599	0.153632	2.36018	0.00913304
Myofibroblast	Lung	CD109	0.477095	0.202238	2.35908	0.00916019
HAS1_PLIN2	Lung	ATF3	0.816617	0.346374	2.35761	0.00919642
Fibroblast	Lung	ZNF606	0.558216	0.23678	2.35753	0.00919854
Myofibroblast	Lung	TNN	4.14128	1.75725	2.35668	0.0092196
Fibroblast	Lung	RAB3GAP2	0.436657	0.185344	2.35593	0.00923819
Fibroblast	Lung	PTMS	0.282316	0.119982	2.35298	0.00931189
Myofibroblast	Lung	DOCK6	0.516093	0.219366	2.35265	0.00932001
Fibroblast	Lung	H2BC8	1.12191	0.476983	2.3521	0.00933378
Fibroblast	Lung	ZNF117	0.410436	0.174506	2.35198	0.0093368
Myofibroblast	Lung	MTF2	0.454402	0.193227	2.35165	0.00934526
Fibroblast	Lung	TMEM220	0.431525	0.183524	2.35133	0.00935332
Myofibroblast	Lung	ETS2	0.528391	0.224781	2.35069	0.00936931
HAS1_PLIN2	Lung	CP	1.03021	0.438311	2.35041	0.00937626
Myofibroblast	Lung	LRCH2	0.677953	0.288476	2.35012	0.00938376
Fibroblast	Lung	BIRC2	0.375365	0.159781	2.34924	0.00940579
Fibroblast	Lung	NCALD	0.375488	0.15994	2.34768	0.00944531
Myofibroblast	Lung	TUBA1A	0.277317	0.118133	2.3475	0.00944991
Fibroblast	Lung	GOLGA8O	1.31916	0.562028	2.34714	0.00945896
HAS1_PLIN2	Lung	ANXA1	0.26861	0.114459	2.34679	0.009468
Fibroblast	Lung	HPCAL1	0.476656	0.20336	2.3439	0.00954162
Myofibroblast	Lung	SFRP4	0.66266	0.282781	2.34337	0.00955531
Myofibroblast	Lung	COPE	0.331436	0.14152	2.34197	0.00959104
HAS1_PLIN2	Lung	GABARAP	1.438	0.614445	2.34032	0.00963354
HAS1_PLIN2	Lung	DOCK9	0.584029	0.249678	2.33913	0.00966431
Fibroblast	Lung	MKNK2	0.417464	0.178478	2.33903	0.00966707
Fibroblast	Lung	CHAMP1	0.495305	0.211772	2.33886	0.00967141
Myofibroblast	Lung	MTMR2	0.503129	0.215187	2.3381	0.00969106
HAS1_PLIN2	Lung	CYP1B1	0.596275	0.255062	2.33776	0.00969988
HAS1_PLIN2	Lung	ITM2C	0.388185	0.166112	2.33689	0.00972246
Fibroblast	Lung	PTCD1	0.566652	0.242581	2.33593	0.00974754
Fibroblast	Lung	OGFRL1	0.392239	0.16798	2.33503	0.00977085
Myofibroblast	Lung	PGD	0.503769	0.215872	2.33365	0.00980711
Fibroblast	Lung	DUSP6	0.515801	0.221152	2.33234	0.00984152
Myofibroblast	Lung	NREP	0.55807	0.239342	2.33168	0.00985876
Fibroblast	Lung	BTBD9	0.316489	0.135797	2.3306	0.00988718
Myofibroblast	Lung	MMP14	0.351394	0.150887	2.32886	0.00993317
Myofibroblast	Lung	CDC42BPB	0.430915	0.185052	2.32862	0.00993972
HAS1_PLIN2	Lung	DHPS	0.569608	0.244664	2.32812	0.00995278
Myofibroblast	Lung	LOXL1	0.335193	0.14403	2.32724	0.00997625
Fibroblast	Lung	BIVM	0.41624	0.178901	2.32664	0.00999209
Fibroblast	Lung	PLD1	0.44082	0.189466	2.32664	0.0099922
Fibroblast	Lung	EP300	0.350284	0.150576	2.32629	0.0100015
Fibroblast	Lung	NUP107	0.464062	0.199506	2.32606	0.0100078
Myofibroblast	Lung	ECM1	0.331622	0.142579	2.32589	0.0100122
Myofibroblast	Lung	DYNC1LI2	0.367784	0.158182	2.32507	0.010034
Myofibroblast	Lung	FASTKD1	0.828733	0.356444	2.325	0.0100358
Fibroblast	Lung	TARDBP	0.407481	0.175277	2.32478	0.0100418
Myofibroblast	Lung	P4HB	0.290335	0.124889	2.32475	0.0100428
HAS1_PLIN2	Lung	RPL7A	0.24068	0.103536	2.32461	0.0100465
Myofibroblast	Lung	EFEMP2	0.313212	0.134765	2.32413	0.0100592
Myofibroblast	Lung	TPM1	0.306576	0.131943	2.32355	0.0100748
Fibroblast	Lung	MC1R	0.750821	0.32323	2.32287	0.0100931
Fibroblast	Lung	TRMT2B	0.830663	0.357891	2.32099	0.0101436
Myofibroblast	Lung	SARAF	0.293162	0.126326	2.32068	0.010152
Fibroblast	Lung	UHRF1BP1	0.526415	0.226851	2.32053	0.0101561
HAS1_PLIN2	Lung	BICC1	0.290322	0.125168	2.31946	0.0101851
Fibroblast	Lung	RSPH3	0.505119	0.217804	2.31915	0.0101935
Fibroblast	Lung	TMOD3	0.322418	0.139045	2.3188	0.0102028
Fibroblast	Lung	RORA	0.298871	0.128895	2.31872	0.0102051
Myofibroblast	Lung	SF3B6	0.316821	0.136681	2.31796	0.0102257
Myofibroblast	Lung	COL27A1	0.609923	0.263135	2.31791	0.0102271
Fibroblast	Lung	USF3	0.405081	0.174809	2.31728	0.0102443
Myofibroblast	Lung	GMPR2	0.496237	0.214221	2.31647	0.0102663
HAS1_PLIN2	Lung	AHSA1	0.406928	0.17571	2.31591	0.0102816
HAS1_PLIN2	Lung	RACK1	0.239393	0.10337	2.31588	0.0102823
Fibroblast	Lung	NCSTN	0.418028	0.180578	2.31494	0.010308
Myofibroblast	Lung	UCK1	0.577234	0.249392	2.31457	0.0103183
Fibroblast	Lung	CEP112	0.454001	0.196159	2.31446	0.0103213
Myofibroblast	Lung	PTMA	0.254837	0.110111	2.31436	0.010324
Fibroblast	Lung	KCNJ2	0.41529	0.1795	2.3136	0.0103448
Fibroblast	Lung	SLC33A1	0.461307	0.19949	2.31243	0.010377
HAS1_PLIN2	Lung	TPST1	0.381959	0.165202	2.31208	0.0103866
Myofibroblast	Lung	ITGA9	0.499915	0.21641	2.31003	0.0104431
Myofibroblast	Lung	PXDN	0.402193	0.1742	2.3088	0.0104774
Fibroblast	Lung	NDST1	0.554128	0.240062	2.30827	0.0104921
Fibroblast	Lung	SETD2	0.340176	0.147406	2.30775	0.0105065
Fibroblast	Lung	ZNF268	0.428813	0.1859	2.30669	0.010536
Fibroblast	Lung	MAP4K3	0.378805	0.16425	2.30627	0.0105479
Fibroblast	Lung	DMPK	0.506482	0.219659	2.30577	0.0105619
Fibroblast	Lung	ARID2	0.406306	0.176236	2.30547	0.0105702
Fibroblast	Lung	MED14	0.486473	0.211106	2.3044	0.0106
Fibroblast	Lung	ABHD3	0.563779	0.244654	2.30439	0.0106003
HAS1_PLIN2	Lung	RPL39	0.253348	0.109975	2.30369	0.0106199
Myofibroblast	Lung	SCN2B	0.623961	0.270979	2.30262	0.0106502
Fibroblast	Lung	TMPRSS4	0.756335	0.328493	2.30244	0.0106552
HAS1_PLIN2	Lung	PDPN	0.431499	0.187417	2.30235	0.0106576
HAS1_PLIN2	Lung	COLEC12	0.305293	0.132614	2.30212	0.0106642
Myofibroblast	Lung	ANOS1	0.662248	0.287719	2.30172	0.0106755
Fibroblast	Lung	MFSD13A	0.520319	0.226063	2.30166	0.0106773
Fibroblast	Lung	SMAD3	0.396687	0.172384	2.30118	0.0106906
Myofibroblast	Lung	SDK2	0.841136	0.365525	2.30117	0.0106909
HAS1_PLIN2	Lung	BAG3	0.491447	0.213576	2.30104	0.0106948
HAS1_PLIN2	Lung	WT1	0.919144	0.399607	2.30012	0.0107207
Fibroblast	Lung	DLG1	0.352104	0.153091	2.29997	0.010725
Myofibroblast	Lung	FBXO32	0.556901	0.242209	2.29926	0.010745
Myofibroblast	Lung	ISCU	0.284114	0.123612	2.29844	0.0107684
Fibroblast	Lung	STIM1	0.424994	0.184917	2.2983	0.0107725
Fibroblast	Lung	CERS2	0.670829	0.291966	2.29763	0.0107915
HAS1_PLIN2	Lung	NR4A2	0.541795	0.235914	2.29658	0.0108213
Fibroblast	Lung	GLCE	0.470315	0.204805	2.2964	0.0108264
Fibroblast	Lung	ZNF292	0.303265	0.132062	2.29638	0.0108272
Myofibroblast	Lung	EMP3	0.278433	0.12145	2.29257	0.0109363
Myofibroblast	Lung	UCHL1	0.604521	0.263862	2.29105	0.0109803
Fibroblast	Lung	DDX11	0.545543	0.238177	2.29049	0.0109964
Fibroblast	Lung	LGMN	0.332208	0.145045	2.29037	0.0109999
Fibroblast	Lung	ZXDC	0.511199	0.22324	2.28991	0.0110134
Fibroblast	Lung	WDR19	0.405709	0.177181	2.2898	0.0110165
Fibroblast	Lung	HAUS5	0.572617	0.250098	2.28957	0.0110231
Myofibroblast	Lung	PLPP4	1.46636	0.641039	2.28747	0.0110843
Fibroblast	Lung	DCLK2	0.656071	0.28694	2.28644	0.0111143
HAS1_PLIN2	Lung	UBE2S	0.455545	0.19924	2.28642	0.0111148
Myofibroblast	Lung	CENPP	0.772648	0.33797	2.28614	0.0111229
HAS1_PLIN2	Lung	ENTPD6	1.23519	0.540422	2.2856	0.0111388
Fibroblast	Lung	BAZ2B	0.328099	0.143583	2.28509	0.0111538
Fibroblast	Lung	SCAF8	0.420373	0.183996	2.28469	0.0111656
Fibroblast	Lung	AC118549.1	0.404811	0.177223	2.28418	0.0111804
Fibroblast	Lung	MGST2	0.418066	0.183027	2.28417	0.0111808
Myofibroblast	Lung	BTBD3	0.514092	0.22515	2.28333	0.0112055
Myofibroblast	Lung	MTX2	0.461229	0.202073	2.28249	0.0112303
Fibroblast	Lung	TRIM56	0.329314	0.144295	2.28223	0.011238
Fibroblast	Lung	FAM214B	0.565935	0.248082	2.28124	0.0112672
Myofibroblast	Lung	MCTP2	0.526203	0.230722	2.28067	0.0112839
Fibroblast	Lung	MLXIP	0.326463	0.143192	2.2799	0.0113069
Fibroblast	Lung	FAM117B	0.514754	0.22591	2.27858	0.011346
Fibroblast	Lung	PRKX	0.565809	0.248375	2.27804	0.0113621
Fibroblast	Lung	WAC	0.324106	0.142333	2.2771	0.0113902
Fibroblast	Lung	ZDHHC11B	0.660006	0.289977	2.27607	0.011421
Fibroblast	Lung	SNX13	0.346643	0.152301	2.27604	0.0114217
Fibroblast	Lung	FMNL3	0.563239	0.247529	2.27545	0.0114396
Fibroblast	Lung	FGF10	0.503782	0.221492	2.27449	0.0114683
HAS1_PLIN2	Lung	FOSL2	0.408433	0.179642	2.27359	0.0114953
Fibroblast	Lung	SIL1	0.362506	0.159461	2.27332	0.0115034
HAS1_PLIN2	Lung	PLCB1	0.62843	0.276446	2.27325	0.0115056
Fibroblast	Lung	DICER1	0.321743	0.14155	2.273	0.0115131
Fibroblast	Lung	ZNF682	0.566351	0.249189	2.27277	0.0115199
Fibroblast	Lung	TNFSF14	0.67823	0.298556	2.2717	0.0115523
Fibroblast	Lung	OPA3	0.48741	0.214571	2.27156	0.0115565
Myofibroblast	Lung	RHOC	0.324215	0.142786	2.27064	0.0115845
Myofibroblast	Lung	RAB2A	0.296	0.130378	2.27031	0.0115943
Myofibroblast	Lung	MMD	0.563825	0.248377	2.27004	0.0116025
Fibroblast	Lung	CLIP1	0.313253	0.138031	2.26943	0.011621
Fibroblast	Lung	PHC3	0.31473	0.138728	2.26868	0.0116439
Fibroblast	Lung	POGK	0.434991	0.191745	2.2686	0.0116464
Fibroblast	Lung	KCTD15	0.607676	0.267964	2.26776	0.011672
Myofibroblast	Lung	PRADC1	0.487731	0.215074	2.26774	0.0116726
Fibroblast	Lung	GYPC	0.296068	0.130595	2.26707	0.011693
Myofibroblast	Lung	EPB41L1	0.561645	0.247743	2.26704	0.0116938
Fibroblast	Lung	OBSL1	0.42675	0.188259	2.26683	0.0117004
Myofibroblast	Lung	TASP1	0.5189	0.228941	2.26653	0.0117096
Fibroblast	Lung	ZNF471	0.349381	0.15425	2.26503	0.0117555
Myofibroblast	Lung	GLIPR2	0.409515	0.180861	2.26425	0.0117794
Myofibroblast	Lung	ANAPC5	0.312781	0.138155	2.26399	0.0117874
Myofibroblast	Lung	COMMD7	0.439755	0.194249	2.26388	0.0117909
Myofibroblast	Lung	DCTN5	0.463214	0.204616	2.26382	0.0117925
Myofibroblast	Lung	H3-3A	0.260701	0.115196	2.26311	0.0118145
Fibroblast	Lung	SMIM8	0.431417	0.190698	2.26231	0.0118392
Fibroblast	Lung	FBXL17	0.467425	0.206663	2.26178	0.0118556
HAS1_PLIN2	Lung	EEF1B2	0.272149	0.120381	2.26073	0.011888
Fibroblast	Lung	RAF1	0.387873	0.171641	2.2598	0.0119168
Fibroblast	Lung	KMT2D	0.515543	0.228139	2.25978	0.0119175
Fibroblast	Lung	RLIM	0.386175	0.170905	2.25958	0.0119236
Fibroblast	Lung	POU6F1	0.63772	0.282284	2.25914	0.0119374
Fibroblast	Lung	RETREG1	0.700657	0.310144	2.25914	0.0119374
Fibroblast	Lung	PCDHB15	0.523065	0.231556	2.25892	0.0119443
Fibroblast	Lung	SERINC3	0.309417	0.137012	2.25833	0.0119627
Fibroblast	Lung	SLC29A1	0.412381	0.182636	2.25794	0.0119747
Fibroblast	Lung	RELCH	0.464045	0.205533	2.25776	0.0119802
Fibroblast	Lung	TC2N	0.665067	0.294572	2.25774	0.0119809
HAS1_PLIN2	Lung	L3HYPDH	0.43605	0.193151	2.25755	0.0119867
Fibroblast	Lung	CEMIP	0.637831	0.282545	2.25745	0.0119899
Fibroblast	Lung	HEPACAM	0.474089	0.21002	2.25736	0.0119929
HAS1_PLIN2	Lung	MAFF	0.556329	0.246462	2.25726	0.011996
Myofibroblast	Lung	POP4	0.46921	0.207875	2.25717	0.0119987
Fibroblast	Lung	PIGZ	0.652258	0.288976	2.25713	0.0119999
Fibroblast	Lung	ABHD2	0.357548	0.158453	2.2565	0.0120197
Fibroblast	Lung	AIG1	0.331632	0.147	2.256	0.0120353
Myofibroblast	Lung	KDELR2	0.288918	0.128137	2.25476	0.0120743
Myofibroblast	Lung	HMGB1	0.265951	0.118023	2.25338	0.0121177
Myofibroblast	Lung	HAGHL	0.861697	0.382415	2.25331	0.01212
Fibroblast	Lung	ZNF260	0.51641	0.229238	2.25272	0.0121383
Myofibroblast	Lung	OGN	0.346307	0.153818	2.2514	0.01218
Myofibroblast	Lung	PLPP1	0.457134	0.203157	2.25016	0.0122195
HAS1_PLIN2	Lung	SQSTM1	0.322086	0.143152	2.24996	0.0122257
Fibroblast	Lung	ALDH9A1	0.343637	0.152753	2.24962	0.0122366
Fibroblast	Lung	DENND4A	0.385006	0.171209	2.24875	0.0122643
Myofibroblast	Lung	LSM2	0.384313	0.170916	2.24854	0.0122708
HAS1_PLIN2	Lung	CPQ	0.310502	0.138173	2.2472	0.0123138
HAS1_PLIN2	Lung	ZFP36L1	0.256697	0.114246	2.24687	0.0123243
Myofibroblast	Lung	CRTC1	0.695993	0.30985	2.24623	0.0123446
Fibroblast	Lung	TMTC3	0.341293	0.151969	2.24581	0.012358
Fibroblast	Lung	DMTF1	0.363443	0.16186	2.24543	0.0123704
Myofibroblast	Lung	TTC3	0.283217	0.126178	2.24458	0.0123976
Fibroblast	Lung	ZNF549	0.628531	0.280068	2.24421	0.0124094
Fibroblast	Lung	ABCC3	0.525413	0.234142	2.24399	0.0124165
Fibroblast	Lung	ZSCAN30	0.389789	0.173726	2.2437	0.0124259
HAS1_PLIN2	Lung	LIF	0.863325	0.384788	2.24364	0.0124279
HAS1_PLIN2	Lung	CHD1	0.385781	0.171964	2.24339	0.0124359
Myofibroblast	Lung	DYNLL1	0.251931	0.11241	2.24118	0.0125072
Fibroblast	Lung	RBM15	0.530948	0.23695	2.24076	0.0125209
Fibroblast	Lung	ZNF532	0.382744	0.170874	2.23992	0.0125481
Fibroblast	Lung	PCGF3	0.407362	0.181981	2.23849	0.0125947
Fibroblast	Lung	TMEM260	0.428522	0.191483	2.23791	0.0126134
HAS1_PLIN2	Lung	IGFBP3	0.731801	0.327008	2.23787	0.0126148
Fibroblast	Lung	MICALL2	0.440985	0.197103	2.23733	0.0126325
Fibroblast	Lung	PCNX1	0.336498	0.150446	2.23666	0.0126542
HAS1_PLIN2	Lung	PIN1	0.378623	0.169285	2.2366	0.0126561
Fibroblast	Lung	SEL1L	0.316627	0.141567	2.23659	0.0126565
HAS1_PLIN2	Lung	BLVRB	0.309373	0.138356	2.23607	0.0126736
Fibroblast	Lung	FBXL4	0.444721	0.198904	2.23585	0.0126807
Myofibroblast	Lung	CTDSPL	0.400039	0.178927	2.23576	0.0126837
Fibroblast	Lung	YIPF4	0.310868	0.139147	2.2341	0.0127382
Myofibroblast	Lung	SCARF2	0.437931	0.196063	2.23362	0.0127541
Fibroblast	Lung	PHLDB2	0.434335	0.194461	2.23353	0.0127569
Fibroblast	Lung	CLEC2D	0.477085	0.213607	2.23347	0.012759
HAS1_PLIN2	Lung	C1S	0.222621	0.0996968	2.23298	0.0127752
Fibroblast	Lung	GSK3B	0.411292	0.184219	2.23262	0.0127871
Myofibroblast	Lung	P3H4	0.441015	0.197578	2.23211	0.012804
Myofibroblast	Lung	CETN2	0.432299	0.193701	2.23178	0.0128146
HAS1_PLIN2	Lung	TRMT61A	0.669883	0.300195	2.2315	0.0128241
HAS1_PLIN2	Lung	RPS7	0.242718	0.108789	2.23109	0.0128377
Myofibroblast	Lung	CD82	0.455685	0.204283	2.23065	0.0128521
Fibroblast	Lung	USP9Y	0.464714	0.208349	2.23046	0.0128586
Fibroblast	Lung	EPHX1	0.283952	0.12738	2.22917	0.0129013
Fibroblast	Lung	MIER3	0.55534	0.249149	2.22895	0.0129087
HAS1_PLIN2	Lung	COLGALT2	0.700532	0.314351	2.2285	0.0129235
Myofibroblast	Lung	NXN	0.535531	0.240335	2.22827	0.0129312
HAS1_PLIN2	Lung	MT1E	0.391388	0.175676	2.2279	0.0129436
Fibroblast	Lung	QRICH1	0.436408	0.195911	2.22759	0.012954
Fibroblast	Lung	PNMA2	0.535145	0.240255	2.2274	0.0129602
Fibroblast	Lung	IKZF3	0.490988	0.220441	2.22729	0.0129638
Fibroblast	Lung	THAP5	0.37177	0.166921	2.22722	0.0129661
HAS1_PLIN2	Lung	HMCN2	0.739211	0.331976	2.2267	0.0129836
Fibroblast	Lung	PHKA2	0.783807	0.352049	2.22641	0.0129933
Fibroblast	Lung	NREP	0.468671	0.210573	2.2257	0.0130171
Myofibroblast	Lung	CMTM4	0.656642	0.295099	2.22516	0.0130352
Fibroblast	Lung	FMO5	0.680833	0.306024	2.22477	0.0130482
Fibroblast	Lung	LYN	0.509948	0.22922	2.22471	0.0130504
Fibroblast	Lung	KDM4B	0.426706	0.191843	2.22424	0.0130661
HAS1_PLIN2	Lung	ARHGEF4	0.877943	0.394718	2.22423	0.0130666
HAS1_PLIN2	Lung	PFKP	0.586589	0.263766	2.2239	0.0130776
Fibroblast	Lung	PIK3C2A	0.35922	0.161536	2.22378	0.0130818
Fibroblast	Lung	STAT2	0.327873	0.147484	2.2231	0.0131044
Fibroblast	Lung	KANSL1	0.311478	0.140118	2.22298	0.0131087
Myofibroblast	Lung	CCDC115	0.401693	0.180729	2.22263	0.0131204
Fibroblast	Lung	WDFY3	0.349507	0.157287	2.2221	0.0131382
Fibroblast	Lung	ACACA	0.520841	0.23445	2.22154	0.0131571
Fibroblast	Lung	TGFBR3	0.296932	0.133666	2.22144	0.0131605
Fibroblast	Lung	RECK	0.345848	0.155689	2.2214	0.013162
Fibroblast	Lung	TFPI	0.245587	0.110623	2.22005	0.0132079
Fibroblast	Lung	DMD	0.414927	0.187041	2.21837	0.0132648
HAS1_PLIN2	Lung	ATP1B3	0.429681	0.193725	2.21799	0.0132776
Fibroblast	Lung	MAP3K20	0.321729	0.145092	2.21742	0.0132973
Fibroblast	Lung	C1orf50	0.720242	0.324868	2.21703	0.0133105
Fibroblast	Lung	CHML	0.550107	0.248136	2.21696	0.0133129
Fibroblast	Lung	NMNAT1	0.470069	0.212044	2.21685	0.0133168
Fibroblast	Lung	ZNF704	0.317683	0.143341	2.21627	0.0133365
Fibroblast	Lung	EDEM3	0.379024	0.17109	2.21535	0.0133679
Myofibroblast	Lung	APCDD1	0.383718	0.173266	2.21462	0.0133931
HAS1_PLIN2	Lung	HSPH1	0.399327	0.180405	2.21351	0.0134313
Myofibroblast	Lung	TRAF7	0.713422	0.32247	2.21236	0.0134708
HAS1_PLIN2	Lung	EGFR	0.361393	0.163363	2.2122	0.0134764
HAS1_PLIN2	Lung	FAU	0.239255	0.108185	2.21153	0.0134996
Myofibroblast	Lung	EXOC2	0.484616	0.219146	2.21138	0.0135047
Myofibroblast	Lung	LAMTOR1	0.329766	0.14914	2.21113	0.0135136
Myofibroblast	Lung	ITGA1	0.310361	0.140397	2.2106	0.0135318
Myofibroblast	Lung	TRPC6	1.16783	0.528328	2.21043	0.0135376
Fibroblast	Lung	CCDC7	0.481104	0.217685	2.21009	0.0135495
Fibroblast	Lung	ANKRD36B	0.495646	0.224401	2.20875	0.0135959
Myofibroblast	Lung	INF2	0.505212	0.228737	2.2087	0.0135976
Fibroblast	Lung	TMED8	0.481145	0.217863	2.20847	0.0136056
HAS1_PLIN2	Lung	HSPD1	0.3026	0.137045	2.20803	0.0136212
Myofibroblast	Lung	THBS2	0.523097	0.23695	2.20762	0.0136353
Myofibroblast	Lung	CNPY4	0.401974	0.18212	2.2072	0.0136501
Fibroblast	Lung	DCUN1D1	0.348682	0.157995	2.20692	0.0136599
Fibroblast	Lung	SCAF11	0.273647	0.124012	2.20662	0.0136702
Myofibroblast	Lung	GORASP2	0.401254	0.181876	2.20619	0.0136852
Myofibroblast	Lung	DSTN	0.249197	0.112958	2.2061	0.0136884
Fibroblast	Lung	AHI1	0.314166	0.14244	2.20561	0.0137057
Fibroblast	Lung	OR10H5	0.502469	0.227872	2.20505	0.0137252
Myofibroblast	Lung	BNIP1	0.631762	0.286525	2.20491	0.0137303
Fibroblast	Lung	NDUFS1	0.33318	0.15111	2.20488	0.0137314
Myofibroblast	Lung	DNAJC22	0.600366	0.272312	2.2047	0.0137377
Fibroblast	Lung	SP4	0.523026	0.237239	2.20464	0.0137397
Fibroblast	Lung	IL16	0.359258	0.162978	2.20433	0.0137504
Fibroblast	Lung	NPAP1	0.864113	0.392025	2.20423	0.0137541
Myofibroblast	Lung	DENND2B	0.433837	0.196828	2.20414	0.0137573
Fibroblast	Lung	BVES	0.666736	0.302515	2.20398	0.0137629
Fibroblast	Lung	PCDHB5	0.721413	0.327478	2.20294	0.0137997
Fibroblast	Lung	MCUR1	0.363337	0.164974	2.20239	0.013819
HAS1_PLIN2	Lung	HLA-DRB1	0.426704	0.193777	2.20204	0.0138312
Myofibroblast	Lung	NME3	0.301211	0.136841	2.20117	0.013862
Fibroblast	Lung	SNRNP48	0.450989	0.204895	2.20108	0.0138652
Myofibroblast	Lung	FOXS1	1.10183	0.50062	2.20094	0.0138703
Fibroblast	Lung	MAP1LC3C	0.876631	0.398515	2.19974	0.0139126
HAS1_PLIN2	Lung	LRIG3	0.381654	0.17356	2.19898	0.0139398
HAS1_PLIN2	Lung	ANGPTL1	0.294593	0.133981	2.19877	0.0139473
Fibroblast	Lung	CITED4	0.814683	0.37054	2.19864	0.0139518
Fibroblast	Lung	MMUT	0.413867	0.188253	2.19845	0.0139584
Fibroblast	Lung	MTHFR	0.450282	0.204882	2.19776	0.0139831
HAS1_PLIN2	Lung	PALM	0.401	0.182518	2.19704	0.0140088
Fibroblast	Lung	SOX9	0.438849	0.199815	2.19628	0.0140359
HAS1_PLIN2	Lung	DPT	0.30218	0.1376	2.19608	0.0140431
Fibroblast	Lung	SEC14L6	0.716483	0.32633	2.19558	0.0140611
HAS1_PLIN2	Lung	CRIP1	0.702432	0.319943	2.19549	0.0140641
Fibroblast	Lung	SMTNL2	0.63733	0.290298	2.19543	0.0140662
Myofibroblast	Lung	ETV1	0.428544	0.195296	2.19433	0.0141058
HAS1_PLIN2	Lung	SYTL4	0.49022	0.223488	2.1935	0.0141358
Fibroblast	Lung	MON1B	0.460141	0.209794	2.1933	0.0141429
Myofibroblast	Lung	COX6C	0.264696	0.120727	2.19252	0.0141712
Fibroblast	Lung	ECRG4	0.432486	0.19727	2.19235	0.0141771
Fibroblast	Lung	ADNP2	0.456482	0.208234	2.19216	0.0141841
Fibroblast	Lung	SH3PXD2A	0.336707	0.153612	2.19194	0.014192
Fibroblast	Lung	PHKB	0.354598	0.161796	2.19164	0.0142028
HAS1_PLIN2	Lung	ATP6V1E2	0.706269	0.322326	2.19116	0.0142201
Fibroblast	Lung	ICE2	0.396421	0.180925	2.19108	0.0142231
Fibroblast	Lung	SLC9A3R2	0.394037	0.179866	2.19073	0.0142356
Fibroblast	Lung	HDAC8	0.402251	0.183674	2.19003	0.014261
Fibroblast	Lung	CLUAP1	0.429202	0.195982	2.19001	0.0142617
Fibroblast	Lung	TOP2B	0.34166	0.156035	2.18964	0.0142752
Myofibroblast	Lung	PCDH11X	0.52816	0.241222	2.18952	0.0142796
Fibroblast	Lung	TMEM119	0.327001	0.14944	2.18817	0.0143286
Myofibroblast	Lung	SENP1	0.554269	0.253385	2.18746	0.0143544
Fibroblast	Lung	FBXW11	0.397641	0.181805	2.18719	0.0143644
Fibroblast	Lung	MEI1	0.641621	0.293383	2.18697	0.0143723
Myofibroblast	Lung	GPR137C	1.13246	0.517843	2.18689	0.0143754
Fibroblast	Lung	PLLP	0.493509	0.225684	2.18673	0.0143813
Myofibroblast	Lung	TCEAL8	0.344368	0.157502	2.18643	0.0143921
Myofibroblast	Lung	TBX4	0.757567	0.346522	2.1862	0.0144004
Fibroblast	Lung	FAM126A	0.317995	0.145471	2.18596	0.0144091
Fibroblast	Lung	PICALM	0.327729	0.14993	2.18588	0.0144122
HAS1_PLIN2	Lung	MCL1	0.269829	0.123495	2.18494	0.0144467
Fibroblast	Lung	EIF4E3	0.455781	0.208725	2.18365	0.0144941
Myofibroblast	Lung	TSR3	0.421643	0.19311	2.18343	0.0145022
Fibroblast	Lung	C2orf15	1.2235	0.560422	2.18318	0.0145113
Myofibroblast	Lung	SH3BP4	0.455903	0.208855	2.18287	0.0145226
Fibroblast	Lung	ZNF789	0.551436	0.252623	2.18284	0.0145238
Fibroblast	Lung	APC	0.355303	0.162823	2.18214	0.0145495
Fibroblast	Lung	CTBP2	0.34828	0.159718	2.18059	0.0146067
Fibroblast	Lung	EPB41L2	0.281005	0.128912	2.17981	0.0146357
Myofibroblast	Lung	LSM3	0.315111	0.144585	2.17942	0.0146502
Fibroblast	Lung	ATF2	0.368309	0.169002	2.17932	0.0146538
Fibroblast	Lung	TRMT10A	0.664826	0.305072	2.17924	0.0146568
Fibroblast	Lung	PKIG	0.324252	0.14884	2.17852	0.0146836
Fibroblast	Lung	SLC5A9	0.887323	0.407505	2.17745	0.0147235
Fibroblast	Lung	SLC25A27	0.451844	0.207583	2.17669	0.0147518
Fibroblast	Lung	PSTPIP2	0.582187	0.267551	2.17598	0.0147783
Fibroblast	Lung	NR2F1	0.315301	0.144931	2.17553	0.0147953
HAS1_PLIN2	Lung	SAT1	0.253849	0.116694	2.17533	0.0148028
Myofibroblast	Lung	C6orf226	0.487641	0.224252	2.17452	0.0148331
Fibroblast	Lung	VCL	0.299049	0.137568	2.17383	0.0148591
HAS1_PLIN2	Lung	SOAT1	0.394373	0.181431	2.17368	0.0148646
Fibroblast	Lung	RAB8B	0.303215	0.139546	2.17288	0.0148949
Fibroblast	Lung	POGZ	0.303091	0.139552	2.17188	0.0149324
HAS1_PLIN2	Lung	MAT2A	0.477288	0.219788	2.17158	0.0149436
Fibroblast	Lung	NUP85	0.465993	0.214594	2.17151	0.0149462
Myofibroblast	Lung	ADAMTS14	0.829397	0.381966	2.17139	0.014951
Fibroblast	Lung	INMT-MINDY4	0.891107	0.410481	2.17089	0.0149699
Fibroblast	Lung	ESYT1	0.397167	0.183003	2.17028	0.0149928
Fibroblast	Lung	AHCTF1	0.357737	0.164836	2.17027	0.0149932
Fibroblast	Lung	LPP	0.279432	0.128799	2.16952	0.0150216
Myofibroblast	Lung	CAP2	0.868188	0.400432	2.16813	0.0150744
Fibroblast	Lung	ALDH7A1	0.34799	0.160559	2.16737	0.0151032
Fibroblast	Lung	HSD11B1	0.407133	0.187871	2.16708	0.0151143
Fibroblast	Lung	CCDC14	0.318159	0.146823	2.16696	0.0151189
Fibroblast	Lung	LUC7L3	0.25886	0.119471	2.16673	0.0151279
Myofibroblast	Lung	DNM1	0.353307	0.163067	2.16663	0.0151314
Fibroblast	Lung	S100A9	0.69478	0.320729	2.16626	0.0151458
Fibroblast	Lung	TBC1D5	0.361642	0.166945	2.16623	0.0151466
Fibroblast	Lung	MTERF2	0.401489	0.185453	2.16491	0.0151973
HAS1_PLIN2	Lung	RPS8	0.212841	0.0983339	2.16448	0.0152139
Myofibroblast	Lung	PSMD8	0.288465	0.133274	2.16446	0.0152146
HAS1_PLIN2	Lung	SPRY2	0.366508	0.169331	2.16444	0.0152152
Fibroblast	Lung	RPN2	0.280664	0.129681	2.16426	0.0152221
Myofibroblast	Lung	DCTN3	0.310863	0.143662	2.16385	0.0152378
Fibroblast	Lung	WDR26	0.366072	0.169176	2.16385	0.0152378
Fibroblast	Lung	PML	0.420425	0.194302	2.16377	0.015241
Myofibroblast	Lung	DDX1	0.361522	0.167094	2.16358	0.0152482
Myofibroblast	Lung	C11orf24	0.433296	0.200349	2.1627	0.0152822
Fibroblast	Lung	MKLN1	0.325132	0.150344	2.16259	0.0152863
Fibroblast	Lung	FGF14	0.43359	0.20061	2.16136	0.0153338
Myofibroblast	Lung	TSPAN8	0.416413	0.192744	2.16045	0.015369
Myofibroblast	Lung	HES4	0.410797	0.190168	2.16018	0.0153792
Myofibroblast	Lung	RAC3	1.49246	0.691177	2.15931	0.0154132
HAS1_PLIN2	Lung	RPSA	0.243818	0.112916	2.15928	0.0154141
HAS1_PLIN2	Lung	RPS29	0.237973	0.110215	2.15917	0.0154185
Myofibroblast	Lung	RYR2	0.650059	0.301156	2.15855	0.0154427
Fibroblast	Lung	MTHFS	0.645572	0.299132	2.15815	0.015458
Myofibroblast	Lung	PHF14	0.31419	0.145643	2.15725	0.0154931
Fibroblast	Lung	SMAD2	0.309679	0.143578	2.15687	0.0155077
HAS1_PLIN2	Lung	RPL37	0.233854	0.108436	2.1566	0.0155184
HAS1_PLIN2	Lung	HSPA1B	0.44155	0.204819	2.15581	0.0155494
Fibroblast	Lung	ZGRF1	0.570048	0.264429	2.15577	0.0155509
HAS1_PLIN2	Lung	PLXNA1	0.464357	0.215453	2.15526	0.0155709
Fibroblast	Lung	FANCD2	0.572764	0.265867	2.15432	0.0156075
Fibroblast	Lung	MARC1	0.53617	0.248883	2.1543	0.0156081
HAS1_PLIN2	Lung	CPT1C	0.535043	0.248378	2.15414	0.0156144
Fibroblast	Lung	FGFR3	1.14354	0.53101	2.15351	0.0156393
Fibroblast	Lung	ACAP1	0.416868	0.193577	2.1535	0.0156398
Fibroblast	Lung	CYTH1	0.5162	0.239966	2.15113	0.0157328
Myofibroblast	Lung	F5	0.508993	0.236622	2.15108	0.0157348
Myofibroblast	Lung	CUL2	0.398899	0.185443	2.15105	0.015736
HAS1_PLIN2	Lung	SNU13	0.313778	0.145952	2.14987	0.0157826
Fibroblast	Lung	NNT	0.34913	0.16247	2.14888	0.0158218
Myofibroblast	Lung	PTGER1	0.677432	0.315315	2.14843	0.0158398
HAS1_PLIN2	Lung	RPS24	0.229254	0.106714	2.14829	0.0158452
HAS1_PLIN2	Lung	RPS2	0.227806	0.106053	2.14804	0.0158554
Myofibroblast	Lung	PLEKHG1	0.510361	0.237617	2.14783	0.0158636
Myofibroblast	Lung	CACFD1	0.659166	0.30701	2.14705	0.0158947
Fibroblast	Lung	ITFG2	0.48163	0.224434	2.14597	0.0159376
Fibroblast	Lung	NAIP	0.413287	0.192634	2.14544	0.0159586
HAS1_PLIN2	Lung	LIMS2	0.733416	0.341911	2.14505	0.0159744
Fibroblast	Lung	GOLGA4	0.26415	0.123172	2.14457	0.0159936
Fibroblast	Lung	NGRN	0.464733	0.216705	2.14454	0.0159949
Fibroblast	Lung	CHPT1	0.304237	0.141867	2.14452	0.0159957
HAS1_PLIN2	Lung	CLTB	0.343462	0.160166	2.14442	0.0159996
Fibroblast	Lung	TMEM87B	0.383189	0.178699	2.14433	0.0160033
HAS1_PLIN2	Lung	SESTD1	0.322544	0.150456	2.14378	0.0160253
HAS1_PLIN2	Lung	RPL19	0.220696	0.102979	2.14311	0.0160521
Fibroblast	Lung	APOL6	0.304441	0.142083	2.1427	0.0160687
Fibroblast	Lung	KCNJ13	0.760346	0.354944	2.14216	0.0160905
Myofibroblast	Lung	C19orf48	0.449228	0.209737	2.14187	0.0161022
HAS1_PLIN2	Lung	IL34	0.53167	0.248274	2.14147	0.0161182
Fibroblast	Lung	MSRA	0.508527	0.237739	2.13901	0.0162174
Myofibroblast	Lung	PPP1CB	0.261713	0.122364	2.1388	0.016226
Fibroblast	Lung	TNK2	0.57557	0.269125	2.13867	0.0162312
Fibroblast	Lung	MATN3	1.00694	0.470955	2.13808	0.0162552
HAS1_PLIN2	Lung	NFKBIA	0.359563	0.168175	2.13803	0.016257
Myofibroblast	Lung	NAP1L3	0.520886	0.243655	2.1378	0.0162666
Fibroblast	Lung	SPCS3	0.296567	0.138784	2.1369	0.0163029
Fibroblast	Lung	STXBP4	0.383322	0.179474	2.13581	0.0163473
Myofibroblast	Lung	PSD3	0.346307	0.16215	2.13572	0.0163511
HAS1_PLIN2	Lung	RPLP0	0.238176	0.111575	2.13467	0.0163941
Fibroblast	Lung	PWWP3A	0.342193	0.160315	2.13451	0.0164007
Myofibroblast	Lung	INPP5F	0.511013	0.239441	2.13419	0.0164135
HAS1_PLIN2	Lung	SNRPB	0.341946	0.16023	2.13409	0.0164177
Fibroblast	Lung	B3GALT2	0.496172	0.232524	2.13386	0.0164273
Fibroblast	Lung	COLEC12	0.267763	0.125503	2.13352	0.0164412
Myofibroblast	Lung	RDX	0.312296	0.146401	2.13316	0.0164558
Myofibroblast	Lung	NAT14	0.449491	0.21073	2.13302	0.0164617
Fibroblast	Lung	BIRC6	0.310267	0.145491	2.13254	0.0164811
Myofibroblast	Lung	SYT11	0.43746	0.205178	2.1321	0.0164993
Myofibroblast	Lung	ARPC4	0.340832	0.159891	2.13166	0.0165175
Myofibroblast	Lung	NBL1	0.236814	0.111136	2.13086	0.0165505
Fibroblast	Lung	DNPEP	0.34864	0.163628	2.13069	0.0165572
Fibroblast	Lung	TAP2	0.471286	0.221228	2.13032	0.0165725
Fibroblast	Lung	TBC1D32	0.432655	0.203159	2.12964	0.0166007
Myofibroblast	Lung	HDLBP	0.269018	0.126421	2.12796	0.0166703
Fibroblast	Lung	ULK4	0.522293	0.2455	2.12747	0.0166906
Fibroblast	Lung	ZC3H7B	0.406601	0.191121	2.12746	0.016691
Myofibroblast	Lung	TMED3	0.314299	0.147752	2.12721	0.0167014
Myofibroblast	Lung	COL8A2	0.594299	0.27939	2.12713	0.0167046
Fibroblast	Lung	PEMT	0.537246	0.252659	2.12637	0.0167363
HAS1_PLIN2	Lung	S100A13	0.259816	0.122222	2.12577	0.016761
Fibroblast	Lung	MDM4	0.289332	0.136158	2.12497	0.0167944
Myofibroblast	Lung	C14orf119	0.362688	0.170684	2.12491	0.0167972
Fibroblast	Lung	FSTL3	0.313721	0.147711	2.12389	0.0168396
Fibroblast	Lung	MTHFD1	0.456599	0.215235	2.12139	0.0169443
Fibroblast	Lung	GSG1	0.782869	0.369248	2.12017	0.0169958
Myofibroblast	Lung	TRAM2	0.384881	0.181572	2.11972	0.017015
Fibroblast	Lung	SLCO3A1	0.338701	0.159793	2.11962	0.0170189
Fibroblast	Lung	BCL2L15	0.482542	0.227755	2.11869	0.0170584
Myofibroblast	Lung	NES	0.48711	0.230027	2.11762	0.0171035
Fibroblast	Lung	FARP2	0.444296	0.20984	2.11731	0.0171167
Fibroblast	Lung	MICAL3	0.408164	0.19284	2.11659	0.0171474
Fibroblast	Lung	NEK4	0.737375	0.348427	2.11629	0.0171599
Myofibroblast	Lung	THSD4	0.625648	0.295732	2.1156	0.0171896
HAS1_PLIN2	Lung	AIF1L	1.12647	0.532585	2.11509	0.0172111
Myofibroblast	Lung	ARF4	0.260129	0.122988	2.11508	0.0172116
HAS1_PLIN2	Lung	ITM2B	0.216998	0.102637	2.11423	0.017248
Fibroblast	Lung	CASP1	0.467919	0.221352	2.11392	0.0172612
HAS1_PLIN2	Lung	CKS1B	0.375743	0.177784	2.11348	0.0172797
Myofibroblast	Lung	COA6	0.415279	0.196636	2.11191	0.0173469
Myofibroblast	Lung	UBE2E3	0.315161	0.149239	2.11178	0.0173526
HAS1_PLIN2	Lung	SERPINF2	0.914051	0.432927	2.11133	0.0173721
HAS1_PLIN2	Lung	MRTFA	0.435362	0.206225	2.1111	0.0173818
Fibroblast	Lung	PPP2R3A	0.452695	0.214465	2.11081	0.0173942
Myofibroblast	Lung	CFAP20	0.430457	0.203971	2.11038	0.0174129
Fibroblast	Lung	ZNF451	0.321425	0.152451	2.10838	0.017499
Myofibroblast	Lung	YBX1	0.234169	0.111075	2.10822	0.0175062
Fibroblast	Lung	RND2	0.812229	0.385315	2.10796	0.0175172
Fibroblast	Lung	ATXN1	0.338091	0.16041	2.10766	0.0175302
HAS1_PLIN2	Lung	EBF2	1.00127	0.475127	2.10738	0.0175422
Fibroblast	Lung	SCN4B	0.688378	0.326692	2.10711	0.0175538
HAS1_PLIN2	Lung	FMO1	0.553416	0.262699	2.10665	0.0175738
Fibroblast	Lung	SKAP2	0.310226	0.147303	2.10605	0.0176001
HAS1_PLIN2	Lung	RPL11	0.219606	0.10433	2.10492	0.0176491
Fibroblast	Lung	HECA	0.423244	0.201193	2.10368	0.0177032
Fibroblast	Lung	OR2A7	0.83606	0.397537	2.1031	0.0177285
Fibroblast	Lung	PPP1R16A	0.512782	0.243837	2.10297	0.017734
Fibroblast	Lung	FCER1G	0.639421	0.304141	2.10238	0.01776
HAS1_PLIN2	Lung	RPL41	0.210561	0.100173	2.10198	0.0177775
Myofibroblast	Lung	EEF2	0.240725	0.114549	2.1015	0.0177984
Myofibroblast	Lung	RAB34	0.294903	0.140362	2.10102	0.0178196
Fibroblast	Lung	TMEM266	0.490338	0.233418	2.10069	0.0178343
HAS1_PLIN2	Lung	THY1	0.40378	0.192225	2.10056	0.0178397
Myofibroblast	Lung	NPM3	0.566682	0.269778	2.10055	0.0178402
Myofibroblast	Lung	C14orf132	0.379361	0.180618	2.10035	0.0178491
Fibroblast	Lung	HERC5	0.487214	0.231975	2.10029	0.0178517
Myofibroblast	Lung	PCDH18	0.375007	0.178567	2.10009	0.0178604
Fibroblast	Lung	MINDY4	0.492334	0.234517	2.09935	0.017893
HAS1_PLIN2	Lung	NUCB2	0.266342	0.126873	2.09928	0.0178962
Fibroblast	Lung	RBMS1	0.248697	0.11849	2.09888	0.0179138
Myofibroblast	Lung	VIM	0.200319	0.0954472	2.09875	0.0179196
Myofibroblast	Lung	CREB3L2	0.31391	0.149673	2.0973	0.0179833
HAS1_PLIN2	Lung	ABI3BP	0.253932	0.121095	2.09697	0.0179981
Fibroblast	Lung	ABCC6	0.598549	0.2856	2.09576	0.0180519
Fibroblast	Lung	SERPING1	0.214896	0.102551	2.09551	0.018063
HAS1_PLIN2	Lung	CD200	0.58208	0.277779	2.09548	0.018064
Myofibroblast	Lung	UBE2A	0.366933	0.175149	2.09498	0.0180866
Fibroblast	Lung	AXIN2	0.368052	0.175755	2.09412	0.0181248
Fibroblast	Lung	AKT2	0.338577	0.161719	2.09361	0.0181472
Fibroblast	Lung	SLC24A1	0.524785	0.250803	2.09242	0.0182004
Fibroblast	Lung	NFAT5	0.274386	0.131134	2.09242	0.0182004
Fibroblast	Lung	TRIM23	0.401845	0.192107	2.09177	0.0182294
Myofibroblast	Lung	CLIC6	0.557084	0.266343	2.0916	0.0182371
Fibroblast	Lung	TMEM63A	0.411586	0.196861	2.09075	0.0182753
Fibroblast	Lung	ZNF540	0.527722	0.252423	2.09062	0.0182808
HAS1_PLIN2	Lung	JAM2	0.545706	0.261066	2.0903	0.0182954
Fibroblast	Lung	PRKCH	0.514217	0.246012	2.09021	0.0182995
Fibroblast	Lung	PCSK7	0.320834	0.153586	2.08895	0.018356
Fibroblast	Lung	COQ10A	0.453226	0.217045	2.08816	0.0183917
HAS1_PLIN2	Lung	SNED1	0.355245	0.170127	2.08811	0.0183938
Fibroblast	Lung	ZMIZ1	0.346744	0.166073	2.0879	0.0184034
HAS1_PLIN2	Lung	B2M	0.204581	0.0979927	2.08772	0.0184117
Fibroblast	Lung	ADGRE5	0.426358	0.20423	2.08763	0.0184154
Myofibroblast	Lung	HSD17B10	0.36175	0.173328	2.08708	0.0184402
Fibroblast	Lung	EGLN3	0.456022	0.218517	2.08689	0.018449
Fibroblast	Lung	WDR5B	0.710966	0.340783	2.08627	0.018477
Fibroblast	Lung	ACBD7	0.652964	0.313022	2.086	0.0184894
Fibroblast	Lung	ZNF461	0.694207	0.332845	2.08568	0.0185039
Myofibroblast	Lung	TP53I3	0.360218	0.172779	2.08484	0.0185417
Fibroblast	Lung	ZYG11B	0.333323	0.159919	2.08432	0.0185655
Fibroblast	Lung	SMARCD2	0.333117	0.159836	2.08412	0.0185746
Fibroblast	Lung	ZNF470	0.51415	0.246754	2.08365	0.0185958
Fibroblast	Lung	ZNF181	0.484962	0.232746	2.08365	0.018596
Fibroblast	Lung	PLA2G5	0.42064	0.201882	2.0836	0.0185984
Fibroblast	Lung	CYP2F1	0.503226	0.241527	2.08352	0.0186019
Myofibroblast	Lung	ATP5MF	0.326466	0.156707	2.08329	0.0186122
Fibroblast	Lung	ALG11	0.470389	0.225797	2.08324	0.0186148
Myofibroblast	Lung	DRAP1	0.313641	0.150564	2.08311	0.0186205
Fibroblast	Lung	ZNF717	0.553545	0.265758	2.08289	0.0186307
HAS1_PLIN2	Lung	TSPAN18	0.70452	0.338443	2.08165	0.0186872
Fibroblast	Lung	CD40	0.374235	0.179801	2.08139	0.0186993
Myofibroblast	Lung	TMEM143	0.962833	0.462678	2.081	0.0187171
Fibroblast	Lung	ZNF665	0.449593	0.216169	2.07982	0.0187709
HAS1_PLIN2	Lung	ANKRD37	0.638988	0.307288	2.07945	0.0187881
Myofibroblast	Lung	GSE1	0.467334	0.224781	2.07906	0.0188058
Myofibroblast	Lung	SMARCC1	0.415924	0.200122	2.07835	0.0188387
Myofibroblast	Lung	MATN2	0.403899	0.194341	2.0783	0.0188411
HAS1_PLIN2	Lung	NIFK	0.337194	0.162265	2.07804	0.0188527
Fibroblast	Lung	PEX26	0.356001	0.171333	2.07783	0.0188627
HAS1_PLIN2	Lung	ANGPTL4	0.450272	0.216756	2.07732	0.0188861
Fibroblast	Lung	ABHD17C	0.536177	0.258161	2.07691	0.018905
HAS1_PLIN2	Lung	CCN3	1.27962	0.61613	2.07686	0.0189071
Fibroblast	Lung	BICD2	0.376606	0.181335	2.07686	0.0189074
HAS1_PLIN2	Lung	TMEM243	0.349096	0.168091	2.07683	0.0189088
Fibroblast	Lung	TTC14	0.280873	0.135262	2.07651	0.0189235
Fibroblast	Lung	MLH3	0.3025	0.145693	2.07629	0.0189335
Myofibroblast	Lung	CYGB	0.361317	0.174031	2.07616	0.0189396
HAS1_PLIN2	Lung	SLC2A3	0.401481	0.193429	2.07559	0.0189658
Myofibroblast	Lung	UROS	0.38504	0.185514	2.07553	0.0189687
Fibroblast	Lung	PGM5	0.463446	0.223319	2.07526	0.0189811
Myofibroblast	Lung	ZNF671	0.932296	0.449302	2.07499	0.0189938
Fibroblast	Lung	ZNF791	0.351598	0.169466	2.07474	0.0190055
Fibroblast	Lung	RGP1	0.522386	0.251826	2.07439	0.0190214
Fibroblast	Lung	GSTCD	0.448222	0.216106	2.07408	0.0190359
Myofibroblast	Lung	CASP2	0.459091	0.221375	2.07381	0.0190483
Myofibroblast	Lung	CRTC3	0.348722	0.168185	2.07344	0.0190657
HAS1_PLIN2	Lung	PPA1	0.289584	0.139668	2.07337	0.019069
HAS1_PLIN2	Lung	BABAM2	0.457649	0.220742	2.07323	0.0190753
Myofibroblast	Lung	GAS6	0.276321	0.133281	2.07322	0.0190761
Fibroblast	Lung	G6PC3	0.391432	0.188835	2.07288	0.0190917
HAS1_PLIN2	Lung	METTL26	0.328329	0.158402	2.07276	0.0190974
Fibroblast	Lung	LRRTM2	0.497971	0.240248	2.07274	0.0190982
HAS1_PLIN2	Lung	MZT2A	0.331412	0.159909	2.0725	0.0191093
Fibroblast	Lung	GDAP2	0.421007	0.203179	2.0721	0.019128
Fibroblast	Lung	SPEF2	0.422972	0.204151	2.07185	0.0191395
HAS1_PLIN2	Lung	CTTN	0.269064	0.130048	2.06896	0.019275
Myofibroblast	Lung	PSMA5	0.345746	0.16715	2.06847	0.0192978
Fibroblast	Lung	SF1	0.254706	0.123153	2.0682	0.0193105
Fibroblast	Lung	NCAM1	0.595018	0.287751	2.06783	0.0193282
Fibroblast	Lung	TET2	0.342081	0.165456	2.06751	0.0193432
Fibroblast	Lung	TNC	0.617037	0.298613	2.06634	0.0193981
HAS1_PLIN2	Lung	RILP	0.490086	0.237252	2.06568	0.0194295
Fibroblast	Lung	NMRK1	0.375186	0.18166	2.06531	0.0194466
HAS1_PLIN2	Lung	HSP90AA1	0.228026	0.110409	2.06528	0.0194481
Fibroblast	Lung	BMPR2	0.290444	0.140643	2.06512	0.0194558
HAS1_PLIN2	Lung	SIRPA	0.40128	0.194368	2.06454	0.0194833
HAS1_PLIN2	Lung	NUDC	0.320989	0.155541	2.06369	0.0195234
Myofibroblast	Lung	HOMER3	0.379356	0.183942	2.06236	0.0195866
Fibroblast	Lung	CNNM2	0.362947	0.176054	2.06156	0.0196248
Myofibroblast	Lung	PDAP1	0.305095	0.148067	2.06052	0.0196745
HAS1_PLIN2	Lung	RPS27A	0.21004	0.101973	2.05975	0.0197113
Fibroblast	Lung	PPP1R37	0.506673	0.246109	2.05873	0.01976
Fibroblast	Lung	IL17RA	0.453122	0.220196	2.05781	0.019804
Myofibroblast	Lung	DEK	0.268956	0.130705	2.05774	0.0198075
Fibroblast	Lung	ADAMTS12	0.427189	0.207617	2.05758	0.0198153
Fibroblast	Lung	PPM1A	0.363294	0.176569	2.05752	0.0198182
Fibroblast	Lung	TTF2	0.452742	0.220045	2.0575	0.0198191
Fibroblast	Lung	PCDHB14	0.444735	0.216154	2.05749	0.0198196
Fibroblast	Lung	NMNAT3	0.290605	0.141245	2.05745	0.0198215
Fibroblast	Lung	PTPDC1	0.407041	0.197942	2.05636	0.0198737
Myofibroblast	Lung	TCFL5	0.652786	0.317571	2.05556	0.0199126
Fibroblast	Lung	MCC	0.372396	0.181173	2.05548	0.0199164
Fibroblast	Lung	CYB5RL	0.505654	0.246018	2.05535	0.0199225
Fibroblast	Lung	ANKRD36C	0.341486	0.166159	2.05518	0.0199308
Fibroblast	Lung	FBRSL1	0.428705	0.208649	2.05467	0.0199556
Fibroblast	Lung	CENPV	0.421662	0.205235	2.05453	0.0199621
Myofibroblast	Lung	PCDH7	0.398983	0.194198	2.05452	0.0199627
Myofibroblast	Lung	SWI5	0.340779	0.165962	2.05335	0.0200191
Fibroblast	Lung	QTRT2	0.429588	0.209303	2.05247	0.020062
HAS1_PLIN2	Lung	C1QTNF4	0.901439	0.439237	2.05228	0.020071
Fibroblast	Lung	ALKBH6	0.597091	0.291058	2.05145	0.0201114
HAS1_PLIN2	Lung	PDCD4	0.324675	0.15829	2.05114	0.0201266
Myofibroblast	Lung	BICD1	0.461101	0.224874	2.05049	0.0201583
Fibroblast	Lung	SLMAP	0.377542	0.184141	2.05029	0.0201681
Fibroblast	Lung	TPRG1	0.477831	0.233098	2.04992	0.0201861
Fibroblast	Lung	PPP1CB	0.251323	0.122615	2.04969	0.0201974
Fibroblast	Lung	OR2G6	0.624047	0.30481	2.04733	0.0203128
Myofibroblast	Lung	THRAP3	0.283312	0.138436	2.04651	0.0203529
Fibroblast	Lung	ZNF432	0.471727	0.230668	2.04504	0.0204252
HAS1_PLIN2	Lung	PLEKHG3	0.714337	0.34935	2.04476	0.0204392
Fibroblast	Lung	FAM241A	0.373532	0.182727	2.04421	0.0204664
Fibroblast	Lung	ACADSB	0.458428	0.224332	2.04352	0.0205004
Fibroblast	Lung	PRPF39	0.382176	0.187028	2.04342	0.0205055
Fibroblast	Lung	SLC6A6	0.458619	0.224579	2.04213	0.0205693
Myofibroblast	Lung	EIF4EBP1	0.430844	0.211049	2.04143	0.0206039
Fibroblast	Lung	FGF2	0.323585	0.158546	2.04096	0.0206276
Fibroblast	Lung	USP24	0.392112	0.192128	2.04089	0.020631
Fibroblast	Lung	OFD1	0.357153	0.175107	2.03962	0.020694
Fibroblast	Lung	ATR	0.343888	0.168656	2.03899	0.0207253
Fibroblast	Lung	ARHGEF3	0.56288	0.276099	2.03869	0.0207406
Fibroblast	Lung	PIEZO1	0.429115	0.210522	2.03834	0.0207582
Myofibroblast	Lung	ARHGEF12	0.316161	0.155144	2.03786	0.0207822
Fibroblast	Lung	ZFYVE16	0.302351	0.148369	2.03784	0.0207831
Myofibroblast	Lung	LMOD1	0.46001	0.225764	2.03757	0.0207964
Fibroblast	Lung	RBM25	0.254378	0.124884	2.03691	0.0208295
HAS1_PLIN2	Lung	XG	1.19697	0.587686	2.03675	0.0208377
Fibroblast	Lung	AP5M1	0.413921	0.203268	2.03633	0.0208588
HAS1_PLIN2	Lung	FZD4	0.378656	0.185963	2.03619	0.0208655
Fibroblast	Lung	ZSWIM6	0.465719	0.228753	2.0359	0.0208801
HAS1_PLIN2	Lung	PAPPA2	1.19995	0.58943	2.03579	0.0208859
Fibroblast	Lung	ZCWPW1	0.510017	0.250555	2.03555	0.0208978
Fibroblast	Lung	MINPP1	0.427946	0.210275	2.03517	0.0209167
Fibroblast	Lung	COMTD1	0.439714	0.216179	2.03403	0.0209743
Myofibroblast	Lung	FNBP1L	0.603525	0.296716	2.03401	0.0209752
Fibroblast	Lung	CTNNAL1	0.351081	0.172625	2.03378	0.0209868
Fibroblast	Lung	PKDCC	0.361064	0.177557	2.03351	0.0210003
Fibroblast	Lung	ALMS1	0.415521	0.204475	2.03214	0.02107
Myofibroblast	Lung	FAM118A	0.330511	0.162662	2.03189	0.0210822
Fibroblast	Lung	BMP7	0.474479	0.233531	2.03176	0.0210887
HAS1_PLIN2	Lung	CCDC69	0.486968	0.239699	2.03158	0.021098
HAS1_PLIN2	Lung	GASK1A	0.444862	0.218975	2.03156	0.0210989
HAS1_PLIN2	Lung	TYMP	0.353643	0.174097	2.0313	0.0211123
Myofibroblast	Lung	P3H1	0.357563	0.176057	2.03095	0.0211301
Myofibroblast	Lung	MAP9	0.344553	0.169672	2.0307	0.0211426
HAS1_PLIN2	Lung	RPL7	0.30899	0.152197	2.03019	0.0211684
HAS1_PLIN2	Lung	WEE1	0.380311	0.18736	2.02984	0.0211865
Fibroblast	Lung	KATNB1	0.68139	0.335713	2.02968	0.0211944
HAS1_PLIN2	Lung	SART1	0.420174	0.207016	2.02967	0.0211952
Fibroblast	Lung	NIBAN2	0.436643	0.215224	2.02879	0.02124
Fibroblast	Lung	NANOS1	0.611988	0.301661	2.02873	0.0212431
Myofibroblast	Lung	GOPC	0.33716	0.16622	2.02839	0.0212602
HAS1_PLIN2	Lung	C1orf54	0.37359	0.184204	2.02812	0.0212738
Myofibroblast	Lung	CSNK1A1	0.282672	0.139377	2.02811	0.0212745
Myofibroblast	Lung	NCS1	0.441686	0.217792	2.02802	0.0212793
Myofibroblast	Lung	CTNNBIP1	0.470894	0.232205	2.02793	0.0212839
Fibroblast	Lung	FLNA	0.236588	0.116714	2.02708	0.021327
Fibroblast	Lung	UTP15	0.472016	0.232883	2.02683	0.0213398
HAS1_PLIN2	Lung	DIAPH1	0.378434	0.186727	2.02667	0.0213481
Fibroblast	Lung	WHAMM	0.403284	0.199071	2.02583	0.0213909
HAS1_PLIN2	Lung	VASH2	0.468733	0.231394	2.02569	0.0213982
Fibroblast	Lung	WDPCP	0.359432	0.17746	2.02543	0.0214116
HAS1_PLIN2	Lung	CYBRD1	0.241812	0.119395	2.02531	0.021418
Myofibroblast	Lung	ILF2	0.314834	0.155451	2.0253	0.0214182
Fibroblast	Lung	EFS	0.436754	0.215678	2.02502	0.0214324
HAS1_PLIN2	Lung	LMNA	0.242552	0.11985	2.0238	0.0214952
Fibroblast	Lung	TACC3	0.873284	0.431529	2.0237	0.0215007
Myofibroblast	Lung	DCTN2	0.316919	0.15662	2.02349	0.0215112
Fibroblast	Lung	UBAP2	0.373134	0.184408	2.02342	0.0215152
Myofibroblast	Lung	CDK2AP1	0.312197	0.154293	2.0234	0.0215157
HAS1_PLIN2	Lung	ITPKC	0.497457	0.24588	2.02318	0.0215275
Fibroblast	Lung	STARD13	0.467668	0.23119	2.02287	0.0215433
Fibroblast	Lung	UBP1	0.39886	0.197187	2.02275	0.0215495
Myofibroblast	Lung	CTNNB1	0.277629	0.137265	2.02258	0.021558
Myofibroblast	Lung	SNF8	0.312929	0.154746	2.02222	0.021577
Fibroblast	Lung	ELP1	0.456088	0.225556	2.02206	0.0215851
HAS1_PLIN2	Lung	LGALS3BP	0.251699	0.124482	2.02198	0.0215891
Myofibroblast	Lung	YIF1A	0.313858	0.155237	2.0218	0.0215985
HAS1_PLIN2	Lung	ADAMTSL3	0.380982	0.188474	2.0214	0.0216192
Myofibroblast	Lung	HMGB3	0.711515	0.351993	2.02139	0.0216197
Fibroblast	Lung	AP002495.1	0.582564	0.288271	2.02089	0.0216454
Fibroblast	Lung	CCNJ	0.546062	0.270275	2.02039	0.0216715
HAS1_PLIN2	Lung	RPL10A	0.210194	0.104054	2.02004	0.0216896
Fibroblast	Lung	ATP6V1B2	0.344191	0.170398	2.01992	0.0216959
Myofibroblast	Lung	PAMR1	0.501168	0.248141	2.01969	0.0217076
Fibroblast	Lung	ISG20L2	0.428564	0.212315	2.01853	0.021768
HAS1_PLIN2	Lung	NDE1	0.505656	0.250532	2.01833	0.0217786
Fibroblast	Lung	KPNB1	0.289741	0.143567	2.01816	0.0217872
Fibroblast	Lung	LRRC4	0.709922	0.351904	2.01737	0.0218284
Fibroblast	Lung	TRIP12	0.310659	0.154013	2.0171	0.0218426
Fibroblast	Lung	KANTR	0.366154	0.181553	2.01679	0.0218589
Myofibroblast	Lung	NFIX	0.276756	0.137226	2.01678	0.021859
HAS1_PLIN2	Lung	TBC1D1	0.478272	0.237172	2.01656	0.0218706
Fibroblast	Lung	FBLIM1	0.345609	0.171419	2.01617	0.0218913
Fibroblast	Lung	MAGED1	0.313809	0.155685	2.01567	0.0219175
Fibroblast	Lung	LDB1	0.364209	0.180764	2.01483	0.0219611
Fibroblast	Lung	SSH1	0.320897	0.15928	2.01467	0.0219695
Fibroblast	Lung	FAM193B	0.456233	0.226494	2.01433	0.0219874
Fibroblast	Lung	ARMC8	0.335904	0.166788	2.01396	0.0220069
Myofibroblast	Lung	LSM7	0.312391	0.155172	2.01319	0.0220475
Fibroblast	Lung	JHY	0.479965	0.238485	2.01256	0.0220804
Myofibroblast	Lung	CD4	0.354684	0.17626	2.01228	0.0220954
Fibroblast	Lung	RBBP5	0.394697	0.19617	2.01202	0.0221089
Fibroblast	Lung	MOSPD2	0.434373	0.215891	2.012	0.0221102
Fibroblast	Lung	KCNC4	0.486624	0.24192	2.01151	0.0221359
HAS1_PLIN2	Lung	ADAMTS15	0.648111	0.322266	2.01111	0.022157
Fibroblast	Lung	ATXN7L2	0.760113	0.377959	2.0111	0.0221575
Myofibroblast	Lung	ICAM5	1.03283	0.513584	2.01102	0.0221617
HAS1_PLIN2	Lung	INTS6	0.273368	0.136002	2.01003	0.0222138
Fibroblast	Lung	LTBP4	0.224821	0.11186	2.00984	0.022224
HAS1_PLIN2	Lung	FAM102B	0.450051	0.223946	2.00964	0.0222345
HAS1_PLIN2	Lung	ZBTB7B	0.736925	0.366725	2.00947	0.0222434
Fibroblast	Lung	LEFTY2	1.25136	0.622876	2.009	0.0222684
HAS1_PLIN2	Lung	DUSP2	1.20801	0.601532	2.00822	0.02231
Myofibroblast	Lung	PICK1	0.481317	0.239702	2.00798	0.0223227
Fibroblast	Lung	MSH6	0.359455	0.179016	2.00795	0.0223245
Fibroblast	Lung	PURB	0.326312	0.162534	2.00766	0.02234
Myofibroblast	Lung	PARK7	0.242765	0.12092	2.00765	0.0223403
HAS1_PLIN2	Lung	CHEK2	0.467358	0.232821	2.00737	0.022355
Fibroblast	Lung	GLS	0.303245	0.151075	2.00725	0.0223617
Fibroblast	Lung	AC072022.2	0.468649	0.233598	2.00622	0.0224163
Myofibroblast	Lung	MINDY3	0.442372	0.220529	2.00596	0.0224304
Fibroblast	Lung	BAZ2A	0.351421	0.175198	2.00585	0.0224362
Fibroblast	Lung	MIGA1	0.332839	0.165936	2.00582	0.0224375
HAS1_PLIN2	Lung	CDA	2.08876	1.04142	2.00569	0.0224449
Myofibroblast	Lung	RAB23	0.456588	0.227673	2.00545	0.0224573
Myofibroblast	Lung	CNTN4	0.768349	0.383137	2.00542	0.0224593
Fibroblast	Lung	DDAH1	0.459293	0.229042	2.00528	0.0224665
Fibroblast	Lung	TRMT1L	0.417218	0.20806	2.00527	0.0224669
Fibroblast	Lung	MAP3K7CL	0.71146	0.354887	2.00475	0.0224949
HAS1_PLIN2	Lung	MARCKSL1	0.405858	0.202486	2.00437	0.0225152
Fibroblast	Lung	NOTCH2NLC	0.471485	0.235285	2.00389	0.0225408
Myofibroblast	Lung	ROGDI	0.602137	0.300509	2.00372	0.0225498
Fibroblast	Lung	PDCD6	0.520738	0.259934	2.00335	0.0225698
HAS1_PLIN2	Lung	SDC4	0.392032	0.195764	2.00258	0.0226113
Fibroblast	Lung	POMGNT1	0.434673	0.217063	2.00252	0.0226145
Fibroblast	Lung	GPRC5C	0.510299	0.25483	2.00251	0.022615
Myofibroblast	Lung	MRPL57	0.292671	0.146162	2.00238	0.022622
Fibroblast	Lung	HSD17B12	0.300409	0.150046	2.00212	0.022636
Fibroblast	Lung	ZNF214	0.497045	0.248269	2.00204	0.0226401
Myofibroblast	Lung	RNASEH2C	0.307695	0.153727	2.00157	0.0226657
Fibroblast	Lung	LNPK	0.342507	0.171188	2.00076	0.0227092
HAS1_PLIN2	Lung	SLIT3	0.263836	0.131874	2.00067	0.0227141
Myofibroblast	Lung	MARCHF9	0.463422	0.23186	1.99871	0.0228198
Fibroblast	Lung	VPS54	0.405271	0.202808	1.9983	0.0228421
Fibroblast	Lung	MAP3K12	0.617751	0.309192	1.99795	0.022861
Fibroblast	Lung	RIC1	0.372355	0.186381	1.99782	0.0228681
HAS1_PLIN2	Lung	LARP6	0.355961	0.178175	1.99782	0.0228683
Fibroblast	Lung	NPLOC4	0.345306	0.172854	1.99767	0.022876
Fibroblast	Lung	MAN1A1	0.261968	0.131147	1.99751	0.0228847
HAS1_PLIN2	Lung	MALSU1	0.331911	0.166162	1.99751	0.0228848
Fibroblast	Lung	OTUD4	0.364847	0.182678	1.99721	0.0229011
Fibroblast	Lung	ARHGAP21	0.264941	0.132658	1.99717	0.0229035
Myofibroblast	Lung	SRA1	0.375214	0.187939	1.99646	0.0229417
HAS1_PLIN2	Lung	MIDN	0.356309	0.178524	1.99586	0.0229745
Fibroblast	Lung	FBXW7	0.362387	0.181705	1.99436	0.0230561
Fibroblast	Lung	RIF1	0.277463	0.13913	1.99428	0.0230608
Fibroblast	Lung	PTPRS	0.427027	0.21414	1.99414	0.0230681
Fibroblast	Lung	SPDYA	0.882396	0.442535	1.99396	0.0230783
Fibroblast	Lung	KDM3A	0.382051	0.191614	1.99385	0.0230841
Myofibroblast	Lung	PLGRKT	0.385115	0.193157	1.99379	0.0230875
Fibroblast	Lung	RAP2C	0.401811	0.201591	1.9932	0.02312
Myofibroblast	Lung	SYNPO	0.468134	0.234931	1.99264	0.0231502
HAS1_PLIN2	Lung	ARMT1	0.472184	0.236996	1.99237	0.023165
Fibroblast	Lung	LIMA1	0.228389	0.114636	1.99229	0.0231697
Fibroblast	Lung	HTT	0.360463	0.180993	1.99158	0.0232084
Fibroblast	Lung	KCTD12	0.306335	0.153817	1.99156	0.0232098
Myofibroblast	Lung	PPP1R13B	0.721825	0.362565	1.99089	0.0232467
Myofibroblast	Lung	EZH2	0.637805	0.320391	1.99071	0.0232564
HAS1_PLIN2	Lung	EPS8	0.36159	0.181657	1.99051	0.0232675
Myofibroblast	Lung	FSCN1	0.400636	0.201281	1.99043	0.0232719
Myofibroblast	Lung	TWF2	0.384949	0.193475	1.98966	0.0233143
Fibroblast	Lung	ADAMTS15	0.518758	0.260766	1.98936	0.0233307
Fibroblast	Lung	TTC37	0.311701	0.156689	1.9893	0.0233338
Fibroblast	Lung	ZNF562	0.341021	0.171533	1.98808	0.0234014
HAS1_PLIN2	Lung	PCYOX1	0.281642	0.141711	1.98744	0.0234367
Fibroblast	Lung	GUCY1B1	0.352408	0.177336	1.98723	0.0234485
Myofibroblast	Lung	N6AMT1	0.626393	0.315523	1.98525	0.0235582
HAS1_PLIN2	Lung	ADAMTS1	0.348054	0.175377	1.98461	0.0235939
Myofibroblast	Lung	ALDH18A1	0.424782	0.214039	1.98461	0.0235942
HAS1_PLIN2	Lung	PSMB2	0.299514	0.150961	1.98405	0.0236251
HAS1_PLIN2	Lung	NEGR1	0.352741	0.177838	1.9835	0.0236557
Fibroblast	Lung	NRDE2	0.39461	0.198959	1.98338	0.0236626
Fibroblast	Lung	LPAR6	0.368806	0.186005	1.98277	0.0236967
Fibroblast	Lung	AP4S1	0.394267	0.19885	1.98273	0.0236987
Fibroblast	Lung	RERE	0.28808	0.145305	1.9826	0.0237063
Fibroblast	Lung	N4BP2L1	0.408234	0.205975	1.98196	0.0237418
Myofibroblast	Lung	PLPP5	0.361271	0.18235	1.98119	0.023785
HAS1_PLIN2	Lung	HLA-DPB1	0.31416	0.158582	1.98105	0.0237926
Fibroblast	Lung	CSRP2	0.404955	0.204476	1.98045	0.0238263
Myofibroblast	Lung	GUSB	0.342178	0.172801	1.98019	0.0238412
HAS1_PLIN2	Lung	HLA-E	0.236081	0.119242	1.97986	0.0238599
HAS1_PLIN2	Lung	JUN	0.275187	0.13903	1.97933	0.0238892
Fibroblast	Lung	IKBKG	0.41896	0.211679	1.97923	0.0238953
Fibroblast	Lung	ACAD10	0.492057	0.248653	1.97889	0.0239143
Myofibroblast	Lung	MIF4GD	0.509986	0.257752	1.97859	0.023931
Myofibroblast	Lung	EPRS1	0.323706	0.163621	1.97838	0.0239428
Fibroblast	Lung	PARVA	0.290233	0.146876	1.97604	0.0240751
HAS1_PLIN2	Lung	FBL	0.382408	0.193537	1.97589	0.0240838
HAS1_PLIN2	Lung	GSTM3	0.273363	0.138398	1.9752	0.0241227
Fibroblast	Lung	RXYLT1	0.395953	0.200596	1.97388	0.0241975
Myofibroblast	Lung	FANCC	0.439888	0.222871	1.97373	0.024206
Myofibroblast	Lung	EXOG	0.406956	0.206189	1.97371	0.0242076
Fibroblast	Lung	KDM6A	0.379302	0.19219	1.97358	0.024215
Myofibroblast	Lung	SRPX2	0.316469	0.160384	1.9732	0.0242366
Fibroblast	Lung	TANK	0.303507	0.153826	1.97306	0.0242445
HAS1_PLIN2	Lung	NEU1	0.325656	0.165065	1.9729	0.0242536
Myofibroblast	Lung	PUF60	0.342115	0.173412	1.97284	0.0242566
Myofibroblast	Lung	HOXB2	0.390938	0.198213	1.97231	0.0242871
Fibroblast	Lung	MAP3K1	0.418299	0.212149	1.97173	0.0243204
Fibroblast	Lung	BTBD8	0.424288	0.215225	1.97137	0.0243407
Fibroblast	Lung	RASGRF2	0.615523	0.31224	1.97131	0.0243441
Fibroblast	Lung	EMC1	0.33428	0.169573	1.97131	0.0243442
Myofibroblast	Lung	TIMM29	0.436705	0.221547	1.97117	0.0243525
Myofibroblast	Lung	MRPL27	0.332459	0.168709	1.97061	0.0243842
Fibroblast	Lung	TENT4B	0.398621	0.202351	1.96995	0.0244222
Fibroblast	Lung	BNIP3L	0.251423	0.127636	1.96985	0.0244277
Fibroblast	Lung	TMEM192	0.37912	0.192485	1.96961	0.0244416
Fibroblast	Lung	NCBP1	0.355567	0.180542	1.96944	0.024451
Fibroblast	Lung	NUMA1	0.355151	0.180333	1.96942	0.0244525
HAS1_PLIN2	Lung	SLC16A1	0.440606	0.22373	1.96937	0.0244556
Myofibroblast	Lung	HMGN1	0.255809	0.129898	1.96931	0.0244587
Myofibroblast	Lung	ZNF414	0.459834	0.233544	1.96894	0.0244801
Myofibroblast	Lung	UQCR11	0.313467	0.159226	1.9687	0.0244939
Fibroblast	Lung	ERVW-1	0.458166	0.232741	1.96857	0.0245014
HAS1_PLIN2	Lung	FGD5	0.49652	0.252226	1.96855	0.0245024
Fibroblast	Lung	CCN2	0.353203	0.179465	1.96809	0.0245288
Fibroblast	Lung	SLC30A2	0.782092	0.397563	1.96722	0.0245792
Fibroblast	Lung	TNFSF18	1.04595	0.531838	1.96666	0.024611
HAS1_PLIN2	Lung	NHP2	0.546888	0.27809	1.96659	0.0246154
Fibroblast	Lung	SRD5A1	0.386602	0.196657	1.96587	0.0246566
HAS1_PLIN2	Lung	SCPEP1	0.252127	0.128258	1.96577	0.0246623
Fibroblast	Lung	APOOL	0.322603	0.164113	1.96574	0.0246644
Fibroblast	Lung	MS4A7	0.637976	0.324596	1.96544	0.0246815
HAS1_PLIN2	Lung	CXCL3	0.7647	0.389168	1.96496	0.0247094
Fibroblast	Lung	GMCL1	0.403968	0.205591	1.96491	0.0247121
Fibroblast	Lung	RFXAP	0.494577	0.251717	1.96481	0.0247178
HAS1_PLIN2	Lung	CD58	0.422	0.214806	1.96456	0.0247325
Myofibroblast	Lung	DOCK10	0.435937	0.221953	1.96409	0.0247597
Fibroblast	Lung	LMTK2	0.483381	0.246127	1.96395	0.0247678
Fibroblast	Lung	ZFHX3	0.274285	0.139745	1.96275	0.0248374
Fibroblast	Lung	PCDHGA8	0.484957	0.247485	1.95954	0.025025
HAS1_PLIN2	Lung	BST2	0.454004	0.231801	1.9586	0.0250798
Fibroblast	Lung	TOB2	0.354402	0.180985	1.95818	0.0251043
HAS1_PLIN2	Lung	EVA1C	0.428781	0.21897	1.95817	0.0251049
Fibroblast	Lung	MYO1F	0.529708	0.27052	1.95811	0.0251083
Fibroblast	Lung	ITGA9	0.368424	0.188165	1.95798	0.0251163
HAS1_PLIN2	Lung	CHL1	0.470153	0.240169	1.95759	0.0251389
Myofibroblast	Lung	PTCH1	0.500036	0.255469	1.95732	0.0251547
Myofibroblast	Lung	CZIB	0.306935	0.156842	1.95698	0.0251752
Fibroblast	Lung	PCDHB7	0.507232	0.25922	1.95676	0.0251878
Myofibroblast	Lung	NALCN	0.570771	0.291702	1.9567	0.0251917
Myofibroblast	Lung	SCD	0.948417	0.484731	1.95658	0.0251982
Myofibroblast	Lung	UQCRC2	0.289869	0.148166	1.95638	0.0252104
Myofibroblast	Lung	STS	0.421819	0.215666	1.95589	0.025239
HAS1_PLIN2	Lung	IER2	0.360308	0.184235	1.9557	0.0252505
Myofibroblast	Lung	CGNL1	0.473044	0.241908	1.95547	0.0252636
HAS1_PLIN2	Lung	HSPA12A	0.420635	0.215127	1.95529	0.0252746
HAS1_PLIN2	Lung	GSTM5	0.361749	0.185045	1.95492	0.0252962
Fibroblast	Lung	MARK3	0.308186	0.157678	1.95452	0.0253198
Fibroblast	Lung	SOD2	0.259705	0.132928	1.95374	0.0253662
Fibroblast	Lung	ENPP4	0.537619	0.275192	1.95361	0.0253735
Fibroblast	Lung	SHROOM1	0.502617	0.257286	1.95353	0.0253782
Myofibroblast	Lung	TAGLN	0.482855	0.247173	1.95351	0.0253795
Fibroblast	Lung	FOXK1	0.350567	0.179497	1.95305	0.0254069
Myofibroblast	Lung	TFB1M	0.513855	0.263128	1.95287	0.0254176
Myofibroblast	Lung	SSBP1	0.261818	0.134116	1.95218	0.0254585
Fibroblast	Lung	ATP8B3	0.80606	0.412932	1.95204	0.0254668
Fibroblast	Lung	IRS1	0.339139	0.173748	1.9519	0.0254751
Myofibroblast	Lung	STK39	0.578746	0.29654	1.95166	0.0254892
Myofibroblast	Lung	CASS4	0.730738	0.37449	1.95129	0.0255114
HAS1_PLIN2	Lung	ZFYVE21	0.55041	0.28214	1.95084	0.0255379
Myofibroblast	Lung	TMEM9B	0.338758	0.173663	1.95067	0.0255482
Fibroblast	Lung	ZNF69	0.942279	0.483067	1.95062	0.0255514
Fibroblast	Lung	NBAS	0.338598	0.173596	1.95049	0.0255591
Fibroblast	Lung	ZNF106	0.234709	0.120388	1.9496	0.0256121
Fibroblast	Lung	CARD14	0.633555	0.324981	1.94951	0.0256171
Myofibroblast	Lung	CDC42EP5	0.333072	0.170877	1.94919	0.0256363
Myofibroblast	Lung	FIS1	0.267626	0.137305	1.94914	0.0256395
Fibroblast	Lung	RFWD3	0.55564	0.285077	1.94909	0.0256425
Myofibroblast	Lung	ETV6	0.349313	0.179274	1.94849	0.025678
Fibroblast	Lung	SLC13A5	0.711487	0.365164	1.9484	0.0256835
Myofibroblast	Lung	CBX1	0.347259	0.178229	1.94838	0.0256845
Myofibroblast	Lung	EFNB3	0.870355	0.446771	1.9481	0.0257014
Fibroblast	Lung	IL15RA	0.358793	0.184212	1.94772	0.0257242
HAS1_PLIN2	Lung	RPL36A	0.355138	0.182339	1.94768	0.0257268
Fibroblast	Lung	ANTXR2	0.276207	0.141889	1.94665	0.0257886
Myofibroblast	Lung	AURKAIP1	0.276829	0.142211	1.9466	0.0257913
Myofibroblast	Lung	PPP1R12A	0.271848	0.139691	1.94607	0.0258231
Fibroblast	Lung	CCDC66	0.335125	0.172232	1.94577	0.0258411
Myofibroblast	Lung	PHACTR1	0.444131	0.228259	1.94573	0.0258434
Fibroblast	Lung	SUN1	0.299446	0.153906	1.94564	0.025849
Fibroblast	Lung	FHL5	1.05979	0.544706	1.94562	0.0258504
Myofibroblast	Lung	DGCR6L	0.358656	0.184347	1.94555	0.0258541
Myofibroblast	Lung	NINJ2	0.741754	0.38145	1.94456	0.0259138
Fibroblast	Lung	LYST	0.339099	0.174384	1.94455	0.0259145
Fibroblast	Lung	IDH3A	0.556146	0.286043	1.94427	0.0259314
HAS1_PLIN2	Lung	PDE10A	0.713151	0.36681	1.9442	0.025936
Fibroblast	Lung	CFAP70	0.45818	0.235817	1.94295	0.0260112
Fibroblast	Lung	DNAJC6	0.753774	0.387957	1.94293	0.0260122
Myofibroblast	Lung	AKAP8L	0.50546	0.26019	1.94266	0.0260288
HAS1_PLIN2	Lung	RPS25	0.226735	0.116756	1.94195	0.0260716
Fibroblast	Lung	ZNF660	0.402919	0.207505	1.94174	0.0260846
Myofibroblast	Lung	GABARAP	1.17643	0.606264	1.94046	0.0261616
Fibroblast	Lung	ARMC10	0.355315	0.18315	1.94002	0.0261886
Fibroblast	Lung	ANKHD1	0.438648	0.226109	1.93999	0.0261904
Fibroblast	Lung	ZNF585B	0.429414	0.221421	1.93936	0.0262289
HAS1_PLIN2	Lung	RARG	0.470927	0.242833	1.93931	0.026232
Fibroblast	Lung	NELFA	0.452812	0.233558	1.93875	0.0262657
HAS1_PLIN2	Lung	SERPING1	0.195882	0.101184	1.9359	0.0264399
Fibroblast	Lung	DYNC2H1	0.310038	0.160167	1.93572	0.0264508
Fibroblast	Lung	ATRX	0.237124	0.122505	1.93563	0.0264567
Fibroblast	Lung	IL4R	0.459606	0.237485	1.9353	0.0264766
Myofibroblast	Lung	PHACTR2	0.30508	0.157683	1.93477	0.0265094
Fibroblast	Lung	OPHN1	0.270793	0.140025	1.93389	0.0265635
HAS1_PLIN2	Lung	CXCL2	1.07432	0.555544	1.93382	0.0265678
HAS1_PLIN2	Lung	ARNTL	0.423021	0.218792	1.93344	0.026591
Fibroblast	Lung	ASCC2	0.361503	0.187046	1.93269	0.026637
Fibroblast	Lung	DGKZ	0.445398	0.230464	1.93261	0.026642
Myofibroblast	Lung	CERS6	0.501143	0.259323	1.9325	0.0266487
HAS1_PLIN2	Lung	NFE2L2	0.245535	0.127066	1.93234	0.0266589
Fibroblast	Lung	ADCY9	0.416117	0.215344	1.93233	0.0266594
Myofibroblast	Lung	CYTH2	0.388192	0.200904	1.93223	0.0266656
Myofibroblast	Lung	CRTAP	0.287492	0.148827	1.93172	0.0266969
Myofibroblast	Lung	UBE2Q2	0.360573	0.186681	1.9315	0.0267109
Fibroblast	Lung	CPSF2	0.323717	0.167652	1.93089	0.0267484
Fibroblast	Lung	CCL5	0.482424	0.249899	1.93048	0.0267738
Myofibroblast	Lung	PAIP2	0.344744	0.178677	1.92942	0.0268391
HAS1_PLIN2	Lung	STOM	0.266067	0.1379	1.92942	0.0268392
Fibroblast	Lung	CASK	0.318834	0.165306	1.92875	0.0268808
Fibroblast	Lung	ATM	0.280378	0.145374	1.92867	0.026886
Fibroblast	Lung	PPP3R1	0.401672	0.208366	1.92773	0.0269446
Myofibroblast	Lung	RASSF2	0.292171	0.151578	1.92753	0.026957
Fibroblast	Lung	SMAD5	0.289041	0.150073	1.926	0.0270521
Fibroblast	Lung	LIN7C	0.347872	0.180807	1.924	0.0271775
Fibroblast	Lung	FRRS1L	0.399146	0.207555	1.92309	0.0272346
Myofibroblast	Lung	HRAS	0.421801	0.219342	1.92303	0.0272383
HAS1_PLIN2	Lung	NOP53	0.24873	0.129374	1.92257	0.0272671
Myofibroblast	Lung	PLXDC2	0.220259	0.114589	1.92217	0.0272921
HAS1_PLIN2	Lung	APRT	0.260334	0.135462	1.92182	0.0273143
Fibroblast	Lung	OR4D1	0.72196	0.375672	1.92178	0.0273165
Fibroblast	Lung	HK1	0.366143	0.190536	1.92165	0.0273251
HAS1_PLIN2	Lung	TAPBPL	0.45243	0.235446	1.92158	0.0273292
Fibroblast	Lung	RNF168	0.346228	0.180182	1.92154	0.0273318
Myofibroblast	Lung	GNB1	0.286401	0.14906	1.92138	0.027342
Myofibroblast	Lung	MYH7B	0.858685	0.446939	1.92126	0.0273496
Fibroblast	Lung	NUP153	0.364425	0.189728	1.92077	0.0273801
Fibroblast	Lung	CTDSPL2	0.324238	0.16885	1.92027	0.0274122
Fibroblast	Lung	KCNE3	0.510055	0.265642	1.92009	0.0274234
Fibroblast	Lung	TBC1D4	0.379632	0.197735	1.9199	0.027435
Fibroblast	Lung	IBA57	0.418267	0.217877	1.91974	0.0274451
Myofibroblast	Lung	CSNK1G3	0.334494	0.17427	1.9194	0.0274669
Fibroblast	Lung	SPIRE1	0.449399	0.234171	1.91911	0.0274853
Fibroblast	Lung	APH1B	0.357947	0.186594	1.91832	0.027535
Fibroblast	Lung	OLFML1	0.274882	0.143303	1.91819	0.0275436
Fibroblast	Lung	RBBP6	0.267897	0.139679	1.91795	0.0275588
Fibroblast	Lung	PHC2	0.311309	0.162323	1.91784	0.0275656
HAS1_PLIN2	Lung	MGAT1	0.316117	0.164882	1.91723	0.0276043
Myofibroblast	Lung	ARL4A	0.446459	0.232884	1.91709	0.0276132
Myofibroblast	Lung	PLEKHA1	0.316934	0.165399	1.91618	0.0276709
Fibroblast	Lung	RALGAPA2	0.441056	0.23027	1.91539	0.0277213
Myofibroblast	Lung	ADAMTS12	0.437957	0.22866	1.91532	0.0277258
Myofibroblast	Lung	FGF10	0.463185	0.24187	1.91502	0.0277453
Myofibroblast	Lung	ZSCAN32	0.559863	0.292556	1.91369	0.0278297
Fibroblast	Lung	TMEM176A	0.269549	0.140855	1.91367	0.0278313
Fibroblast	Lung	RNF141	0.414527	0.216636	1.91347	0.027844
Fibroblast	Lung	ZNF737	0.353964	0.184993	1.91339	0.0278492
Fibroblast	Lung	PTPA	0.381455	0.199454	1.9125	0.0279063
HAS1_PLIN2	Lung	FAM107A	0.551761	0.288595	1.91189	0.0279454
Myofibroblast	Lung	CTSB	0.259783	0.135915	1.91137	0.0279787
Fibroblast	Lung	MTO1	0.362484	0.18981	1.90971	0.0280851
Fibroblast	Lung	PRPF8	0.279232	0.146233	1.90951	0.0280984
Fibroblast	Lung	FER	0.312889	0.163886	1.90919	0.0281187
Fibroblast	Lung	LIG4	0.430427	0.225501	1.90876	0.0281468
Fibroblast	Lung	HEYL	0.484743	0.254073	1.90789	0.0282027
HAS1_PLIN2	Lung	ABL2	0.345097	0.180901	1.90765	0.0282182
Fibroblast	Lung	HNRNPLL	0.347071	0.182042	1.90655	0.0282896
Myofibroblast	Lung	SNRPD3	0.337058	0.176838	1.90603	0.0283233
HAS1_PLIN2	Lung	LONRF3	0.648316	0.340142	1.90601	0.0283242
Myofibroblast	Lung	PSMB5	0.275536	0.144563	1.906	0.0283254
Fibroblast	Lung	KPNA5	0.296868	0.155769	1.90582	0.0283367
HAS1_PLIN2	Lung	VIM	0.192117	0.100808	1.90578	0.0283394
Fibroblast	Lung	MZF1	0.424632	0.222841	1.90554	0.028355
HAS1_PLIN2	Lung	RPL23A	0.215468	0.113075	1.90553	0.0283559
Myofibroblast	Lung	TSKU	0.413006	0.216766	1.90531	0.0283699
Fibroblast	Lung	FGFR2	0.484708	0.254406	1.90525	0.0283736
Fibroblast	Lung	YTHDF1	0.393561	0.206651	1.90447	0.0284245
Fibroblast	Lung	SNX1	0.331614	0.174146	1.90423	0.0284401
Myofibroblast	Lung	SLC25A14	0.591424	0.310681	1.90364	0.0284787
Fibroblast	Lung	CD163	0.633407	0.332738	1.90362	0.0284798
Myofibroblast	Lung	MARCKS	0.223819	0.117584	1.90349	0.0284886
Fibroblast	Lung	RAP1GDS1	0.440547	0.231448	1.90344	0.0284918
HAS1_PLIN2	Lung	CRISPLD2	0.208354	0.10947	1.9033	0.0285008
Myofibroblast	Lung	HIPK1	0.355158	0.186661	1.9027	0.0285401
Fibroblast	Lung	SCARF2	0.340978	0.179211	1.90266	0.0285425
Fibroblast	Lung	TSPAN9	0.323843	0.170223	1.90246	0.0285555
Fibroblast	Lung	SGCD	0.279681	0.147061	1.9018	0.0285984
HAS1_PLIN2	Lung	RPLP1	0.1842	0.0968591	1.90173	0.0286033
Myofibroblast	Lung	NUBP2	0.346465	0.182226	1.90129	0.0286319
HAS1_PLIN2	Lung	SRSF7	0.24658	0.129714	1.90095	0.0286544
Myofibroblast	Lung	PTPMT1	0.414387	0.217999	1.90086	0.0286601
Myofibroblast	Lung	NUDT14	0.437678	0.230417	1.8995	0.0287493
Myofibroblast	Lung	NME5	0.578486	0.304623	1.89902	0.0287809
Fibroblast	Lung	STS	0.384115	0.2023	1.89874	0.028799
Fibroblast	Lung	CASP10	0.429486	0.226213	1.89859	0.0288093
Myofibroblast	Lung	PDE8A	0.408118	0.214976	1.89843	0.0288196
HAS1_PLIN2	Lung	RFTN1	0.433246	0.228246	1.89815	0.0288381
Fibroblast	Lung	GPR27	0.821858	0.433072	1.89774	0.0288651
Fibroblast	Lung	SMTN	0.326093	0.171834	1.89772	0.0288667
Fibroblast	Lung	CLK4	0.298548	0.157321	1.89771	0.0288674
Myofibroblast	Lung	TRIB2	0.517134	0.272564	1.89729	0.0288948
Fibroblast	Lung	USP32	0.408252	0.215323	1.89599	0.0289804
Fibroblast	Lung	METAP1D	0.466751	0.246183	1.89595	0.0289834
Fibroblast	Lung	KDM4C	0.473348	0.249668	1.89591	0.0289859
Myofibroblast	Lung	PCNT	0.432353	0.228118	1.8953	0.029026
Myofibroblast	Lung	TAX1BP3	0.356392	0.188044	1.89526	0.0290288
Fibroblast	Lung	LHFPL5	0.471371	0.248758	1.8949	0.0290529
HAS1_PLIN2	Lung	TSPYL2	0.31613	0.166836	1.89486	0.0290557
Myofibroblast	Lung	LACC1	0.462597	0.244192	1.8944	0.029086
Fibroblast	Lung	ZNF83	0.284849	0.150385	1.89413	0.0291036
Fibroblast	Lung	CAST	0.225732	0.119229	1.89327	0.0291612
Fibroblast	Lung	ABCA5	0.34265	0.181024	1.89284	0.0291893
Fibroblast	Lung	NEO1	0.316609	0.167281	1.89268	0.0292004
Myofibroblast	Lung	SNRNP25	0.432009	0.228336	1.89199	0.0292464
HAS1_PLIN2	Lung	RPS11	0.201273	0.106411	1.89146	0.0292815
Fibroblast	Lung	APOO	0.507838	0.268525	1.89121	0.0292979
Myofibroblast	Lung	SEC11A	0.235213	0.124389	1.89096	0.0293151
Myofibroblast	Lung	C1QTNF6	0.474143	0.250785	1.89063	0.0293367
Fibroblast	Lung	CSNK1G1	0.3896	0.206165	1.88975	0.0293957
HAS1_PLIN2	Lung	MT1X	0.444898	0.23545	1.88957	0.0294079
Myofibroblast	Lung	CADM1	0.530605	0.280837	1.88937	0.0294213
Fibroblast	Lung	COL6A3	0.194982	0.103222	1.88896	0.0294489
Myofibroblast	Lung	PLOD2	0.306433	0.162227	1.88891	0.0294518
HAS1_PLIN2	Lung	MESD	0.274041	0.145123	1.88833	0.0294906
Fibroblast	Lung	USP11	0.307217	0.162696	1.88828	0.0294939
Fibroblast	Lung	PTPN21	0.372867	0.197617	1.88682	0.0295922
Fibroblast	Lung	TRIM14	0.636993	0.337624	1.88669	0.0296008
Myofibroblast	Lung	FZD1	0.343152	0.18191	1.88638	0.029622
Myofibroblast	Lung	RP9	0.446659	0.236865	1.88571	0.0296673
Myofibroblast	Lung	LSM4	0.318367	0.168865	1.88534	0.0296922
HAS1_PLIN2	Lung	RNF149	0.328935	0.174577	1.88418	0.0297704
HAS1_PLIN2	Lung	PCOLCE	0.214758	0.113993	1.88395	0.0297856
Myofibroblast	Lung	ATP5PO	0.260293	0.138257	1.88267	0.0298723
Fibroblast	Lung	SCMH1	0.399471	0.212205	1.88248	0.0298857
Myofibroblast	Lung	LUM	0.186843	0.0993097	1.88142	0.0299577
Fibroblast	Lung	CDKL5	0.357704	0.190161	1.88106	0.0299818
Fibroblast	Lung	TNIP1	0.330661	0.175806	1.88083	0.0299979
HAS1_PLIN2	Lung	RBBP8	0.496933	0.264281	1.88032	0.0300322
Myofibroblast	Lung	ZNF530	0.833465	0.443367	1.87985	0.030064
Fibroblast	Lung	SON	0.219194	0.116624	1.8795	0.030088
HAS1_PLIN2	Lung	ZNF676	0.504403	0.268388	1.87938	0.0300962
Myofibroblast	Lung	KCTD3	0.348661	0.185523	1.87934	0.0300991
Fibroblast	Lung	LRRN2	0.481278	0.256124	1.87908	0.0301166
Fibroblast	Lung	ZNF148	0.28725	0.152872	1.87903	0.0301203
Fibroblast	Lung	TFE3	0.37584	0.200147	1.87782	0.0302029
Fibroblast	Lung	ZBTB40	0.425346	0.226719	1.87609	0.0303214
Myofibroblast	Lung	PHLDA3	0.302515	0.16126	1.87594	0.0303316
HAS1_PLIN2	Lung	NOP16	0.721307	0.384608	1.87543	0.0303665
Fibroblast	Lung	LIPA	0.332493	0.177294	1.87538	0.0303703
Myofibroblast	Lung	FAM216B	0.753812	0.401969	1.8753	0.0303757
Fibroblast	Lung	SYNRG	0.348054	0.185755	1.87373	0.0304837
HAS1_PLIN2	Lung	HIGD1A	0.334747	0.17873	1.87292	0.0305396
Fibroblast	Lung	ERCC6	0.353048	0.188514	1.87279	0.0305485
Fibroblast	Lung	HDX	0.435291	0.23256	1.87174	0.0306215
Fibroblast	Lung	GULP1	0.277438	0.148286	1.87096	0.030675
Fibroblast	Lung	TUSC1	0.337214	0.180246	1.87085	0.0306832
Myofibroblast	Lung	CMSS1	0.331088	0.176974	1.87083	0.0306842
Myofibroblast	Lung	AC073111.4	0.507812	0.271498	1.87041	0.0307137
HAS1_PLIN2	Lung	SVBP	0.350088	0.187181	1.87032	0.0307199
HAS1_PLIN2	Lung	KCTD20	0.32114	0.171714	1.87021	0.0307276
Fibroblast	Lung	DONSON	0.469605	0.251143	1.86987	0.0307508
Myofibroblast	Lung	ARHGDIA	0.310711	0.166171	1.86983	0.030754
Fibroblast	Lung	OGT	0.25868	0.138367	1.86952	0.0307752
Fibroblast	Lung	THBS1	0.436365	0.233455	1.86916	0.0308004
Fibroblast	Lung	SLFN5	0.292535	0.156675	1.86714	0.0309409
Myofibroblast	Lung	LMO4	0.232163	0.124424	1.8659	0.0310277
Myofibroblast	Lung	NPW	0.66135	0.354566	1.86524	0.0310739
Myofibroblast	Lung	UQCRH	0.24377	0.130698	1.86514	0.0310808
Myofibroblast	Lung	ZNF536	1.75122	0.939052	1.86489	0.0310987
Myofibroblast	Lung	PDE5A	0.313436	0.168073	1.86488	0.0310993
HAS1_PLIN2	Lung	WDR74	0.413333	0.221646	1.86483	0.0311023
Myofibroblast	Lung	VPS8	0.382445	0.205094	1.86473	0.0311097
Myofibroblast	Lung	KITLG	0.353283	0.189512	1.86417	0.0311489
Fibroblast	Lung	TAS2R30	0.57106	0.306352	1.86407	0.0311562
Fibroblast	Lung	IRF2BPL	0.317346	0.170261	1.86388	0.0311693
Myofibroblast	Lung	CSTF3	0.373344	0.200312	1.86381	0.031174
Fibroblast	Lung	MSRB2	0.257574	0.138222	1.86348	0.0311974
Fibroblast	Lung	ALG1L2	0.36763	0.197344	1.86289	0.0312391
Fibroblast	Lung	TMEM170A	0.348791	0.187285	1.86235	0.0312765
Myofibroblast	Lung	MAMDC2	0.287955	0.15463	1.86222	0.0312861
Fibroblast	Lung	FMR1	0.350846	0.188403	1.86221	0.031287
HAS1_PLIN2	Lung	GGCT	0.360579	0.193638	1.86213	0.0312922
Myofibroblast	Lung	SMIM3	0.392201	0.210621	1.86211	0.0312935
Fibroblast	Lung	TAB3	0.418116	0.224578	1.86178	0.0313169
Myofibroblast	Lung	KCNT2	0.409946	0.220197	1.86173	0.0313209
Fibroblast	Lung	UBR2	0.290659	0.156128	1.86167	0.0313246
Fibroblast	Lung	IKZF1	0.572163	0.307351	1.86159	0.0313301
Myofibroblast	Lung	SEMA5A	0.34897	0.18747	1.86147	0.0313386
Fibroblast	Lung	MAGI3	0.367317	0.197334	1.8614	0.031344
Fibroblast	Lung	EPHX4	0.746701	0.401193	1.8612	0.0313577
HAS1_PLIN2	Lung	SMC4	0.382127	0.205316	1.86116	0.0313605
Fibroblast	Lung	MTMR3	0.505823	0.271883	1.86044	0.0314115
HAS1_PLIN2	Lung	CD320	0.374064	0.201074	1.86033	0.0314192
Fibroblast	Lung	NDUFAF5	0.378591	0.203513	1.86028	0.0314231
Fibroblast	Lung	TDRD3	0.295884	0.159079	1.85998	0.0314442
Fibroblast	Lung	C16orf87	0.401879	0.216091	1.85977	0.0314591
Fibroblast	Lung	CDC42EP3	0.436455	0.234697	1.85965	0.0314672
Fibroblast	Lung	SLC25A36	0.281509	0.151378	1.85965	0.0314677
Fibroblast	Lung	NPEPPS	0.270803	0.145673	1.85897	0.0315153
Myofibroblast	Lung	TMEM98	0.240285	0.129261	1.85892	0.0315192
Fibroblast	Lung	ZNF200	0.457292	0.246072	1.85837	0.0315584
Fibroblast	Lung	N4BP2L2	0.207627	0.111768	1.85766	0.0316083
Fibroblast	Lung	CRLF3	0.341294	0.183738	1.85751	0.0316196
Myofibroblast	Lung	CCDC186	0.289782	0.156101	1.85638	0.0316998
Myofibroblast	Lung	HACD2	0.404591	0.21799	1.856	0.0317266
Fibroblast	Lung	NPTN	0.268482	0.144705	1.85537	0.0317718
HAS1_PLIN2	Lung	GRASP	0.427789	0.230594	1.85516	0.0317864
Fibroblast	Lung	DHX36	0.262776	0.141687	1.85462	0.0318251
Myofibroblast	Lung	RASGRF2	0.699088	0.376962	1.85453	0.0318315
Myofibroblast	Lung	ZNF415	0.774849	0.417814	1.85453	0.0318317
HAS1_PLIN2	Lung	ZKSCAN4	0.489218	0.263816	1.85439	0.0318417
Fibroblast	Lung	CD81	0.190035	0.10249	1.85418	0.0318564
Myofibroblast	Lung	NFXL1	0.49411	0.266512	1.85399	0.0318704
Fibroblast	Lung	HEATR5B	0.388926	0.209815	1.85366	0.0318937
Fibroblast	Lung	CNOT7	0.321918	0.173676	1.85356	0.0319011
Fibroblast	Lung	PUS7L	0.303338	0.163661	1.85345	0.0319088
Fibroblast	Lung	ZNF26	0.306957	0.165648	1.85307	0.0319361
Fibroblast	Lung	LRRC8B	0.515368	0.278236	1.85227	0.0319935
Fibroblast	Lung	CDK18	0.645496	0.348704	1.85113	0.0320756
Fibroblast	Lung	SH2B3	0.477066	0.257742	1.85094	0.032089
HAS1_PLIN2	Lung	IER5	0.358266	0.193722	1.84938	0.0322014
Fibroblast	Lung	FREM1	0.313656	0.169602	1.84936	0.0322028
Fibroblast	Lung	APAF1	0.411871	0.222715	1.84932	0.0322061
Myofibroblast	Lung	RAB13	0.326346	0.176522	1.84876	0.0322466
Fibroblast	Lung	ZC3H7A	0.290798	0.157395	1.84757	0.0323322
Fibroblast	Lung	KIDINS220	0.256634	0.13892	1.84735	0.0323483
Fibroblast	Lung	ASXL2	0.368591	0.19954	1.84721	0.0323585
Fibroblast	Lung	NID1	0.2523	0.136593	1.84709	0.0323667
Fibroblast	Lung	CORIN	0.422195	0.228578	1.84705	0.0323699
Myofibroblast	Lung	SWAP70	0.359877	0.194922	1.84626	0.0324272
Myofibroblast	Lung	IMPACT	0.438653	0.237606	1.84614	0.0324359
Fibroblast	Lung	LIX1L	0.3274	0.177417	1.84537	0.032492
Fibroblast	Lung	DPP9	0.404327	0.219129	1.84516	0.0325072
Fibroblast	Lung	TMF1	0.27388	0.148442	1.84503	0.0325168
Myofibroblast	Lung	EHMT1	0.320816	0.17391	1.84472	0.032539
HAS1_PLIN2	Lung	UROD	0.340698	0.184748	1.84413	0.0325823
Fibroblast	Lung	CBLB	0.321377	0.174326	1.84354	0.0326249
Fibroblast	Lung	EHHADH	0.501199	0.271958	1.84293	0.0326697
Fibroblast	Lung	AFF1	0.295133	0.160172	1.8426	0.0326936
Fibroblast	Lung	CHD7	0.417379	0.226517	1.8426	0.0326939
Fibroblast	Lung	THUMPD1	0.274777	0.149171	1.84202	0.0327358
Fibroblast	Lung	ZNF442	0.488852	0.265411	1.84187	0.0327473
HAS1_PLIN2	Lung	TXLNG	0.381307	0.207054	1.84159	0.0327679
HAS1_PLIN2	Lung	DOK5	0.518893	0.281793	1.8414	0.0327815
Fibroblast	Lung	ERCC6L2	0.290296	0.157661	1.84127	0.0327907
Fibroblast	Lung	GTF2H1	0.351739	0.19104	1.84118	0.0327975
Fibroblast	Lung	NSD1	0.270763	0.14706	1.84118	0.0327976
Fibroblast	Lung	SLC15A4	0.361134	0.196228	1.84038	0.0328566
Fibroblast	Lung	FBXO31	0.451407	0.24528	1.84037	0.0328568
Fibroblast	Lung	POLH	0.374019	0.203237	1.84031	0.0328616
Myofibroblast	Lung	SV2A	0.533292	0.289856	1.83985	0.0328949
HAS1_PLIN2	Lung	EPB41L3	0.383183	0.208285	1.8397	0.0329058
Fibroblast	Lung	BLZF1	0.36104	0.196258	1.83962	0.0329118
Myofibroblast	Lung	ANKRA2	0.389604	0.211798	1.83951	0.0329202
Fibroblast	Lung	ANGEL2	0.315054	0.171284	1.83937	0.0329306
Fibroblast	Lung	RBM23	0.340685	0.185247	1.83909	0.0329511
Fibroblast	Lung	CYB5B	0.319025	0.17348	1.83897	0.0329595
Fibroblast	Lung	NAXD	0.432561	0.235261	1.83864	0.0329839
Myofibroblast	Lung	PVR	0.516171	0.280753	1.83852	0.0329927
Myofibroblast	Lung	CLIP3	0.419198	0.228033	1.83832	0.0330075
Myofibroblast	Lung	BOK	0.552261	0.300443	1.83816	0.0330195
Fibroblast	Lung	LMBR1	0.423513	0.230507	1.83731	0.0330819
Myofibroblast	Lung	XG	1.05947	0.57682	1.83673	0.0331246
Fibroblast	Lung	TAS2R14	0.566526	0.308465	1.8366	0.0331345
Myofibroblast	Lung	WFDC1	0.512561	0.279082	1.83659	0.0331349
Fibroblast	Lung	EFR3A	0.290945	0.158488	1.83575	0.033197
Fibroblast	Lung	ZNF345	0.419401	0.228509	1.83538	0.0332245
Myofibroblast	Lung	RGS3	0.499633	0.272228	1.83535	0.0332269
Fibroblast	Lung	NOMO1	0.78058	0.425318	1.83529	0.0332317
Fibroblast	Lung	ZNF354C	0.458405	0.249777	1.83525	0.0332341
Fibroblast	Lung	SNAPC3	0.346708	0.189047	1.83398	0.0333288
HAS1_PLIN2	Lung	UGP2	0.318465	0.173653	1.83391	0.0333335
Fibroblast	Lung	SLC39A13	0.328806	0.179298	1.83385	0.033338
Fibroblast	Lung	ZBTB26	0.593354	0.323725	1.83289	0.0334092
Fibroblast	Lung	FBXO28	0.406698	0.221961	1.83229	0.0334541
Myofibroblast	Lung	PSMD9	0.394047	0.215059	1.83227	0.0334554
Fibroblast	Lung	RELL1	0.326159	0.178011	1.83225	0.0334573
Myofibroblast	Lung	IRS1	0.312516	0.17059	1.83197	0.0334781
Myofibroblast	Lung	MIS18BP1	0.279527	0.152596	1.83182	0.0334895
Myofibroblast	Lung	RIN1	0.471111	0.25727	1.83119	0.033536
HAS1_PLIN2	Lung	ITGA11	0.38	0.207518	1.83117	0.0335374
Fibroblast	Lung	EXOC8	0.435136	0.23764	1.83107	0.0335451
Fibroblast	Lung	SPIN1	0.296697	0.162041	1.831	0.0335506
Myofibroblast	Lung	HSBP1	0.243144	0.132834	1.83044	0.0335921
Fibroblast	Lung	GFPT1	0.284432	0.155483	1.82935	0.0336735
Fibroblast	Lung	TBCK	0.331121	0.181056	1.82883	0.0337124
HAS1_PLIN2	Lung	TMEM233	1.10842	0.606186	1.82852	0.0337361
Myofibroblast	Lung	C1orf56	0.470479	0.257369	1.82803	0.0337722
Fibroblast	Lung	MFSD8	0.364668	0.199489	1.82801	0.0337738
Myofibroblast	Lung	C1orf216	0.474299	0.259515	1.82763	0.0338022
Fibroblast	Lung	TTBK2	0.348198	0.190545	1.82738	0.0338213
Fibroblast	Lung	MAGI2	0.298872	0.163563	1.82726	0.0338302
HAS1_PLIN2	Lung	PTPRN2	0.490055	0.268192	1.82725	0.0338309
Myofibroblast	Lung	RPL26L1	0.394216	0.215751	1.82718	0.0338365
Myofibroblast	Lung	BLOC1S2	0.343463	0.188	1.82693	0.0338551
Myofibroblast	Lung	MGAT4B	0.359836	0.196975	1.82681	0.0338639
Fibroblast	Lung	DGCR2	0.36431	0.199467	1.82642	0.0338936
Fibroblast	Lung	RSAD2	0.686571	0.375927	1.82634	0.0338995
Fibroblast	Lung	UQCC1	0.384411	0.210504	1.82615	0.0339141
Myofibroblast	Lung	EXPH5	0.367511	0.201264	1.82602	0.0339239
HAS1_PLIN2	Lung	CD6	0.847021	0.463897	1.82588	0.0339341
Fibroblast	Lung	CFAP69	0.320183	0.175383	1.82562	0.0339538
Myofibroblast	Lung	NDUFA11	0.267282	0.146411	1.82556	0.033958
HAS1_PLIN2	Lung	LIPC	0.796123	0.436321	1.82463	0.0340288
Myofibroblast	Lung	FBLIM1	0.330547	0.181193	1.82428	0.0340547
Myofibroblast	Lung	EEF1B2	0.22164	0.121559	1.82332	0.0341278
Myofibroblast	Lung	DDX46	0.253542	0.139101	1.82272	0.0341728
Myofibroblast	Lung	MRAS	0.37878	0.20789	1.82202	0.0342261
Myofibroblast	Lung	PLOD1	0.382295	0.209828	1.82194	0.0342317
Myofibroblast	Lung	STARD13	0.477122	0.261887	1.82186	0.0342379
Fibroblast	Lung	CLK1	0.256725	0.140921	1.82176	0.0342458
HAS1_PLIN2	Lung	RPL37A	0.190624	0.104649	1.82156	0.034261
Myofibroblast	Lung	SEC31A	0.226503	0.124352	1.82147	0.0342679
Fibroblast	Lung	MARS1	0.426066	0.233922	1.8214	0.0342729
HAS1_PLIN2	Lung	WTAP	0.263696	0.144794	1.82117	0.0342902
Fibroblast	Lung	LATS1	0.30863	0.169481	1.82103	0.0343013
Myofibroblast	Lung	SEC61B	0.226254	0.124294	1.82031	0.0343559
Fibroblast	Lung	PTPN14	0.334751	0.183924	1.82005	0.0343759
HAS1_PLIN2	Lung	RPS20	0.202759	0.111413	1.81989	0.0343875
Myofibroblast	Lung	EVI2A	0.723818	0.39779	1.8196	0.0344102
Myofibroblast	Lung	MRPL43	0.278749	0.153206	1.81944	0.0344219
Myofibroblast	Lung	ISG15	0.326325	0.179395	1.81903	0.0344535
Myofibroblast	Lung	RBFOX2	0.268643	0.147693	1.81893	0.0344614
HAS1_PLIN2	Lung	PXDC1	0.336731	0.185131	1.81887	0.0344654
Myofibroblast	Lung	MRPS12	0.327919	0.180304	1.81871	0.0344782
Fibroblast	Lung	AP003108.2	0.406707	0.223632	1.81864	0.034483
Fibroblast	Lung	TEAD1	0.26616	0.146353	1.81861	0.0344851
Myofibroblast	Lung	TOMM40	0.343653	0.188973	1.81852	0.034492
Myofibroblast	Lung	MTR	0.309896	0.170435	1.81827	0.0345117
Fibroblast	Lung	SOWAHC	0.428554	0.235729	1.81799	0.0345326
Fibroblast	Lung	MSL1	0.303886	0.167173	1.81779	0.0345482
Myofibroblast	Lung	MED8	0.341534	0.187886	1.81777	0.0345497
HAS1_PLIN2	Lung	CNN1	0.728495	0.400786	1.81766	0.0345577
Fibroblast	Lung	ASB14	0.479667	0.263942	1.81732	0.0345842
HAS1_PLIN2	Lung	CCL26	1.04296	0.573935	1.81721	0.0345928
Fibroblast	Lung	HADHB	0.275156	0.151446	1.81686	0.0346196
Fibroblast	Lung	LRRC28	0.401672	0.221145	1.81633	0.0346598
Fibroblast	Lung	SLC19A1	0.730864	0.402573	1.81548	0.0347249
Fibroblast	Lung	TRPM4	0.446862	0.246178	1.8152	0.0347463
Myofibroblast	Lung	SRGAP2C	0.415478	0.228933	1.81485	0.0347736
Myofibroblast	Lung	FAM32A	0.311688	0.171756	1.81471	0.0347844
HAS1_PLIN2	Lung	PPIE	0.311847	0.171857	1.81457	0.0347954
HAS1_PLIN2	Lung	MYLIP	0.419011	0.230952	1.81428	0.0348177
Fibroblast	Lung	VPS13A	0.32151	0.17722	1.81418	0.0348247
HAS1_PLIN2	Lung	SEMA4D	0.515013	0.283894	1.8141	0.0348311
Fibroblast	Lung	SF3B1	0.2452	0.135201	1.81359	0.0348702
Myofibroblast	Lung	DNAJC8	0.262956	0.145007	1.8134	0.0348849
Fibroblast	Lung	CNOT1	0.35759	0.197228	1.81308	0.0349099
Fibroblast	Lung	UNC119B	0.432468	0.238555	1.81287	0.0349261
Fibroblast	Lung	MDM2	0.272167	0.150136	1.8128	0.0349313
Fibroblast	Lung	WDR59	0.361881	0.199627	1.81278	0.0349326
Fibroblast	Lung	NOP16	0.536829	0.296136	1.81278	0.0349332
Fibroblast	Lung	AARS2	0.501562	0.276703	1.81264	0.0349438
Fibroblast	Lung	KDM3B	0.339269	0.187171	1.81262	0.0349455
HAS1_PLIN2	Lung	PSMB1	0.215242	0.118748	1.8126	0.0349469
Myofibroblast	Lung	LRRN1	0.676403	0.373194	1.81247	0.034957
Myofibroblast	Lung	GPC1	0.422603	0.233248	1.81181	0.0350075
Myofibroblast	Lung	ARSB	0.410369	0.226549	1.81139	0.0350401
HAS1_PLIN2	Lung	BLOC1S4	0.339964	0.187777	1.81047	0.0351119
Myofibroblast	Lung	ITGB8	0.294859	0.162875	1.81034	0.0351215
Fibroblast	Lung	ZDHHC21	0.320573	0.177139	1.80972	0.0351693
Fibroblast	Lung	ZNF484	0.539399	0.298106	1.80942	0.0351928
Fibroblast	Lung	SOX11	0.647011	0.357704	1.80879	0.0352419
Myofibroblast	Lung	HPRT1	0.423318	0.234078	1.80845	0.0352682
Myofibroblast	Lung	AIG1	0.290013	0.16039	1.80818	0.0352896
Myofibroblast	Lung	RAB5C	0.289514	0.160123	1.80807	0.0352978
Myofibroblast	Lung	CFL1	0.222275	0.122939	1.80802	0.0353019
Fibroblast	Lung	CFAP74	0.460228	0.254558	1.80795	0.0353074
Myofibroblast	Lung	DENR	0.311777	0.172563	1.80675	0.0354006
Myofibroblast	Lung	UXT	0.267164	0.147877	1.80666	0.0354073
Fibroblast	Lung	SETD4	0.373022	0.206474	1.80663	0.0354097
Fibroblast	Lung	ADK	0.35025	0.193919	1.80617	0.035446
Fibroblast	Lung	MARF1	0.322706	0.178675	1.80611	0.0354506
Myofibroblast	Lung	MPIG6B	0.737207	0.408307	1.80552	0.0354965
Myofibroblast	Lung	LDOC1	0.396098	0.219429	1.80513	0.0355272
Myofibroblast	Lung	TCAF1	0.281464	0.15593	1.80507	0.0355321
Fibroblast	Lung	ANKRD26	0.303446	0.168133	1.80479	0.0355536
Fibroblast	Lung	BPHL	0.38427	0.212938	1.80461	0.0355679
HAS1_PLIN2	Lung	LRP1	0.202995	0.11253	1.80392	0.0356219
Fibroblast	Lung	MARK4	0.427049	0.236758	1.80373	0.0356365
Fibroblast	Lung	CEP126	0.284257	0.157681	1.80273	0.0357149
HAS1_PLIN2	Lung	APP	0.221498	0.122913	1.80207	0.0357673
Myofibroblast	Lung	PSMB7	0.272887	0.15145	1.80183	0.0357861
Myofibroblast	Lung	TTL	0.326999	0.181508	1.80157	0.0358065
Fibroblast	Lung	NOP14	0.38652	0.214575	1.80133	0.0358255
Myofibroblast	Lung	PDE7B	0.402829	0.223697	1.80078	0.0358687
Fibroblast	Lung	DENND1B	0.392312	0.217939	1.8001	0.0359228
Myofibroblast	Lung	HOXB4	0.353501	0.196388	1.80002	0.0359291
Myofibroblast	Lung	ZNF582	0.54465	0.302639	1.79967	0.0359565
Fibroblast	Lung	FBXO7	0.286874	0.159458	1.79906	0.036005
Myofibroblast	Lung	NEK3	0.491149	0.273045	1.79878	0.0360264
HAS1_PLIN2	Lung	MAFB	0.296487	0.164839	1.79865	0.0360372
Fibroblast	Lung	ZNF180	0.479981	0.266875	1.79852	0.0360471
HAS1_PLIN2	Lung	KLB	0.882662	0.490997	1.79769	0.0361128
Myofibroblast	Lung	PNKD	0.29958	0.166673	1.79741	0.0361352
Myofibroblast	Lung	ANP32B	0.267651	0.148916	1.79733	0.0361414
Myofibroblast	Lung	PPP1CC	0.244132	0.13585	1.79707	0.0361625
HAS1_PLIN2	Lung	SNX9	0.265791	0.147912	1.79695	0.0361721
Fibroblast	Lung	MBNL1	0.230499	0.128285	1.79677	0.0361859
Fibroblast	Lung	ZFAND5	0.238437	0.132703	1.79677	0.036186
Myofibroblast	Lung	CAMTA1	0.28103	0.156453	1.79626	0.0362265
Fibroblast	Lung	USP31	0.455131	0.25339	1.79617	0.0362338
Fibroblast	Lung	PRPF38B	0.260559	0.145076	1.79602	0.0362455
Fibroblast	Lung	SYPL1	0.260389	0.144983	1.79599	0.0362477
Fibroblast	Lung	PELO	0.309463	0.172371	1.79533	0.0363007
Fibroblast	Lung	DAB2IP	0.423534	0.235924	1.79521	0.03631
Myofibroblast	Lung	SSRP1	0.340779	0.189856	1.79493	0.0363325
Myofibroblast	Lung	FAM89B	0.29286	0.163208	1.7944	0.0363748
HAS1_PLIN2	Lung	PTPRF	0.445759	0.248452	1.79414	0.0363951
HAS1_PLIN2	Lung	HSPA8	0.206005	0.114826	1.79406	0.0364017
Fibroblast	Lung	KLHDC8B	0.364193	0.203029	1.79379	0.0364231
Fibroblast	Lung	NAALAD2	0.389296	0.217147	1.79278	0.0365043
Fibroblast	Lung	KCNJ8	0.403346	0.224986	1.79276	0.036506
Myofibroblast	Lung	FAM174C	0.33892	0.189061	1.79265	0.0365143
Fibroblast	Lung	TMOD2	0.449384	0.250695	1.79255	0.0365221
Fibroblast	Lung	DNAJC3	0.234665	0.130918	1.79246	0.0365298
HAS1_PLIN2	Lung	TMEM70	0.307188	0.171431	1.7919	0.0365745
Myofibroblast	Lung	ARL3	0.280486	0.156546	1.79172	0.0365892
HAS1_PLIN2	Lung	SUFU	0.42381	0.236554	1.79159	0.036599
Fibroblast	Lung	ASB8	0.332518	0.185639	1.79121	0.0366301
HAS1_PLIN2	Lung	MALL	0.494962	0.276346	1.7911	0.0366389
HAS1_PLIN2	Lung	GMPR	0.53683	0.299736	1.79101	0.036646
Myofibroblast	Lung	MTMR11	0.456483	0.255032	1.7899	0.0367348
Myofibroblast	Lung	BEX3	0.245939	0.137444	1.78938	0.0367768
Myofibroblast	Lung	CCDC146	0.450624	0.251835	1.78936	0.0367784
HAS1_PLIN2	Lung	NLRP1	0.468518	0.261921	1.78878	0.0368253
Myofibroblast	Lung	OSTC	0.229885	0.12854	1.78843	0.0368533
Fibroblast	Lung	BTAF1	0.336224	0.18802	1.78823	0.0368694
Fibroblast	Lung	CC2D1B	0.445502	0.24915	1.78809	0.0368807
Fibroblast	Lung	FOXQ1	0.568996	0.318236	1.78797	0.0368904
Myofibroblast	Lung	KCTD17	0.505793	0.282911	1.78782	0.0369026
Myofibroblast	Lung	RNF7	0.240428	0.134487	1.78774	0.0369091
Fibroblast	Lung	CEP78	0.382018	0.213719	1.78747	0.0369304
Fibroblast	Lung	BCLAF1	0.259238	0.14505	1.78724	0.0369495
Fibroblast	Lung	RXRB	0.383588	0.214666	1.7869	0.0369764
Fibroblast	Lung	SLC25A15	0.466607	0.261161	1.78666	0.0369961
Fibroblast	Lung	ZNF91	0.276875	0.155007	1.7862	0.0370331
HAS1_PLIN2	Lung	PSMB8	0.272355	0.15248	1.78616	0.0370363
Fibroblast	Lung	RALGDS	0.50536	0.282982	1.78584	0.0370624
Fibroblast	Lung	PDE12	0.338396	0.189489	1.78584	0.037063
Myofibroblast	Lung	TSTA3	0.376597	0.210885	1.7858	0.0370661
Fibroblast	Lung	DIABLO	0.445035	0.249224	1.78568	0.0370755
Fibroblast	Lung	NCOA5	0.402922	0.225666	1.78548	0.0370918
Fibroblast	Lung	TRANK1	0.323557	0.181249	1.78515	0.0371188
Fibroblast	Lung	ZNF395	0.347497	0.194724	1.78456	0.0371663
Fibroblast	Lung	AAK1	0.26998	0.151296	1.78445	0.0371751
Fibroblast	Lung	CD3G	0.509912	0.285753	1.78445	0.0371755
Fibroblast	Lung	AAMDC	0.30122	0.168806	1.78441	0.0371784
Fibroblast	Lung	PPP1R21	0.403851	0.226385	1.78391	0.0372189
Fibroblast	Lung	GSTZ1	0.383596	0.215159	1.78285	0.0373051
Fibroblast	Lung	MKKS	0.421776	0.236591	1.78272	0.0373156
Fibroblast	Lung	SRRT	0.376792	0.211374	1.78259	0.0373269
Fibroblast	Lung	TOGARAM1	0.321204	0.180219	1.7823	0.0373499
Fibroblast	Lung	IDH2	0.342599	0.192237	1.78217	0.0373606
Myofibroblast	Lung	DEGS1	0.269159	0.151037	1.78208	0.0373682
Myofibroblast	Lung	LPIN2	0.311849	0.175013	1.78187	0.0373855
Fibroblast	Lung	SERHL2	0.657719	0.369141	1.78175	0.0373947
HAS1_PLIN2	Lung	PUM3	0.313442	0.175927	1.78166	0.0374023
Fibroblast	Lung	ITPRID2	0.364961	0.20489	1.78126	0.0374353
HAS1_PLIN2	Lung	ING2	0.363203	0.204035	1.7801	0.03753
Fibroblast	Lung	SYNE2	0.346076	0.194589	1.7785	0.0376607
Fibroblast	Lung	ACSS1	0.393644	0.221374	1.77819	0.0376865
Myofibroblast	Lung	SMIM10	0.422355	0.237546	1.77799	0.0377025
Myofibroblast	Lung	APP	0.217805	0.12255	1.77727	0.0377621
Myofibroblast	Lung	DISP1	0.419583	0.236132	1.7769	0.0377925
Fibroblast	Lung	GSS	0.344077	0.193712	1.77623	0.0378472
Myofibroblast	Lung	XPOT	0.333948	0.188057	1.77578	0.0378846
Fibroblast	Lung	CDC42SE2	0.3929	0.221261	1.77573	0.0378889
Myofibroblast	Lung	GDE1	0.369324	0.207989	1.77569	0.037892
Fibroblast	Lung	SERAC1	0.409981	0.2309	1.77558	0.0379011
Myofibroblast	Lung	TAF1	0.371688	0.209334	1.77558	0.0379014
HAS1_PLIN2	Lung	SLC7A2	0.704632	0.396875	1.77545	0.0379117
HAS1_PLIN2	Lung	PSMB9	0.295056	0.166203	1.77528	0.0379259
Fibroblast	Lung	NF1	0.245862	0.138524	1.77487	0.03796
Myofibroblast	Lung	TPPP3	0.311329	0.175442	1.77455	0.0379863
Fibroblast	Lung	NCOR1	0.251929	0.14199	1.77427	0.0380091
Fibroblast	Lung	PCDHB9	0.512511	0.288872	1.77418	0.0380168
Fibroblast	Lung	GLI4	0.419586	0.236531	1.77391	0.0380389
Fibroblast	Lung	NADK	0.376877	0.212483	1.77369	0.0380576
Myofibroblast	Lung	RNF10	0.32319	0.182224	1.77359	0.0380657
Fibroblast	Lung	PRKY	0.466869	0.263257	1.77343	0.0380784
HAS1_PLIN2	Lung	CMBL	0.3309	0.186658	1.77276	0.0381342
Fibroblast	Lung	MALT1	0.346098	0.195275	1.77236	0.0381674
Myofibroblast	Lung	MYO1C	0.293718	0.165728	1.77229	0.0381735
Myofibroblast	Lung	VKORC1	0.229503	0.129515	1.77202	0.038196
HAS1_PLIN2	Lung	RPS12	0.177583	0.100242	1.77155	0.0382344
HAS1_PLIN2	Lung	PTN	0.440464	0.248637	1.77151	0.0382376
Myofibroblast	Lung	FZD6	0.544485	0.307384	1.77135	0.0382515
Fibroblast	Lung	RCOR3	0.298435	0.16849	1.77123	0.038261
Fibroblast	Lung	ERAP1	0.296503	0.167406	1.77116	0.0382669
Fibroblast	Lung	NOMO3	0.611408	0.345221	1.77106	0.0382751
Fibroblast	Lung	IRGQ	0.309182	0.174602	1.77078	0.0382987
Fibroblast	Lung	ARFGEF2	0.348434	0.196785	1.77063	0.0383112
HAS1_PLIN2	Lung	C2orf69	0.434002	0.24517	1.77021	0.038346
Fibroblast	Lung	CDK11A	0.461512	0.260719	1.77015	0.038351
Fibroblast	Lung	FCF1	0.353038	0.199507	1.76955	0.0384011
Myofibroblast	Lung	CSGALNACT2	0.27361	0.154649	1.76923	0.0384281
Fibroblast	Lung	CBWD5	0.368363	0.208223	1.76908	0.0384401
Fibroblast	Lung	FLCN	0.295441	0.16702	1.7689	0.0384553
Myofibroblast	Lung	PAWR	0.362259	0.204816	1.76871	0.0384715
Fibroblast	Lung	POLI	0.386827	0.21873	1.76852	0.0384872
Fibroblast	Lung	SIN3A	0.303473	0.171617	1.76832	0.0385041
Fibroblast	Lung	DIMT1	0.333938	0.188846	1.76831	0.0385046
Myofibroblast	Lung	TENM4	0.546746	0.309207	1.76822	0.0385118
Fibroblast	Lung	ZNF182	0.478895	0.270855	1.76809	0.038523
Fibroblast	Lung	SPRY4	0.351275	0.198691	1.76795	0.0385345
Fibroblast	Lung	SAFB2	0.295367	0.167105	1.76755	0.038568
Fibroblast	Lung	MATR3	0.309876	0.175339	1.7673	0.0385892
Fibroblast	Lung	RTTN	0.330333	0.18694	1.76705	0.0386099
Fibroblast	Lung	AKAP7	0.370551	0.209721	1.76688	0.0386244
Myofibroblast	Lung	HNRNPUL1	0.292422	0.165502	1.76688	0.0386245
Fibroblast	Lung	ATP11B	0.308199	0.174436	1.76683	0.0386281
Myofibroblast	Lung	MRPL18	0.271243	0.153555	1.76643	0.038662
Myofibroblast	Lung	GALNT1	0.283616	0.160583	1.76617	0.038684
Myofibroblast	Lung	SLC24A3	0.592895	0.335716	1.76606	0.0386928
Fibroblast	Lung	LRRK1	0.252933	0.143244	1.76575	0.0387187
Fibroblast	Lung	OSBP	0.317306	0.179757	1.7652	0.0387653
Fibroblast	Lung	POLR1B	0.402192	0.227918	1.76464	0.0388125
Fibroblast	Lung	PPIP5K1	0.466318	0.264317	1.76424	0.0388459
Myofibroblast	Lung	PEF1	0.344185	0.195139	1.7638	0.0388828
Myofibroblast	Lung	COL18A1	0.270249	0.153255	1.76339	0.038917
Myofibroblast	Lung	ANKRD13D	0.349205	0.198037	1.76333	0.0389226
HAS1_PLIN2	Lung	H3-3B	0.187256	0.106203	1.76319	0.0389341
HAS1_PLIN2	Lung	TWIST1	0.703354	0.399086	1.76241	0.0389999
Fibroblast	Lung	SSH2	0.327619	0.185936	1.762	0.0390348
Myofibroblast	Lung	RUFY1	0.333083	0.189073	1.76167	0.0390626
Myofibroblast	Lung	CNPY2	0.276852	0.157161	1.76158	0.03907
HAS1_PLIN2	Lung	PIGT	0.249763	0.141794	1.76145	0.0390809
Fibroblast	Lung	FAM168A	0.357301	0.202867	1.76125	0.0390979
HAS1_PLIN2	Lung	ANGPTL5	0.500215	0.284037	1.76109	0.0391113
HAS1_PLIN2	Lung	TXN	0.231251	0.131319	1.76099	0.0391201
Myofibroblast	Lung	ZNF555	0.447965	0.254384	1.76098	0.0391207
Fibroblast	Lung	ZNF548	0.401175	0.227858	1.76063	0.0391504
Fibroblast	Lung	TMEM30A	0.24259	0.137799	1.76046	0.0391645
Fibroblast	Lung	TASOR	0.258304	0.146748	1.76019	0.0391875
Fibroblast	Lung	ZDHHC5	0.312366	0.177504	1.75977	0.0392237
Myofibroblast	Lung	SLC50A1	0.401947	0.228457	1.7594	0.039255
Fibroblast	Lung	CCZ1	0.355496	0.202056	1.75939	0.0392555
HAS1_PLIN2	Lung	ZNF331	0.402108	0.228554	1.75936	0.0392585
HAS1_PLIN2	Lung	SAP18	0.230607	0.131088	1.75917	0.0392742
Myofibroblast	Lung	ITIH5	0.220499	0.125346	1.75913	0.0392777
HAS1_PLIN2	Lung	NGFR	0.809293	0.460063	1.75909	0.0392809
Myofibroblast	Lung	EIF4E2	0.297172	0.168937	1.75907	0.0392828
HAS1_PLIN2	Lung	MAP1LC3A	0.286795	0.163044	1.759	0.0392889
Myofibroblast	Lung	SPSB2	0.448285	0.254923	1.75852	0.0393299
Fibroblast	Lung	TTC7B	0.299864	0.170555	1.75817	0.0393597
Myofibroblast	Lung	IKBIP	0.284736	0.161951	1.75816	0.0393602
Myofibroblast	Lung	H2AZ1	0.227847	0.129598	1.75811	0.0393646
Myofibroblast	Lung	FAM229B	0.323443	0.183979	1.75805	0.0393699
Fibroblast	Lung	RPS6KA2	0.51828	0.294817	1.75797	0.0393762
Fibroblast	Lung	TIPRL	0.282652	0.160799	1.7578	0.0393907
Fibroblast	Lung	SBNO1	0.255838	0.145582	1.75735	0.0394294
Fibroblast	Lung	CSRNP2	0.384334	0.218732	1.7571	0.0394505
Fibroblast	Lung	PDS5A	0.279848	0.159303	1.7567	0.0394847
HAS1_PLIN2	Lung	PHLDB1	0.264038	0.150313	1.75658	0.0394947
Myofibroblast	Lung	LHCGR	0.676583	0.385211	1.75639	0.0395105
Fibroblast	Lung	CENPJ	0.399236	0.227304	1.75639	0.0395106
Fibroblast	Lung	PPP1R15B	0.318257	0.181262	1.75578	0.0395628
Myofibroblast	Lung	SNX30	0.429644	0.244745	1.75547	0.0395892
Myofibroblast	Lung	ZFAND3	0.369597	0.21054	1.75547	0.0395893
HAS1_PLIN2	Lung	BTN3A1	0.39963	0.227662	1.75537	0.039598
Myofibroblast	Lung	PDZRN3	0.273751	0.155992	1.7549	0.0396382
HAS1_PLIN2	Lung	C11orf71	0.469707	0.267695	1.75464	0.0396607
HAS1_PLIN2	Lung	GSTP1	0.198435	0.113092	1.75464	0.0396609
Fibroblast	Lung	MRFAP1L1	0.314545	0.179311	1.75418	0.0396995
Myofibroblast	Lung	AHR	0.227704	0.129822	1.75397	0.0397177
Fibroblast	Lung	GPSM2	0.290432	0.165673	1.75305	0.039797
Fibroblast	Lung	TRIQK	0.29564	0.168689	1.75258	0.0398374
Fibroblast	Lung	RALGAPB	0.349132	0.199214	1.75254	0.0398401
Myofibroblast	Lung	NPC2	0.209826	0.119729	1.7525	0.039844
Myofibroblast	Lung	SAMD1	0.434354	0.24788	1.75228	0.0398633
Fibroblast	Lung	ZNF141	0.276674	0.157905	1.75215	0.039874
Fibroblast	Lung	USP34	0.267229	0.152526	1.75203	0.0398843
Myofibroblast	Lung	UNC119	0.450469	0.257137	1.75186	0.0398985
Myofibroblast	Lung	FKBP7	0.262778	0.150034	1.75146	0.0399336
Fibroblast	Lung	RICTOR	0.266789	0.152333	1.75135	0.0399426
Fibroblast	Lung	PPP2CB	0.263181	0.15028	1.75127	0.0399499
HAS1_PLIN2	Lung	EMP3	0.204971	0.117049	1.75115	0.0399603
Fibroblast	Lung	PCDHA9	0.567685	0.324258	1.75072	0.0399971
HAS1_PLIN2	Lung	SRSF3	0.215187	0.122933	1.75045	0.0400206
HAS1_PLIN2	Lung	NDUFA12	0.259214	0.148129	1.74993	0.0400656
Fibroblast	Lung	BEST1	0.396159	0.226395	1.74986	0.0400714
Fibroblast	Lung	STAMBPL1	0.373228	0.213312	1.74968	0.0400865
Myofibroblast	Lung	TBCB	0.283682	0.162154	1.74946	0.0401059
Fibroblast	Lung	FAR1	0.293805	0.16795	1.74937	0.0401138
Myofibroblast	Lung	WWC1	1.89961	1.0859	1.74935	0.0401153
Myofibroblast	Lung	FAM13C	0.335343	0.191727	1.74907	0.0401394
Myofibroblast	Lung	GOLT1B	0.327627	0.187319	1.74903	0.0401428
Fibroblast	Lung	CLIP2	0.424524	0.242731	1.74895	0.0401496
Myofibroblast	Lung	LRIG1	0.363805	0.208028	1.74883	0.0401605
HAS1_PLIN2	Lung	AC005747.1	0.24112	0.137882	1.74874	0.0401678
Fibroblast	Lung	MLYCD	0.352792	0.201744	1.74871	0.0401705
HAS1_PLIN2	Lung	ESYT2	0.246316	0.140907	1.74808	0.0402252
Fibroblast	Lung	AGO1	0.310264	0.17754	1.74757	0.0402695
Fibroblast	Lung	SLC22A15	0.495854	0.283748	1.74752	0.040274
Fibroblast	Lung	GPR107	0.313462	0.17939	1.74737	0.0402862
Myofibroblast	Lung	EPHB3	0.466259	0.26685	1.74727	0.0402953
HAS1_PLIN2	Lung	CYCS	0.293659	0.168076	1.74718	0.0403029
HAS1_PLIN2	Lung	TNFSF13B	0.37791	0.216372	1.74657	0.0403557
Fibroblast	Lung	CCDC142	0.425496	0.243725	1.74581	0.0404224
Fibroblast	Lung	PRNP	0.222545	0.127556	1.74468	0.04052
Myofibroblast	Lung	NDUFB11	0.250062	0.143338	1.74456	0.0405307
Fibroblast	Lung	ZNF317	0.472905	0.271106	1.74435	0.0405486
Fibroblast	Lung	ZNF302	0.229121	0.131374	1.74403	0.0405765
HAS1_PLIN2	Lung	ATF5	0.396124	0.227152	1.74387	0.0405909
Myofibroblast	Lung	ANKRD50	0.370486	0.212468	1.74372	0.0406038
HAS1_PLIN2	Lung	NXT1	0.327768	0.187981	1.74362	0.0406124
HAS1_PLIN2	Lung	ZNF385D	0.468763	0.268924	1.74311	0.0406576
HAS1_PLIN2	Lung	POTEM	0.844804	0.484897	1.74223	0.0407338
Myofibroblast	Lung	ECE1	0.31512	0.180938	1.7416	0.0407895
HAS1_PLIN2	Lung	SGK1	0.51317	0.294691	1.74138	0.0408084
Fibroblast	Lung	AKAP8	0.335744	0.192823	1.7412	0.0408241
Fibroblast	Lung	FAM83F	0.427141	0.245447	1.74026	0.040907
Fibroblast	Lung	ARMC5	0.542679	0.311865	1.74011	0.0409201
Fibroblast	Lung	RAD21	0.256441	0.147378	1.74002	0.0409276
Myofibroblast	Lung	CLCN3	0.288314	0.165735	1.73961	0.0409639
Fibroblast	Lung	ARNT	0.29403	0.169058	1.73923	0.0409976
Fibroblast	Lung	ZNF713	0.381589	0.219518	1.7383	0.0410786
HAS1_PLIN2	Lung	MAP1B	0.291674	0.167804	1.73818	0.0410894
Myofibroblast	Lung	SLC39A7	0.275045	0.158338	1.73708	0.0411867
HAS1_PLIN2	Lung	ZFAND2A	0.421259	0.242516	1.73703	0.0411906
HAS1_PLIN2	Lung	SELENOW	0.211791	0.121946	1.73676	0.0412152
Fibroblast	Lung	IRAK3	0.286498	0.165032	1.73602	0.0412802
Fibroblast	Lung	TRDMT1	0.361725	0.208428	1.73549	0.0413268
Fibroblast	Lung	NRF1	0.447621	0.257993	1.73501	0.0413694
Myofibroblast	Lung	PBLD	0.418399	0.241193	1.73471	0.0413964
Fibroblast	Lung	PRR14L	0.304267	0.175426	1.73445	0.0414195
Fibroblast	Lung	DAAM1	0.226579	0.130656	1.73416	0.0414447
HAS1_PLIN2	Lung	GNB2	0.270433	0.156022	1.7333	0.0415208
Myofibroblast	Lung	WDR60	0.28878	0.166664	1.73271	0.0415732
Myofibroblast	Lung	TDO2	0.693905	0.400513	1.73254	0.0415889
HAS1_PLIN2	Lung	STX4	0.316536	0.182715	1.73241	0.0416007
Fibroblast	Lung	LDLR	0.400284	0.231058	1.73239	0.0416019
Myofibroblast	Lung	PACS2	0.361968	0.208969	1.73216	0.0416223
HAS1_PLIN2	Lung	SASH1	0.328248	0.189502	1.73216	0.0416224
Fibroblast	Lung	WTIP	0.317872	0.183586	1.73146	0.0416852
Myofibroblast	Lung	MLC1	1.17685	0.679925	1.73085	0.0417392
Fibroblast	Lung	CD160	0.542948	0.313904	1.72967	0.041845
Fibroblast	Lung	IRAK1BP1	0.392108	0.226728	1.72942	0.0418667
Fibroblast	Lung	CEP95	0.315781	0.182596	1.7294	0.0418691
Myofibroblast	Lung	LONRF1	0.300875	0.173978	1.72939	0.0418699
Myofibroblast	Lung	PPIB	0.234943	0.135868	1.7292	0.0418864
Fibroblast	Lung	ZNF586	0.434586	0.251454	1.72829	0.0419677
HAS1_PLIN2	Lung	NUP188	0.421056	0.243649	1.72812	0.0419829
Myofibroblast	Lung	TTC1	0.325298	0.188259	1.72793	0.0420006
Myofibroblast	Lung	RPL18A	0.2086	0.120731	1.72781	0.0420114
Fibroblast	Lung	CDC27	0.281796	0.163097	1.72778	0.0420139
Myofibroblast	Lung	YPEL3	0.265527	0.153728	1.72725	0.0420612
Myofibroblast	Lung	NDUFS5	0.209368	0.121217	1.72721	0.0420646
Myofibroblast	Lung	AKT1	0.338547	0.196021	1.7271	0.0420749
Fibroblast	Lung	NFE2L3	0.389499	0.225528	1.72705	0.0420789
Fibroblast	Lung	PCNP	0.245066	0.141924	1.72674	0.0421074
Myofibroblast	Lung	TANC2	0.336747	0.195089	1.72611	0.0421635
Fibroblast	Lung	AKNA	0.313588	0.181701	1.72584	0.0421878
Fibroblast	Lung	LAMTOR3	0.325	0.188323	1.72576	0.042195
Myofibroblast	Lung	ZC2HC1A	0.29351	0.170128	1.72523	0.0422433
Fibroblast	Lung	DGKD	0.398798	0.231187	1.725	0.042264
Myofibroblast	Lung	ZCCHC7	0.314556	0.182355	1.72497	0.0422664
Myofibroblast	Lung	LBR	0.321453	0.186354	1.72496	0.0422673
Fibroblast	Lung	MAN2C1	0.339043	0.196583	1.72469	0.042292
Myofibroblast	Lung	BRK1	0.250451	0.145241	1.72438	0.0423192
Fibroblast	Lung	FAM228B	0.295854	0.171571	1.72438	0.0423198
Fibroblast	Lung	ZNF829	0.395347	0.229352	1.72376	0.0423758
Myofibroblast	Lung	TTC19	0.278339	0.161527	1.72317	0.0424291
HAS1_PLIN2	Lung	NUFIP1	0.490342	0.284586	1.723	0.0424442
Myofibroblast	Lung	ALDH1B1	0.461513	0.267903	1.72269	0.0424725
Myofibroblast	Lung	FAM234A	0.347492	0.201747	1.72242	0.042497
Fibroblast	Lung	FAM122A	0.395216	0.229503	1.72205	0.0425304
Myofibroblast	Lung	UQCRFS1	0.259594	0.150751	1.722	0.0425346
Myofibroblast	Lung	SELENOF	0.20626	0.119798	1.72174	0.0425587
Myofibroblast	Lung	MGAT5	0.428386	0.248922	1.72097	0.0426286
HAS1_PLIN2	Lung	ZNF593	0.442543	0.257159	1.7209	0.0426348
HAS1_PLIN2	Lung	MRPS36	0.299723	0.174202	1.72055	0.0426662
Fibroblast	Lung	DHX30	0.328709	0.191294	1.71835	0.0428665
HAS1_PLIN2	Lung	RPS19	0.183023	0.106512	1.71833	0.0428683
Myofibroblast	Lung	MDFI	0.519194	0.302152	1.71832	0.0428689
Fibroblast	Lung	TMEM69	0.408828	0.237962	1.71804	0.0428946
Fibroblast	Lung	ROBO1	0.271636	0.158152	1.71756	0.0429387
HAS1_PLIN2	Lung	SHMT1	0.671324	0.390916	1.71731	0.0429612
Myofibroblast	Lung	SMARCA4	0.299135	0.174198	1.71721	0.0429705
Fibroblast	Lung	MED15	0.321951	0.187555	1.71657	0.043029
HAS1_PLIN2	Lung	TIGD5	0.503595	0.293391	1.71646	0.0430387
Fibroblast	Lung	NUP50	0.326113	0.190009	1.7163	0.0430532
Myofibroblast	Lung	AVEN	0.420328	0.244918	1.7162	0.0430629
HAS1_PLIN2	Lung	SEMA3A	0.428359	0.2496	1.71618	0.0430642
Fibroblast	Lung	DIP2B	0.345014	0.201057	1.716	0.0430809
Fibroblast	Lung	TXNRD1	0.284307	0.165704	1.71576	0.0431031
Fibroblast	Lung	CDH6	0.431526	0.251544	1.71551	0.0431261
Fibroblast	Lung	BPTF	0.218717	0.127538	1.71492	0.0431798
Fibroblast	Lung	KYNU	0.343349	0.200255	1.71456	0.0432133
HAS1_PLIN2	Lung	RASSF8	0.289713	0.16899	1.71438	0.0432296
Fibroblast	Lung	PNPT1	0.297964	0.173882	1.7136	0.0433012
Fibroblast	Lung	PDZD2	0.484158	0.282577	1.71337	0.0433225
Fibroblast	Lung	TLK2	0.344875	0.201345	1.71286	0.0433693
Myofibroblast	Lung	TLE2	0.381949	0.223063	1.71229	0.0434213
Fibroblast	Lung	MRPL42	0.254073	0.148429	1.71175	0.0434717
Fibroblast	Lung	RNASEH2B	0.261991	0.153059	1.71171	0.0434754
Fibroblast	Lung	C15orf40	0.255415	0.149224	1.71163	0.0434827
Fibroblast	Lung	RPS6KC1	0.397961	0.232516	1.71154	0.0434907
Fibroblast	Lung	CEP162	0.328181	0.191762	1.7114	0.043504
HAS1_PLIN2	Lung	IL11RA	0.307118	0.179466	1.71129	0.0435138
Fibroblast	Lung	OR1A1	0.445198	0.260176	1.71115	0.0435271
Fibroblast	Lung	RBM5	0.246199	0.143886	1.71107	0.043534
HAS1_PLIN2	Lung	FERMT2	0.225797	0.132015	1.71039	0.0435966
Fibroblast	Lung	MPV17L	0.276515	0.161668	1.71038	0.0435975
Fibroblast	Lung	PRRG1	0.344155	0.201231	1.71025	0.0436097
Fibroblast	Lung	KMT2A	0.258567	0.151188	1.71024	0.0436111
Fibroblast	Lung	PDE4D	0.305498	0.17865	1.71004	0.0436295
Fibroblast	Lung	POMT1	0.364433	0.213141	1.70982	0.0436492
Fibroblast	Lung	GLE1	0.463926	0.271378	1.70952	0.0436775
Fibroblast	Lung	CEBPD	0.191949	0.112294	1.70935	0.0436931
HAS1_PLIN2	Lung	HSPB6	0.354912	0.207712	1.70868	0.0437555
Myofibroblast	Lung	DVL3	0.32628	0.191003	1.70825	0.0437952
Fibroblast	Lung	EPM2AIP1	0.251	0.146985	1.70766	0.0438501
HAS1_PLIN2	Lung	SMCR8	0.507844	0.297569	1.70664	0.0439443
HAS1_PLIN2	Lung	EEF1D	0.219181	0.128468	1.70612	0.0439933
Fibroblast	Lung	SLC30A7	0.24983	0.146439	1.70603	0.0440008
HAS1_PLIN2	Lung	COMMD8	0.32568	0.190909	1.70594	0.0440096
Fibroblast	Lung	MEF2A	0.2799	0.164114	1.70552	0.0440483
Fibroblast	Lung	GOLGA6L9	0.482329	0.282837	1.70533	0.0440666
Fibroblast	Lung	FGD4	0.367627	0.215602	1.70512	0.0440858
Fibroblast	Lung	SNIP1	0.360161	0.211226	1.7051	0.0440881
Myofibroblast	Lung	BID	0.376451	0.220795	1.70498	0.0440992
Fibroblast	Lung	MAK	0.453647	0.266077	1.70495	0.044102
Fibroblast	Lung	HS3ST3B1	0.454326	0.266523	1.70464	0.0441309
Myofibroblast	Lung	BRI3	0.215551	0.12645	1.70464	0.0441309
Fibroblast	Lung	RAPH1	0.428242	0.251241	1.70451	0.0441433
Fibroblast	Lung	RBM12B	0.311941	0.183038	1.70425	0.0441677
Myofibroblast	Lung	NAA38	0.27641	0.16225	1.7036	0.0442278
Fibroblast	Lung	PYGO1	0.326571	0.191777	1.70286	0.0442967
Fibroblast	Lung	MAP3K7	0.331242	0.194602	1.70215	0.0443633
Myofibroblast	Lung	ELP6	0.331559	0.194798	1.70207	0.0443716
HAS1_PLIN2	Lung	GAPDH	0.208679	0.122606	1.70203	0.0443745
Myofibroblast	Lung	NKD1	0.559743	0.328873	1.702	0.0443775
Fibroblast	Lung	PRH1	0.299588	0.176021	1.702	0.0443777
Fibroblast	Lung	HSPA14	0.3684	0.216485	1.70173	0.0444028
HAS1_PLIN2	Lung	IMPDH2	0.281866	0.165727	1.70079	0.0444911
HAS1_PLIN2	Lung	RNASEH2C	0.256929	0.151106	1.70032	0.0445355
Fibroblast	Lung	WASHC4	0.262503	0.154398	1.70017	0.0445495
HAS1_PLIN2	Lung	FNIP2	0.412387	0.242636	1.69961	0.0446019
Myofibroblast	Lung	EVL	0.317283	0.186705	1.69938	0.0446239
Myofibroblast	Lung	MRPS25	0.305505	0.179902	1.69818	0.0447372
Fibroblast	Lung	EXD3	0.433637	0.255592	1.6966	0.0448866
Fibroblast	Lung	STBD1	0.404301	0.23833	1.69639	0.0449061
Fibroblast	Lung	ADIPOR1	0.335022	0.197501	1.69631	0.0449138
Myofibroblast	Lung	TMEM117	0.462778	0.272852	1.69608	0.0449356
Myofibroblast	Lung	ATOX1	0.267487	0.15778	1.69531	0.0450082
Fibroblast	Lung	DLEU7	0.438299	0.258591	1.69495	0.0450424
Fibroblast	Lung	COIL	0.321616	0.189789	1.69459	0.0450762
Fibroblast	Lung	TRABD2A	0.401264	0.236823	1.69436	0.0450984
Fibroblast	Lung	CSE1L	0.33496	0.197719	1.69412	0.0451213
Myofibroblast	Lung	QDPR	0.383236	0.226228	1.69403	0.0451301
Fibroblast	Lung	PLXND1	0.317963	0.187765	1.69341	0.0451888
HAS1_PLIN2	Lung	NFKB1	0.278092	0.164304	1.69255	0.045271
Fibroblast	Lung	HBA2	2.3671	1.3991	1.69188	0.0453349
Fibroblast	Lung	GBP4	0.330663	0.195552	1.69092	0.0454259
Fibroblast	Lung	ZHX3	0.285642	0.168942	1.69077	0.0454406
Myofibroblast	Lung	ETFRF1	0.303129	0.179334	1.69031	0.0454847
Myofibroblast	Lung	GGPS1	0.340683	0.201588	1.69	0.0455138
Myofibroblast	Lung	GGH	0.418464	0.247627	1.6899	0.0455235
Fibroblast	Lung	SLTM	0.24916	0.147447	1.68983	0.0455304
Myofibroblast	Lung	UQCC2	0.320016	0.189384	1.68978	0.0455353
HAS1_PLIN2	Lung	CPEB1	0.451736	0.267347	1.68969	0.0455432
Fibroblast	Lung	ZNF793	0.329315	0.194902	1.68964	0.045548
Myofibroblast	Lung	C2orf76	0.371812	0.220096	1.68932	0.045579
Fibroblast	Lung	HTR2A	0.460709	0.272749	1.68913	0.0455971
HAS1_PLIN2	Lung	ZFAND1	0.29997	0.17768	1.68827	0.04568
Fibroblast	Lung	EMC2	0.258755	0.153308	1.68782	0.0457233
Myofibroblast	Lung	ERG	1.11498	0.660623	1.68777	0.0457281
Fibroblast	Lung	PARG	0.37583	0.222787	1.68695	0.0458069
HAS1_PLIN2	Lung	NKX3-1	1.00839	0.597867	1.68665	0.0458358
HAS1_PLIN2	Lung	SLC35F6	0.252755	0.149861	1.68659	0.0458412
HAS1_PLIN2	Lung	TRAF4	0.717494	0.425433	1.6865	0.0458497
Myofibroblast	Lung	TMEM39B	0.377433	0.223804	1.68645	0.045855
Myofibroblast	Lung	HAAO	0.47919	0.284178	1.68623	0.0458754
Myofibroblast	Lung	CRLF1	0.569144	0.337589	1.68591	0.0459066
Fibroblast	Lung	SLC8A1	0.347378	0.206051	1.68588	0.0459095
Fibroblast	Lung	IGIP	0.429974	0.255066	1.68574	0.0459232
Fibroblast	Lung	PPIF	0.451266	0.267737	1.68549	0.0459474
Fibroblast	Lung	DIS3L	0.336618	0.199727	1.6854	0.0459562
Fibroblast	Lung	LENG8	0.322142	0.191191	1.68492	0.0460017
Fibroblast	Lung	ELL	0.372214	0.220925	1.6848	0.0460137
Fibroblast	Lung	STMN1	0.335568	0.199209	1.6845	0.0460427
Fibroblast	Lung	TCAF1	0.257522	0.15289	1.68436	0.0460556
Fibroblast	Lung	SYCP2	0.653303	0.387867	1.68435	0.0460573
Myofibroblast	Lung	MIEN1	0.334107	0.198436	1.6837	0.0461202
Myofibroblast	Lung	FOXN2	0.480436	0.285369	1.68356	0.0461332
Fibroblast	Lung	DCAF16	0.337808	0.200685	1.68328	0.0461609
Fibroblast	Lung	ADGRG2	0.409185	0.24312	1.68306	0.0461819
HAS1_PLIN2	Lung	ACKR4	0.580443	0.344892	1.68297	0.0461905
Myofibroblast	Lung	PFKM	0.341465	0.202907	1.68287	0.0462003
Fibroblast	Lung	CBFB	0.283867	0.168703	1.68264	0.0462223
Fibroblast	Lung	ADAT2	0.359074	0.213402	1.68262	0.0462246
Fibroblast	Lung	SETD1B	0.423095	0.251473	1.68246	0.0462394
Fibroblast	Lung	DHX33	0.380923	0.226411	1.68244	0.0462413
HAS1_PLIN2	Lung	RPL12	0.171505	0.101953	1.68221	0.0462643
Myofibroblast	Lung	SMIM15	0.28562	0.169806	1.68204	0.0462805
Myofibroblast	Lung	MRPL36	0.298539	0.177519	1.68173	0.0463105
Fibroblast	Lung	PANK3	0.314106	0.186838	1.68116	0.0463655
Fibroblast	Lung	HIF1A	0.236754	0.140836	1.68106	0.0463754
Fibroblast	Lung	MPP5	0.322736	0.192005	1.68088	0.0463935
Fibroblast	Lung	SNX33	0.37303	0.222026	1.68012	0.0464668
Fibroblast	Lung	EXT2	0.260341	0.154968	1.67997	0.0464819
HAS1_PLIN2	Lung	ITPRIP	0.39138	0.232975	1.67992	0.0464862
Myofibroblast	Lung	TMEM8B	0.393942	0.234542	1.67962	0.0465156
Fibroblast	Lung	NFIA	0.183878	0.109478	1.67958	0.0465194
Fibroblast	Lung	FEM1A	0.378817	0.225547	1.67955	0.0465229
Myofibroblast	Lung	NAA60	0.337424	0.200945	1.67919	0.0465577
Fibroblast	Lung	PTPRQ	0.85974	0.512	1.67918	0.0465586
Myofibroblast	Lung	METTL25	0.396671	0.236284	1.67879	0.0465967
Fibroblast	Lung	ZNF587B	0.404497	0.240957	1.67871	0.0466039
Fibroblast	Lung	RBMS2	0.292585	0.174302	1.67861	0.0466138
Fibroblast	Lung	RCBTB2	0.341394	0.203403	1.67842	0.046633
HAS1_PLIN2	Lung	HLA-DMA	0.496591	0.295882	1.67835	0.0466399
Fibroblast	Lung	SMIM11A	0.418938	0.249631	1.67823	0.0466514
HAS1_PLIN2	Lung	ACLY	0.334982	0.19961	1.67818	0.0466559
Myofibroblast	Lung	GAL3ST4	0.394319	0.234991	1.67802	0.0466721
Fibroblast	Lung	AFTPH	0.345761	0.206067	1.67791	0.0466826
Myofibroblast	Lung	BAX	0.301112	0.179466	1.67782	0.0466913
Myofibroblast	Lung	MAP4	0.224219	0.13365	1.67766	0.0467072
Myofibroblast	Lung	FAT1	0.268469	0.160114	1.67673	0.0467972
Myofibroblast	Lung	FKBP14	0.281309	0.167781	1.67664	0.046806
Myofibroblast	Lung	PALLD	0.220584	0.131589	1.6763	0.0468394
Fibroblast	Lung	MCM7	0.415081	0.247625	1.67625	0.0468448
Myofibroblast	Lung	DNAJB11	0.312639	0.18652	1.67617	0.0468528
Fibroblast	Lung	SBF2	0.260085	0.15517	1.67613	0.0468563
Myofibroblast	Lung	EIF3M	0.246304	0.146969	1.67589	0.0468797
Myofibroblast	Lung	UBE2R2	0.263287	0.15711	1.67581	0.0468876
Fibroblast	Lung	FCHSD2	0.340435	0.203147	1.67581	0.0468878
Myofibroblast	Lung	GMPPB	0.369087	0.220247	1.67579	0.0468902
HAS1_PLIN2	Lung	PEG10	0.443871	0.264889	1.67568	0.0469
Myofibroblast	Lung	MORN2	0.325018	0.193987	1.67546	0.046922
Fibroblast	Lung	NUP62	0.343344	0.204946	1.67529	0.0469387
Myofibroblast	Lung	MCU	0.433014	0.258484	1.67521	0.0469467
Myofibroblast	Lung	STEAP1	0.23302	0.139105	1.67514	0.0469531
Fibroblast	Lung	C8orf34	0.542176	0.323703	1.67492	0.0469749
Myofibroblast	Lung	IER3IP1	0.278655	0.166403	1.67457	0.0470089
Myofibroblast	Lung	CBX6	0.251525	0.150239	1.67417	0.047049
Fibroblast	Lung	MYO15A	0.403063	0.240771	1.67405	0.0470603
Fibroblast	Lung	FAM104B	0.376691	0.225058	1.67375	0.0470895
Myofibroblast	Lung	PPP4R3A	0.304425	0.181899	1.6736	0.0471051
Fibroblast	Lung	KLF6	0.20048	0.119793	1.67356	0.0471085
Myofibroblast	Lung	PSMA7	0.204555	0.122231	1.67351	0.0471137
Fibroblast	Lung	AGMAT	0.616912	0.368638	1.67349	0.0471155
HAS1_PLIN2	Lung	NOSTRIN	0.550514	0.328976	1.67342	0.0471225
Myofibroblast	Lung	HEXB	0.242633	0.145036	1.67291	0.0471722
Fibroblast	Lung	TPH2	0.409611	0.244883	1.67268	0.0471951
HAS1_PLIN2	Lung	COQ10B	0.308391	0.184422	1.6722	0.0472422
Fibroblast	Lung	NRIP1	0.295073	0.176487	1.67193	0.0472694
Myofibroblast	Lung	MYL6B	0.269162	0.161031	1.67149	0.0473124
HAS1_PLIN2	Lung	GALNT16	0.411829	0.246405	1.67135	0.0473264
Fibroblast	Lung	KDSR	0.253496	0.151679	1.67127	0.0473342
Fibroblast	Lung	RAD51D	0.333143	0.199384	1.67086	0.0473746
Fibroblast	Lung	ARMCX5-GPRASP2	0.486486	0.291208	1.67058	0.0474021
Fibroblast	Lung	KCNMB2	0.520014	0.311401	1.66992	0.0474677
Myofibroblast	Lung	TGFB3	0.325446	0.194922	1.66962	0.0474972
Fibroblast	Lung	DDX24	0.211011	0.126413	1.66922	0.0475369
Fibroblast	Lung	ZNF407	0.311783	0.186803	1.66905	0.0475535
Fibroblast	Lung	BCL9L	0.330409	0.198033	1.66845	0.0476128
Myofibroblast	Lung	ZC3H13	0.238536	0.142978	1.66835	0.0476235
Fibroblast	Lung	EBLN2	0.458847	0.275082	1.66804	0.0476543
Myofibroblast	Lung	COL4A5	0.316531	0.189843	1.66733	0.0477244
Fibroblast	Lung	OR2M3	0.274535	0.164669	1.66719	0.0477382
Myofibroblast	Lung	SMUG1	0.371386	0.222805	1.66686	0.0477706
Myofibroblast	Lung	PHETA2	0.410107	0.246038	1.66685	0.0477726
Myofibroblast	Lung	MRPL51	0.227577	0.136585	1.66619	0.047838
Fibroblast	Lung	ZNF821	0.479875	0.288047	1.66596	0.0478604
Fibroblast	Lung	HERC1	0.259545	0.155807	1.66581	0.0478759
Fibroblast	Lung	SMPD1	0.309483	0.185833	1.66538	0.0479185
Myofibroblast	Lung	SURF2	0.391467	0.23511	1.66504	0.0479524
Myofibroblast	Lung	PREX2	0.43747	0.262777	1.6648	0.0479768
Myofibroblast	Lung	FADS1	0.31741	0.190701	1.66444	0.0480125
Fibroblast	Lung	PCDHGA10	0.327534	0.196788	1.6644	0.0480164
Fibroblast	Lung	DCXR	0.294171	0.176771	1.66414	0.0480423
Fibroblast	Lung	BCL2L2	0.36997	0.222335	1.66402	0.0480539
Fibroblast	Lung	AGPAT1	0.428714	0.25769	1.66368	0.0480883
HAS1_PLIN2	Lung	RPS4X	0.165018	0.0991991	1.66351	0.0481056
HAS1_PLIN2	Lung	LRRC8A	0.359142	0.215926	1.66327	0.0481295
HAS1_PLIN2	Lung	MGARP	1.38648	0.833854	1.66274	0.0481823
Fibroblast	Lung	TLE5	0.252597	0.15194	1.66247	0.048209
HAS1_PLIN2	Lung	NFKBIZ	0.368191	0.221524	1.66208	0.0482484
Fibroblast	Lung	ZBTB39	0.884623	0.532287	1.66193	0.0482635
Myofibroblast	Lung	GADD45GIP1	0.245233	0.147564	1.66187	0.0482694
Myofibroblast	Lung	RBM22	0.297269	0.178923	1.66144	0.0483125
Myofibroblast	Lung	ITGB5	0.230681	0.138859	1.66125	0.0483311
Myofibroblast	Lung	ZDHHC2	0.47184	0.284034	1.66121	0.0483356
Fibroblast	Lung	TLN1	0.216807	0.130513	1.66119	0.0483372
Fibroblast	Lung	OR5AS1	0.277092	0.166827	1.66095	0.0483615
Myofibroblast	Lung	RRP36	0.304655	0.183453	1.66067	0.0483899
Myofibroblast	Lung	DCHS1	0.473877	0.285371	1.66057	0.0484004
Myofibroblast	Lung	GPR137B	0.414191	0.249512	1.66001	0.0484566
Fibroblast	Lung	CXCL1	1.02372	0.616971	1.65926	0.0485314
Fibroblast	Lung	RO60	0.240345	0.144864	1.65911	0.0485472
Fibroblast	Lung	ASXL3	0.376127	0.226786	1.65851	0.0486074
Fibroblast	Lung	YIF1B	0.399295	0.240777	1.65836	0.0486223
Fibroblast	Lung	KHDC4	0.300934	0.181474	1.65828	0.048631
Fibroblast	Lung	IVNS1ABP	0.296922	0.179065	1.65819	0.04864
Myofibroblast	Lung	SLC35C2	0.326672	0.197067	1.65767	0.0486922
Myofibroblast	Lung	PLCB4	0.362663	0.218783	1.65764	0.0486953
Fibroblast	Lung	MDC1	0.38557	0.232685	1.65705	0.0487549
Myofibroblast	Lung	COQ4	0.331713	0.200221	1.65673	0.0487869
Fibroblast	Lung	COX7A1	0.25353	0.153051	1.65651	0.0488097
HAS1_PLIN2	Lung	ADA	0.545939	0.329589	1.65642	0.0488182
Myofibroblast	Lung	BEND7	0.449973	0.271721	1.65601	0.04886
Fibroblast	Lung	SLC22A23	0.522789	0.315773	1.65559	0.0489028
Fibroblast	Lung	PHF10	0.313874	0.189592	1.65552	0.0489091
Fibroblast	Lung	SLAIN2	0.275473	0.1664	1.65549	0.0489129
Fibroblast	Lung	NOTCH2	0.229328	0.138543	1.65529	0.0489333
Myofibroblast	Lung	MYL6	0.174142	0.105219	1.65505	0.0489574
Myofibroblast	Lung	TMCC1	0.366926	0.221707	1.655	0.0489619
Fibroblast	Lung	WWC1	1.1149	0.673668	1.65497	0.0489657
Myofibroblast	Lung	POLR3GL	0.294848	0.178163	1.65494	0.0489683
Fibroblast	Lung	TRIT1	0.398923	0.241231	1.6537	0.0490944
Fibroblast	Lung	CCDC152	0.370184	0.22386	1.65364	0.0491001
HAS1_PLIN2	Lung	PHPT1	0.209941	0.126962	1.65357	0.0491072
Fibroblast	Lung	KLC4	0.436054	0.263718	1.65349	0.0491158
HAS1_PLIN2	Lung	PDLIM5	0.257966	0.156028	1.65333	0.0491318
Fibroblast	Lung	PPP2R5A	0.323856	0.195905	1.65313	0.0491521
HAS1_PLIN2	Lung	HAUS4	0.453152	0.274153	1.65292	0.0491738
Myofibroblast	Lung	ZNF581	0.384092	0.232393	1.65277	0.0491885
Fibroblast	Lung	RBM17	0.254364	0.153966	1.65208	0.0492594
Myofibroblast	Lung	RPS7	0.173569	0.105069	1.65195	0.0492724
Fibroblast	Lung	LMO2	0.52128	0.315647	1.65146	0.0493222
Myofibroblast	Lung	RIN2	0.264376	0.160099	1.65132	0.0493363
Fibroblast	Lung	MIB2	0.301477	0.182586	1.65115	0.0493539
Fibroblast	Lung	NT5C2	0.400828	0.242826	1.65068	0.0494022
Myofibroblast	Lung	SCARB2	0.206365	0.12502	1.65065	0.0494049
Fibroblast	Lung	HOXA2	0.50243	0.304422	1.65044	0.0494262
HAS1_PLIN2	Lung	CFH	0.173927	0.105384	1.65041	0.0494291
Fibroblast	Lung	ZNF850	0.394963	0.239311	1.65041	0.0494292
Fibroblast	Lung	C3orf62	0.380074	0.230293	1.65039	0.0494314
Fibroblast	Lung	PTPN4	0.33539	0.20324	1.65022	0.0494489
HAS1_PLIN2	Lung	BTF3	0.189037	0.114596	1.64959	0.0495137
Fibroblast	Lung	CNOT6L	0.301274	0.182645	1.6495	0.0495223
Myofibroblast	Lung	CHP1	0.285484	0.173146	1.64881	0.0495933
Fibroblast	Lung	VPS39	0.351903	0.21344	1.64872	0.0496023
HAS1_PLIN2	Lung	FRRS1	0.396865	0.240748	1.64847	0.0496283
Myofibroblast	Lung	SKIDA1	0.468861	0.28449	1.64807	0.0496689
Fibroblast	Lung	MICU3	0.279042	0.169317	1.64804	0.0496719
Fibroblast	Lung	TBC1D31	0.49837	0.302409	1.648	0.049676
Myofibroblast	Lung	NBPF14	0.467104	0.283452	1.64791	0.0496856
Fibroblast	Lung	BAHCC1	0.39663	0.240728	1.64763	0.0497143
HAS1_PLIN2	Lung	TRIB1	0.73688	0.447326	1.6473	0.0497483
HAS1_PLIN2	Lung	MT1G	0.683522	0.414973	1.64715	0.0497639
Fibroblast	Lung	FKBP15	0.320227	0.194423	1.64706	0.0497729
Myofibroblast	Lung	PSMB3	0.242433	0.147203	1.64693	0.0497863
Fibroblast	Lung	CASP8	0.337177	0.20478	1.64653	0.0498273
Myofibroblast	Lung	BACE1	0.364489	0.221428	1.64608	0.0498731
Myofibroblast	Lung	LYPD3	0.530427	0.322255	1.64599	0.0498831
Myofibroblast	Lung	CGREF1	0.614913	0.373589	1.64596	0.0498859
Fibroblast	Lung	MYO19	0.352443	0.21414	1.64586	0.0498966
Fibroblast	Lung	SLC2A4RG	0.260996	0.158587	1.64575	0.0499072
Fibroblast	Lung	ZNF283	0.407154	0.247511	1.64499	0.0499861
Myofibroblast	Lung	NAP1L1	0.197001	0.119765	1.64489	0.049996
Fibroblast	Lung	ZRANB1	0.3517	0.213841	1.64468	0.0500178
Myofibroblast	Lung	KRT10	0.228908	0.139187	1.64461	0.0500251
Fibroblast	Lung	ERG	0.810268	0.492686	1.64459	0.0500269
HAS1_PLIN2	Lung	TENT5C	0.500519	0.304401	1.64428	0.0500597
Fibroblast	Lung	UBR5	0.255087	0.15521	1.6435	0.0501395
Fibroblast	Lung	ZNF333	0.315491	0.192036	1.64287	0.0502047
Fibroblast	Lung	WDR35	0.336278	0.204714	1.64267	0.0502258
Fibroblast	Lung	ZNF354A	0.421211	0.256453	1.64245	0.0502487
HAS1_PLIN2	Lung	YWHAH	0.260205	0.158521	1.64146	0.0503511
Myofibroblast	Lung	PLEKHJ1	0.33886	0.206485	1.64109	0.0503894
Fibroblast	Lung	EIF2B2	0.325045	0.198166	1.64027	0.0504747
Myofibroblast	Lung	CHRNA7	0.555653	0.338796	1.64008	0.0504939
HAS1_PLIN2	Lung	PFDN2	0.256854	0.15663	1.63988	0.0505154
Myofibroblast	Lung	CNEP1R1	0.419602	0.255925	1.63955	0.0505494
HAS1_PLIN2	Lung	CCDC127	0.313732	0.191371	1.63939	0.0505657
Myofibroblast	Lung	C16orf74	0.443762	0.270726	1.63916	0.0505902
Fibroblast	Lung	LZIC	0.257993	0.157425	1.63883	0.0506248
Fibroblast	Lung	CD99L2	0.325604	0.198693	1.63873	0.0506351
Myofibroblast	Lung	SLC26A4	0.698301	0.426141	1.63866	0.0506421
HAS1_PLIN2	Lung	ATP6V1E1	0.269751	0.164633	1.6385	0.0506587
Myofibroblast	Lung	ZSCAN31	0.402744	0.245902	1.63783	0.050729
Myofibroblast	Lung	COPS3	0.330757	0.201952	1.6378	0.0507315
Fibroblast	Lung	TSNAX	0.289336	0.176665	1.63776	0.0507358
Fibroblast	Lung	TMEM41B	0.273433	0.166963	1.63768	0.0507438
Myofibroblast	Lung	ASPSCR1	0.331655	0.202554	1.63737	0.0507769
Fibroblast	Lung	BCAM	0.428143	0.261484	1.63736	0.0507778
Myofibroblast	Lung	CDC42	0.199565	0.121904	1.63707	0.0508084
HAS1_PLIN2	Lung	IFI35	0.322681	0.197114	1.63703	0.0508122
Myofibroblast	Lung	TNS3	0.385902	0.235736	1.63701	0.0508147
Myofibroblast	Lung	DARS1	0.272952	0.166755	1.63685	0.0508313
Myofibroblast	Lung	EIF4G3	0.277334	0.169436	1.6368	0.0508359
Fibroblast	Lung	STAMBP	0.329623	0.201398	1.63668	0.0508489
Fibroblast	Lung	RRAS2	0.319645	0.195305	1.63665	0.0508519
Myofibroblast	Lung	DGUOK	0.258381	0.157887	1.63649	0.0508682
Fibroblast	Lung	TCF20	0.3782	0.231115	1.63642	0.0508763
Myofibroblast	Lung	CREB3L1	0.334677	0.204585	1.63589	0.0509317
Myofibroblast	Lung	TRAF6	0.392222	0.239809	1.63556	0.050966
Fibroblast	Lung	TMEM116	0.365343	0.223489	1.63473	0.051053
Myofibroblast	Lung	ETFB	0.237923	0.145565	1.63448	0.0510788
Fibroblast	Lung	FBXL20	0.279386	0.170933	1.63447	0.0510797
Fibroblast	Lung	SNRK	0.320002	0.195806	1.63428	0.0511002
HAS1_PLIN2	Lung	CBR3	0.47045	0.287901	1.63407	0.0511223
Fibroblast	Lung	MOSMO	0.264327	0.161765	1.63402	0.0511278
Fibroblast	Lung	INTS14	0.368189	0.225367	1.63373	0.0511579
Myofibroblast	Lung	FBXL22	0.699991	0.428482	1.63365	0.0511657
Myofibroblast	Lung	SGPL1	0.309725	0.189672	1.63295	0.05124
Fibroblast	Lung	DYRK1A	0.272827	0.1671	1.63271	0.0512649
HAS1_PLIN2	Lung	ODC1	0.329047	0.201535	1.63271	0.0512655
Myofibroblast	Lung	ABHD2	0.263716	0.16159	1.63201	0.0513383
Myofibroblast	Lung	MEGF8	0.37944	0.232503	1.63198	0.0513418
Fibroblast	Lung	MRPS5	0.268837	0.164733	1.63196	0.0513443
HAS1_PLIN2	Lung	RPS6	0.165499	0.101423	1.63177	0.0513638
Fibroblast	Lung	JADE2	0.403952	0.247704	1.63079	0.0514678
Fibroblast	Lung	IREB2	0.264736	0.162397	1.63018	0.051532
Fibroblast	Lung	KIF22	0.35462	0.217556	1.63002	0.0515491
Myofibroblast	Lung	AATF	0.352607	0.216333	1.62992	0.0515587
Myofibroblast	Lung	NDUFAF1	0.400313	0.245619	1.62982	0.0515701
Myofibroblast	Lung	SPDYE1	0.636686	0.390677	1.6297	0.0515827
Fibroblast	Lung	LARP4	0.269608	0.165444	1.62961	0.0515922
HAS1_PLIN2	Lung	DHCR7	0.512692	0.314632	1.6295	0.0516037
Fibroblast	Lung	MSS51	0.47806	0.293425	1.62924	0.0516309
Myofibroblast	Lung	NOSIP	0.303152	0.186075	1.6292	0.0516358
Fibroblast	Lung	OR6C75	0.413584	0.254021	1.62815	0.0517468
Myofibroblast	Lung	TMEM248	0.218735	0.134358	1.628	0.0517625
HAS1_PLIN2	Lung	PDCD5	0.250855	0.154119	1.62767	0.0517973
Fibroblast	Lung	CAMK2D	0.238912	0.14681	1.62735	0.0518309
Myofibroblast	Lung	LEO1	0.330917	0.2034	1.62693	0.0518763
Myofibroblast	Lung	MBOAT2	0.323782	0.199116	1.62609	0.0519648
Fibroblast	Lung	HIBCH	0.272317	0.167478	1.62599	0.0519761
Myofibroblast	Lung	LAMTOR2	0.273195	0.168043	1.62574	0.0520025
Fibroblast	Lung	RNF126	0.379354	0.233349	1.62569	0.0520078
Fibroblast	Lung	RELB	0.392218	0.241329	1.62525	0.0520551
Fibroblast	Lung	USP6NL	0.381849	0.235039	1.62462	0.0521221
Fibroblast	Lung	ANAPC1	0.374148	0.230316	1.6245	0.0521347
HAS1_PLIN2	Lung	GPCPD1	0.292268	0.179938	1.62427	0.0521587
Myofibroblast	Lung	DDHD2	0.304995	0.187839	1.62371	0.0522192
Fibroblast	Lung	AP4B1	0.415783	0.256093	1.62356	0.0522345
Myofibroblast	Lung	C15orf61	0.32639	0.20104	1.62351	0.0522402
HAS1_PLIN2	Lung	DNAJB1	0.25828	0.159093	1.62345	0.0522462
Myofibroblast	Lung	PSMC5	0.237738	0.146443	1.62341	0.0522504
Myofibroblast	Lung	GPS2	0.414541	0.255405	1.62307	0.0522873
Myofibroblast	Lung	TULP4	0.29837	0.183841	1.62298	0.0522968
Myofibroblast	Lung	AQP1	0.460448	0.283723	1.62288	0.0523077
Myofibroblast	Lung	CWC15	0.237396	0.146285	1.62283	0.0523131
HAS1_PLIN2	Lung	UBL3	0.239595	0.147643	1.62279	0.0523169
Fibroblast	Lung	CEP63	0.315517	0.194475	1.6224	0.0523591
Fibroblast	Lung	TUBGCP5	0.356835	0.219953	1.62233	0.0523668
Myofibroblast	Lung	ITPRIPL2	0.268947	0.165779	1.62232	0.0523672
Fibroblast	Lung	DLL1	0.433549	0.267302	1.62194	0.0524078
Myofibroblast	Lung	PGP	0.364093	0.224607	1.62102	0.0525064
Myofibroblast	Lung	DENND5B	0.355921	0.219597	1.62079	0.0525314
Fibroblast	Lung	EPM2A	0.375471	0.231678	1.62066	0.0525457
Myofibroblast	Lung	AC040160.1	0.469816	0.289977	1.62018	0.0525965
Myofibroblast	Lung	MRPL47	0.30691	0.18945	1.62001	0.0526153
Fibroblast	Lung	CCDC40	0.445335	0.274903	1.61997	0.0526191
Fibroblast	Lung	EDNRB	0.435983	0.269164	1.61976	0.0526415
Fibroblast	Lung	BACH2	0.41871	0.258534	1.61956	0.0526639
Myofibroblast	Lung	NDUFA4	0.186324	0.115068	1.61925	0.0526968
Myofibroblast	Lung	ANKRD35	0.292186	0.180454	1.61917	0.0527054
Fibroblast	Lung	TXNRD2	0.346095	0.213789	1.61886	0.0527385
Myofibroblast	Lung	ITGA2	0.517026	0.319381	1.61884	0.0527413
Myofibroblast	Lung	KEAP1	0.318223	0.196594	1.61868	0.0527582
Fibroblast	Lung	SARDH	0.463097	0.286101	1.61865	0.0527618
Fibroblast	Lung	DCP2	0.270568	0.16716	1.61862	0.0527643
Myofibroblast	Lung	SUGP1	0.453176	0.280062	1.61813	0.0528175
Fibroblast	Lung	JMJD4	0.425022	0.262714	1.61781	0.0528513
Myofibroblast	Lung	BCAR1	0.383111	0.23681	1.6178	0.052853
Myofibroblast	Lung	OXLD1	0.331798	0.205111	1.61765	0.0528688
Fibroblast	Lung	GAB3	0.45594	0.281891	1.61744	0.0528922
HAS1_PLIN2	Lung	SOD3	0.209046	0.129303	1.61671	0.0529706
HAS1_PLIN2	Lung	PACSIN2	0.346534	0.214374	1.61649	0.0529939
Myofibroblast	Lung	HNRNPA1P48	0.647517	0.400684	1.61603	0.0530439
Myofibroblast	Lung	GOLGA3	0.248226	0.153606	1.616	0.0530476
Myofibroblast	Lung	ANKRD10	0.214155	0.132554	1.61561	0.0530894
Myofibroblast	Lung	ERLEC1	0.237027	0.146717	1.61554	0.0530972
Fibroblast	Lung	ZNF703	0.337414	0.208898	1.61521	0.0531327
HAS1_PLIN2	Lung	H2AX	0.327751	0.202944	1.61498	0.0531571
Myofibroblast	Lung	BCLAF3	0.331912	0.205523	1.61497	0.0531589
Fibroblast	Lung	KLF11	0.446522	0.276505	1.61488	0.0531687
Fibroblast	Lung	BLOC1S3	0.366848	0.22719	1.61472	0.0531859
Myofibroblast	Lung	DYNLT3	0.296215	0.183484	1.61439	0.0532211
Fibroblast	Lung	PAFAH1B1	0.222565	0.137865	1.61437	0.0532237
Myofibroblast	Lung	COMMD10	0.318429	0.197266	1.61421	0.0532414
Fibroblast	Lung	MLC1	0.809771	0.501674	1.61414	0.0532488
Fibroblast	Lung	SCUBE3	0.416376	0.25809	1.6133	0.0533395
HAS1_PLIN2	Lung	NR4A3	0.604252	0.374588	1.61311	0.0533601
Fibroblast	Lung	KHNYN	0.413186	0.256312	1.61204	0.0534762
Fibroblast	Lung	TSC1	0.272511	0.169063	1.61189	0.0534926
Myofibroblast	Lung	COX7A1	0.254609	0.158002	1.61142	0.0535436
HAS1_PLIN2	Lung	TPRKB	0.289526	0.179683	1.61131	0.0535558
Fibroblast	Lung	TMEM176B	0.198713	0.123327	1.61128	0.0535596
Fibroblast	Lung	LMBRD1	0.236171	0.146575	1.61127	0.0535607
Myofibroblast	Lung	GREM2	0.732681	0.454827	1.6109	0.0536008
Myofibroblast	Lung	ISM1	0.432824	0.268685	1.61089	0.0536014
Fibroblast	Lung	TCF4	0.183533	0.113933	1.61089	0.0536018
Fibroblast	Lung	C5AR2	0.41761	0.259262	1.61077	0.0536151
Myofibroblast	Lung	DYNLT1	0.22986	0.142704	1.61074	0.0536181
HAS1_PLIN2	Lung	CCT3	0.239466	0.148683	1.61058	0.0536358
Fibroblast	Lung	SP2	0.381617	0.236971	1.6104	0.0536555
Fibroblast	Lung	SLC39A3	0.320289	0.198898	1.61032	0.0536644
Fibroblast	Lung	REPIN1	0.327571	0.203429	1.61025	0.0536719
Fibroblast	Lung	AC009779.4	0.603795	0.375033	1.60998	0.0537014
Fibroblast	Lung	FOXO1	0.255638	0.158825	1.60956	0.0537468
Fibroblast	Lung	POM121C	0.319696	0.198627	1.60954	0.0537497
Fibroblast	Lung	ANKFY1	0.316139	0.196423	1.60948	0.0537556
Fibroblast	Lung	PPTC7	0.324961	0.201926	1.60931	0.0537748
Myofibroblast	Lung	STX7	0.271208	0.168543	1.60913	0.0537939
Fibroblast	Lung	LRP5	0.365936	0.227433	1.60898	0.0538104
Myofibroblast	Lung	COX5A	0.254409	0.158273	1.6074	0.0539829
HAS1_PLIN2	Lung	ZNF423	0.349687	0.217551	1.60737	0.0539861
Fibroblast	Lung	NUP88	0.368708	0.229386	1.60737	0.0539863
HAS1_PLIN2	Lung	LYAR	0.341765	0.21263	1.60732	0.053992
Fibroblast	Lung	FAM43A	0.364515	0.226808	1.60715	0.0540108
HAS1_PLIN2	Lung	TMA7	0.203639	0.12673	1.60687	0.0540414
Fibroblast	Lung	LZTFL1	0.393867	0.245126	1.6068	0.0540493
Myofibroblast	Lung	ARF3	0.31414	0.195571	1.60627	0.0541071
Myofibroblast	Lung	DZIP1L	0.366342	0.228084	1.60617	0.0541182
Fibroblast	Lung	TRMT13	0.317148	0.197468	1.60608	0.0541285
Myofibroblast	Lung	ATP5PF	0.205368	0.127925	1.60538	0.0542055
Fibroblast	Lung	INTS3	0.298436	0.185944	1.60498	0.0542494
Myofibroblast	Lung	NPRL3	0.343237	0.213868	1.6049	0.0542579
HAS1_PLIN2	Lung	CTU1	0.362971	0.226182	1.60477	0.054272
Fibroblast	Lung	VIRMA	0.281626	0.175563	1.60413	0.0543432
Myofibroblast	Lung	COPRS	0.246397	0.153618	1.60396	0.0543618
Fibroblast	Lung	TENT2	0.285951	0.178282	1.60392	0.0543655
Myofibroblast	Lung	RPS19BP1	0.224756	0.140135	1.60386	0.0543728
Fibroblast	Lung	TTC39C	0.278188	0.17347	1.60367	0.0543939
Fibroblast	Lung	PTCD2	0.360074	0.224556	1.60349	0.0544128
Fibroblast	Lung	CABLES1	0.357558	0.22299	1.60347	0.0544152
Fibroblast	Lung	WBP2NL	0.496153	0.309457	1.6033	0.054434
Fibroblast	Lung	MRPS18B	0.267833	0.167057	1.60325	0.05444
Myofibroblast	Lung	SLC9A3R2	0.28929	0.180475	1.60294	0.0544745
Fibroblast	Lung	AMMECR1L	0.407505	0.254261	1.60271	0.0544999
Fibroblast	Lung	AUP1	0.26461	0.165107	1.60266	0.0545051
Myofibroblast	Lung	LYPLA1	0.303886	0.189736	1.60163	0.0546192
Fibroblast	Lung	TGIF2	0.41053	0.256332	1.60155	0.0546272
Fibroblast	Lung	NAA16	0.323848	0.202221	1.60146	0.0546376
Fibroblast	Lung	RHOBTB1	0.34425	0.214964	1.60143	0.0546408
Fibroblast	Lung	CSGALNACT2	0.235309	0.146948	1.60131	0.0546544
Myofibroblast	Lung	EIF4G2	0.19331	0.120726	1.60123	0.0546625
Fibroblast	Lung	FBXO25	0.324789	0.202837	1.60123	0.0546628
Myofibroblast	Lung	COL6A2	0.164369	0.102669	1.60096	0.0546933
Myofibroblast	Lung	TBL1XR1	0.203368	0.12703	1.60095	0.0546942
Fibroblast	Lung	TSTD3	0.289584	0.180938	1.60046	0.0547481
Fibroblast	Lung	BAZ1B	0.251064	0.156892	1.60023	0.0547741
Myofibroblast	Lung	SMC3	0.237344	0.148329	1.60012	0.0547859
Fibroblast	Lung	MOK	0.350568	0.219288	1.59866	0.0549478
HAS1_PLIN2	Lung	FUNDC2	0.240396	0.150422	1.59814	0.0550063
Fibroblast	Lung	TMEM67	0.316294	0.197929	1.59802	0.0550196
Fibroblast	Lung	ST6GALNAC4	0.351217	0.21981	1.59782	0.0550415
Myofibroblast	Lung	FASTKD2	0.302541	0.189349	1.5978	0.0550438
Myofibroblast	Lung	HTR2A	0.513924	0.321705	1.5975	0.0550773
Fibroblast	Lung	MMS22L	0.328848	0.205856	1.59746	0.0550811
Fibroblast	Lung	DZIP3	0.29692	0.185929	1.59695	0.0551386
Fibroblast	Lung	ARHGEF12	0.237884	0.148983	1.59672	0.0551641
Fibroblast	Lung	BICRA	0.464627	0.29102	1.59654	0.0551838
HAS1_PLIN2	Lung	WDR20	0.354169	0.221856	1.59639	0.0552008
Myofibroblast	Lung	LDLRAD4	0.352164	0.220615	1.59628	0.0552132
Fibroblast	Lung	FTO	0.274585	0.17205	1.59596	0.0552489
Myofibroblast	Lung	DNAJC15	0.243841	0.152876	1.59502	0.0553535
Myofibroblast	Lung	NAA10	0.292517	0.183425	1.59475	0.0553839
Myofibroblast	Lung	PDCL3	0.355624	0.223023	1.59456	0.0554051
HAS1_PLIN2	Lung	ID1	0.425233	0.26668	1.59454	0.0554073
Fibroblast	Lung	RAD23B	0.246679	0.154704	1.59453	0.0554087
HAS1_PLIN2	Lung	NFATC1	0.427649	0.268248	1.59423	0.0554426
HAS1_PLIN2	Lung	PRMT9	0.36008	0.225955	1.59359	0.0555143
Fibroblast	Lung	AP4M1	0.331704	0.208153	1.59356	0.0555178
Myofibroblast	Lung	VCL	0.222867	0.139884	1.59322	0.055555
Myofibroblast	Lung	AUTS2	0.279421	0.175397	1.59308	0.0555708
Fibroblast	Lung	GPHN	0.335184	0.210418	1.59294	0.0555867
HAS1_PLIN2	Lung	LAMTOR5	0.234603	0.147293	1.59277	0.0556064
Myofibroblast	Lung	MACROH2A1	0.248103	0.155772	1.59273	0.0556102
Myofibroblast	Lung	CHSY3	0.590261	0.370679	1.59238	0.0556498
HAS1_PLIN2	Lung	SLC4A7	0.355457	0.223232	1.59232	0.0556563
Fibroblast	Lung	RBBP4	0.270258	0.169731	1.59227	0.0556615
Fibroblast	Lung	INPP5A	0.378901	0.237964	1.59226	0.0556632
Myofibroblast	Lung	PDHA1	0.2969	0.186525	1.59174	0.0557213
Fibroblast	Lung	ZFYVE27	0.374215	0.235104	1.5917	0.0557263
Myofibroblast	Lung	ZNF747	0.410832	0.25811	1.59169	0.0557273
Myofibroblast	Lung	GABARAPL2	0.205062	0.128836	1.59164	0.0557323
Fibroblast	Lung	HOXA6	0.500847	0.314703	1.59149	0.0557494
HAS1_PLIN2	Lung	DRG2	0.398675	0.250508	1.59147	0.0557521
Fibroblast	Lung	EFNB1	0.309544	0.194504	1.59145	0.0557536
Fibroblast	Lung	TLE2	0.323886	0.203605	1.59076	0.055832
Myofibroblast	Lung	CKAP4	0.240258	0.15105	1.59058	0.0558517
Fibroblast	Lung	CABYR	0.48539	0.305173	1.59054	0.0558562
Myofibroblast	Lung	ZNF503	0.219251	0.137894	1.58999	0.0559182
Fibroblast	Lung	PLAC9	0.183987	0.115746	1.58957	0.0559663
Myofibroblast	Lung	PRR5L	0.612381	0.385328	1.58925	0.0560025
Myofibroblast	Lung	GTF2H3	0.338772	0.21322	1.58884	0.0560482
Myofibroblast	Lung	POLR2I	0.272865	0.171762	1.58862	0.0560728
Fibroblast	Lung	DZANK1	0.4709	0.296424	1.5886	0.0560754
Fibroblast	Lung	PRKAR1A	0.217469	0.136907	1.58844	0.0560939
Fibroblast	Lung	TRPV3	0.435467	0.274165	1.58834	0.0561048
Fibroblast	Lung	CAPS2	0.385537	0.242753	1.58819	0.0561218
Myofibroblast	Lung	NSMCE3	0.303901	0.191356	1.58815	0.0561265
Fibroblast	Lung	GIT2	0.322269	0.202931	1.58808	0.0561345
Fibroblast	Lung	PPP1R12B	0.267372	0.168366	1.58804	0.0561386
Myofibroblast	Lung	STK17A	0.291938	0.183853	1.58789	0.0561552
Fibroblast	Lung	NUMB	0.251864	0.15862	1.58785	0.0561605
Fibroblast	Lung	PCED1A	0.351585	0.221445	1.58768	0.0561794
Fibroblast	Lung	ZNF263	0.38281	0.241143	1.58748	0.0562016
Myofibroblast	Lung	NDUFV2	0.349617	0.22026	1.58729	0.0562229
Myofibroblast	Lung	ABHD8	0.446084	0.281124	1.58679	0.05628
Fibroblast	Lung	HNRNPA2B1	0.171241	0.107956	1.58621	0.0563454
Fibroblast	Lung	ZNF696	0.387937	0.24458	1.58614	0.0563541
Fibroblast	Lung	SLFN12L	0.3912	0.246696	1.58576	0.0563973
Fibroblast	Lung	POLA2	0.457141	0.288287	1.58572	0.0564016
Fibroblast	Lung	DUSP16	0.367208	0.23158	1.58566	0.0564078
Fibroblast	Lung	ABCB7	0.306149	0.193155	1.58499	0.0564838
Fibroblast	Lung	C21orf59-TCP10L	0.32764	0.206738	1.58481	0.0565046
Myofibroblast	Lung	UACA	0.203555	0.128469	1.58447	0.0565433
Fibroblast	Lung	CSMD3	0.623607	0.393696	1.58398	0.0565988
HAS1_PLIN2	Lung	PRR26	0.4255	0.26866	1.58379	0.0566209
Fibroblast	Lung	SYP	0.426155	0.269172	1.58321	0.0566873
Myofibroblast	Lung	CDK6	0.287854	0.181835	1.58305	0.0567048
Fibroblast	Lung	ARRB1	0.49217	0.311045	1.58231	0.0567894
Fibroblast	Lung	ICE1	0.272402	0.172166	1.5822	0.0568015
Fibroblast	Lung	KIF1C	0.325844	0.205954	1.58212	0.0568114
Myofibroblast	Lung	ATPAF2	0.420236	0.265735	1.58141	0.0568923
Fibroblast	Lung	PPP2R5C	0.262113	0.165808	1.58082	0.0569595
Fibroblast	Lung	UBR4	0.274863	0.17389	1.58067	0.0569769
HAS1_PLIN2	Lung	GREB1	0.373235	0.236159	1.58044	0.0570028
HAS1_PLIN2	Lung	ZNF511	0.319689	0.202318	1.58013	0.0570382
Fibroblast	Lung	PEX3	0.362475	0.229427	1.57991	0.0570633
Fibroblast	Lung	DPYD	0.27113	0.171613	1.5799	0.0570654
Myofibroblast	Lung	C19orf53	0.208078	0.131722	1.57967	0.0570908
HAS1_PLIN2	Lung	LARGE1	0.352172	0.222946	1.57963	0.0570958
Fibroblast	Lung	WDSUB1	0.375837	0.237967	1.57936	0.0571263
Myofibroblast	Lung	NIBAN1	0.340325	0.215504	1.57921	0.0571442
Fibroblast	Lung	GSDMB	0.411718	0.26078	1.5788	0.0571915
Fibroblast	Lung	PRPF3	0.304928	0.193144	1.57876	0.0571952
Fibroblast	Lung	ODF2L	0.210194	0.133151	1.57861	0.0572127
HAS1_PLIN2	Lung	PITPNC1	0.408789	0.25897	1.57852	0.0572236
Myofibroblast	Lung	MRPS15	0.257444	0.163104	1.5784	0.0572367
Myofibroblast	Lung	NT5DC1	0.313586	0.198707	1.57814	0.0572672
Myofibroblast	Lung	ING4	0.30847	0.195496	1.57788	0.0572968
Fibroblast	Lung	CKB	0.235282	0.149134	1.57766	0.0573223
Myofibroblast	Lung	ISOC1	0.327863	0.207835	1.57752	0.0573379
HAS1_PLIN2	Lung	ZNF707	0.499454	0.316653	1.57729	0.0573647
Fibroblast	Lung	SSR1	0.22397	0.142005	1.57719	0.057376
HAS1_PLIN2	Lung	LGALS9	0.514922	0.326548	1.57687	0.0574132
HAS1_PLIN2	Lung	RPL36	0.168206	0.106673	1.57684	0.0574164
Myofibroblast	Lung	SH3BGRL2	0.430493	0.273021	1.57678	0.0574234
Fibroblast	Lung	SHROOM3	0.376759	0.23895	1.57673	0.0574291
Fibroblast	Lung	TMEM236	0.481727	0.305535	1.57667	0.0574362
Fibroblast	Lung	TSPAN7	0.259328	0.164511	1.57636	0.0574716
HAS1_PLIN2	Lung	TMEM159	0.294011	0.186537	1.57615	0.0574953
Fibroblast	Lung	MAP2K7	0.328678	0.208543	1.57607	0.0575046
Myofibroblast	Lung	PTPN11	0.289755	0.183905	1.57557	0.057562
Fibroblast	Lung	UBE3B	0.328392	0.208444	1.57544	0.0575771
Myofibroblast	Lung	EPHA3	0.495035	0.314239	1.57535	0.0575882
Myofibroblast	Lung	PIEZO2	0.279663	0.17753	1.57531	0.057593
Fibroblast	Lung	PAPLN	0.26878	0.170637	1.57516	0.0576101
Fibroblast	Lung	ERCC4	0.331911	0.210728	1.57507	0.05762
Fibroblast	Lung	CEP192	0.304964	0.193632	1.57497	0.0576316
Fibroblast	Lung	NSDHL	0.419069	0.266167	1.57446	0.0576904
Fibroblast	Lung	TMEM127	0.303767	0.193041	1.57359	0.0577913
HAS1_PLIN2	Lung	PARP9	0.276949	0.176007	1.57351	0.0578001
Fibroblast	Lung	EFHC1	0.247625	0.157411	1.57311	0.0578471
Myofibroblast	Lung	ITSN1	0.26277	0.167065	1.57286	0.0578758
Fibroblast	Lung	SGSM2	0.349498	0.222366	1.57172	0.0580076
Fibroblast	Lung	PDK1	0.413288	0.263039	1.5712	0.0580679
Myofibroblast	Lung	AMZ2	0.342234	0.217831	1.5711	0.0580799
Fibroblast	Lung	CHIC2	0.274925	0.174994	1.57105	0.0580858
Myofibroblast	Lung	EI24	0.264176	0.168159	1.57099	0.058092
Myofibroblast	Lung	ZNF577	0.364351	0.231978	1.57063	0.0581345
HAS1_PLIN2	Lung	CYB561	0.406707	0.259073	1.56986	0.0582243
Fibroblast	Lung	TNRC6A	0.217538	0.138576	1.56981	0.0582292
Fibroblast	Lung	ABCG2	0.487622	0.310665	1.56961	0.0582533
HAS1_PLIN2	Lung	FBXO2	0.464655	0.296036	1.56959	0.0582553
Fibroblast	Lung	KIAA2012	0.4585	0.29212	1.56956	0.0582588
Myofibroblast	Lung	PCNA	0.286558	0.18258	1.56949	0.0582666
Fibroblast	Lung	SLC9A5	0.593971	0.37845	1.56948	0.0582675
Fibroblast	Lung	CCDC120	0.460074	0.293144	1.56945	0.0582717
Myofibroblast	Lung	MED11	0.322885	0.205762	1.56921	0.058299
Fibroblast	Lung	LUC7L2	0.241745	0.154061	1.56915	0.0583062
Fibroblast	Lung	DNAH17	0.472872	0.301404	1.5689	0.058336
Myofibroblast	Lung	NDUFA6	0.25942	0.165368	1.56874	0.0583541
Fibroblast	Lung	VPS53	0.277735	0.17705	1.56869	0.0583603
Fibroblast	Lung	MAGI1	0.472079	0.300981	1.56847	0.0583858
HAS1_PLIN2	Lung	GNL2	0.316158	0.201578	1.56842	0.0583918
Fibroblast	Lung	ANG	0.302941	0.193158	1.56836	0.0583987
Myofibroblast	Lung	PDIA3	0.176571	0.112587	1.56831	0.0584041
Fibroblast	Lung	CCDC191	0.355581	0.226728	1.56831	0.0584042
HAS1_PLIN2	Lung	PXN	0.360309	0.229749	1.56828	0.0584084
Fibroblast	Lung	PIKFYVE	0.305448	0.194789	1.5681	0.058429
Myofibroblast	Lung	UBE2M	0.260687	0.166282	1.56774	0.0584714
Fibroblast	Lung	CLMP	0.214234	0.136713	1.56703	0.0585541
Fibroblast	Lung	ACSS3	0.308968	0.197216	1.56665	0.0585988
Fibroblast	Lung	DNAJC24	0.324779	0.207371	1.56617	0.0586541
Fibroblast	Lung	CARMIL1	0.251886	0.160833	1.56614	0.0586584
Fibroblast	Lung	OGA	0.240428	0.153533	1.56597	0.058678
Fibroblast	Lung	DNAH7	0.433583	0.276878	1.56597	0.058678
Fibroblast	Lung	EIF4EBP2	0.249803	0.159537	1.5658	0.0586981
HAS1_PLIN2	Lung	ELL2	0.311529	0.198972	1.56569	0.0587103
Fibroblast	Lung	DCAF5	0.281207	0.179612	1.56563	0.0587171
Myofibroblast	Lung	TRIP6	0.255725	0.163508	1.564	0.0589093
Myofibroblast	Lung	AGRN	0.47062	0.30091	1.56399	0.0589102
Fibroblast	Lung	MAGEF1	0.265246	0.169622	1.56375	0.0589386
HAS1_PLIN2	Lung	MRGPRF	0.320712	0.205102	1.56367	0.0589473
Fibroblast	Lung	LCNL1	0.530003	0.338948	1.56367	0.0589474
Fibroblast	Lung	CEP290	0.26397	0.168824	1.56358	0.0589582
HAS1_PLIN2	Lung	BDKRB2	0.549656	0.351615	1.56323	0.0589993
Fibroblast	Lung	TCAIM	0.360609	0.230703	1.56308	0.0590163
Myofibroblast	Lung	NDUFB10	0.210145	0.134448	1.56302	0.0590244
HAS1_PLIN2	Lung	CLCN2	0.535844	0.342946	1.56248	0.059088
Myofibroblast	Lung	ATP6V0E2	0.427264	0.273489	1.56227	0.0591121
Myofibroblast	Lung	WDR46	0.301601	0.193055	1.56225	0.0591141
Myofibroblast	Lung	TYRP1	1.95524	1.25166	1.56212	0.0591295
Fibroblast	Lung	LIG3	0.355261	0.227478	1.56174	0.0591748
Myofibroblast	Lung	TTYH3	0.424311	0.271731	1.56151	0.0592015
Fibroblast	Lung	GFM2	0.36951	0.236726	1.56092	0.0592717
HAS1_PLIN2	Lung	CCNT1	0.318358	0.203964	1.56086	0.0592787
HAS1_PLIN2	Lung	PPAN	0.364379	0.233487	1.5606	0.0593093
Fibroblast	Lung	GAK	0.300802	0.192752	1.56056	0.0593135
Fibroblast	Lung	PAPOLG	0.32641	0.209232	1.56004	0.0593757
Fibroblast	Lung	LRTOMT	0.395457	0.253513	1.55991	0.059391
Fibroblast	Lung	TMEM38A	0.464697	0.297971	1.55954	0.0594343
Fibroblast	Lung	NUFIP2	0.224608	0.144033	1.55942	0.059448
Fibroblast	Lung	FAM160B2	0.312144	0.200203	1.55914	0.0594818
Fibroblast	Lung	FKTN	0.320228	0.205419	1.5589	0.0595097
Myofibroblast	Lung	EIF3F	0.211524	0.135694	1.55884	0.0595173
Myofibroblast	Lung	RCE1	0.397572	0.255052	1.55879	0.0595233
HAS1_PLIN2	Lung	PTGFRN	0.214945	0.137901	1.55869	0.0595344
Fibroblast	Lung	ENPP5	0.434311	0.278672	1.5585	0.0595573
HAS1_PLIN2	Lung	APOC1	0.423321	0.271722	1.55792	0.059626
Fibroblast	Lung	NFKBIB	0.366856	0.235551	1.55744	0.0596834
HAS1_PLIN2	Lung	RMND5B	0.321417	0.206481	1.55665	0.0597773
Fibroblast	Lung	TMEM106B	0.223278	0.143437	1.55663	0.0597793
HAS1_PLIN2	Lung	ARPC1B	0.263348	0.169197	1.55645	0.0598
Fibroblast	Lung	MLLT1	0.311106	0.199895	1.55635	0.0598126
Fibroblast	Lung	TIGD1	0.324269	0.20838	1.55614	0.0598372
Fibroblast	Lung	QSOX2	0.44044	0.2831	1.55577	0.0598811
Myofibroblast	Lung	BACH2	0.450989	0.289893	1.55571	0.0598883
HAS1_PLIN2	Lung	DHCR24	0.440706	0.283324	1.55549	0.0599149
HAS1_PLIN2	Lung	RDH10	0.33361	0.21448	1.55544	0.059921
Fibroblast	Lung	CEP68	0.277627	0.178496	1.55537	0.0599294
Myofibroblast	Lung	TAF15	0.28222	0.181499	1.55494	0.0599799
Myofibroblast	Lung	PCDHA10	0.377799	0.242971	1.55492	0.059983
Fibroblast	Lung	LEMD2	0.324106	0.208472	1.55467	0.0600122
Myofibroblast	Lung	SLC4A1AP	0.287956	0.185227	1.55461	0.0600189
Fibroblast	Lung	PIK3CB	0.377001	0.24253	1.55445	0.0600382
Fibroblast	Lung	TMEM209	0.311536	0.200456	1.55413	0.0600765
HAS1_PLIN2	Lung	SSBP1	0.21195	0.136397	1.55392	0.0601023
Fibroblast	Lung	MEIS1	0.199621	0.128469	1.55385	0.0601098
Fibroblast	Lung	ZNF761	0.439859	0.283118	1.55362	0.0601371
Myofibroblast	Lung	HPF1	0.291213	0.187464	1.55343	0.0601597
Fibroblast	Lung	GPC6	0.3513	0.226149	1.5534	0.0601636
Fibroblast	Lung	MARVELD3	0.460318	0.296365	1.55322	0.0601858
Myofibroblast	Lung	SPOP	0.247205	0.159167	1.55311	0.0601982
Myofibroblast	Lung	MEX3D	0.356429	0.229499	1.55307	0.0602027
HAS1_PLIN2	Lung	PRR13	0.265719	0.171144	1.55261	0.0602585
Myofibroblast	Lung	MYL12B	0.186108	0.119877	1.55249	0.0602721
Myofibroblast	Lung	UAP1L1	0.397754	0.256219	1.5524	0.0602834
Fibroblast	Lung	ETFBKMT	0.365488	0.235505	1.55193	0.0603392
HAS1_PLIN2	Lung	CDR2L	0.468449	0.301883	1.55176	0.06036
Myofibroblast	Lung	SEPTIN8	0.309387	0.199407	1.55153	0.0603868
Fibroblast	Lung	SLC39A4	0.336824	0.217126	1.55128	0.0604174
Fibroblast	Lung	ARL5A	0.334564	0.21571	1.55099	0.0604521
Fibroblast	Lung	FRMD3	0.44798	0.288863	1.55084	0.0604704
Myofibroblast	Lung	ZCRB1	0.237521	0.153181	1.55059	0.0604999
Fibroblast	Lung	TMEM115	0.276986	0.178747	1.5496	0.0606189
HAS1_PLIN2	Lung	PLTP	0.198222	0.127934	1.5494	0.0606427
Myofibroblast	Lung	ZNF454	0.444596	0.286953	1.54937	0.0606466
HAS1_PLIN2	Lung	ADI1	0.218143	0.140818	1.54912	0.060677
HAS1_PLIN2	Lung	HOMER1	0.542336	0.350108	1.54905	0.0606846
Myofibroblast	Lung	TRAK2	0.364652	0.235425	1.54891	0.0607018
Myofibroblast	Lung	STMN1	0.322315	0.208127	1.54864	0.0607338
HAS1_PLIN2	Lung	REL	0.293103	0.189275	1.54855	0.0607445
Fibroblast	Lung	ZNF766	0.312425	0.201809	1.54813	0.060796
Fibroblast	Lung	SCAMP3	0.340741	0.220135	1.54787	0.0608266
HAS1_PLIN2	Lung	ZPR1	0.332985	0.215185	1.54744	0.0608789
Myofibroblast	Lung	ARHGAP1	0.266209	0.172053	1.54725	0.0609019
Myofibroblast	Lung	DHRS7B	0.29997	0.193919	1.54688	0.0609456
Fibroblast	Lung	RASSF9	0.339956	0.219821	1.54651	0.0609907
Fibroblast	Lung	AQR	0.271611	0.175741	1.54552	0.0611102
Myofibroblast	Lung	TRIM5	0.309925	0.200594	1.54503	0.0611689
Fibroblast	Lung	TMEM9	0.240054	0.155406	1.54469	0.0612112
HAS1_PLIN2	Lung	LMF1	0.36571	0.236758	1.54466	0.0612144
HAS1_PLIN2	Lung	GCLM	0.338086	0.218875	1.54465	0.0612151
Myofibroblast	Lung	VCAM1	0.325418	0.210696	1.54449	0.0612351
Myofibroblast	Lung	FAM162B	0.45803	0.296558	1.54449	0.0612354
Fibroblast	Lung	RAB19	0.441512	0.285888	1.54435	0.0612515
Myofibroblast	Lung	CIZ1	0.302051	0.195586	1.54434	0.0612527
HAS1_PLIN2	Lung	EIF3G	0.206272	0.133569	1.54431	0.0612571
Fibroblast	Lung	GRB10	0.375748	0.243349	1.54407	0.0612857
Fibroblast	Lung	INTS2	0.332651	0.215463	1.54389	0.0613079
Fibroblast	Lung	GALNS	0.308664	0.199954	1.54368	0.061333
HAS1_PLIN2	Lung	DDIT4	0.381426	0.247092	1.54366	0.0613351
Myofibroblast	Lung	ZNF169	0.440645	0.285506	1.54338	0.061369
Fibroblast	Lung	KIAA0825	0.369274	0.2393	1.54314	0.0613984
Fibroblast	Lung	ASF1A	0.321104	0.208207	1.54224	0.0615081
Myofibroblast	Lung	POFUT2	0.328111	0.212779	1.54203	0.0615331
Fibroblast	Lung	KATNBL1	0.247839	0.16074	1.54186	0.0615535
Myofibroblast	Lung	RNF180	0.354061	0.22965	1.54174	0.0615682
Myofibroblast	Lung	VPS25	0.277349	0.179927	1.54145	0.0616035
Fibroblast	Lung	LRRC40	0.350635	0.227478	1.5414	0.0616094
Fibroblast	Lung	HECTD2	0.269608	0.174955	1.54101	0.0616566
Myofibroblast	Lung	XPO1	0.232424	0.150839	1.54088	0.0616728
Myofibroblast	Lung	TFPT	0.431557	0.280241	1.53995	0.0617861
HAS1_PLIN2	Lung	RPS23	0.1662	0.107937	1.53979	0.0618062
Myofibroblast	Lung	SERINC5	0.257397	0.167182	1.53962	0.0618261
HAS1_PLIN2	Lung	IDH3B	0.287285	0.186679	1.53893	0.0619112
Fibroblast	Lung	PDLIM2	0.195953	0.127337	1.53886	0.0619195
Myofibroblast	Lung	SPG21	0.285884	0.185828	1.53843	0.0619712
Fibroblast	Lung	LCAT	0.335393	0.218038	1.53823	0.0619963
Myofibroblast	Lung	ZUP1	0.404882	0.263365	1.53734	0.0621048
HAS1_PLIN2	Lung	ZFP36L2	0.172885	0.112459	1.53731	0.0621089
Fibroblast	Lung	ZFP82	0.321615	0.209223	1.53719	0.0621234
Fibroblast	Lung	CDK6	0.266013	0.173154	1.53628	0.0622351
Fibroblast	Lung	DNAJC30	0.329408	0.214455	1.53602	0.0622664
Fibroblast	Lung	C16orf70	0.402243	0.261928	1.5357	0.0623057
Myofibroblast	Lung	RNF130	0.234589	0.152771	1.53556	0.0623235
HAS1_PLIN2	Lung	RNF114	0.283888	0.184885	1.53549	0.0623322
Fibroblast	Lung	POGLUT1	0.287349	0.18714	1.53547	0.0623337
Myofibroblast	Lung	TSPAN11	0.563216	0.366817	1.53542	0.0623408
Fibroblast	Lung	IFT43	0.278505	0.181398	1.53533	0.0623514
Fibroblast	Lung	ZNF483	0.242194	0.157756	1.53525	0.0623617
Fibroblast	Lung	RNF216	0.277403	0.180712	1.53506	0.0623851
HAS1_PLIN2	Lung	NDEL1	0.307557	0.200423	1.53454	0.0624484
Fibroblast	Lung	STK35	0.323685	0.210962	1.53433	0.0624745
Myofibroblast	Lung	YBEY	0.3673	0.239435	1.53403	0.0625114
HAS1_PLIN2	Lung	RPS3A	0.173197	0.112963	1.53323	0.0626101
Myofibroblast	Lung	ZNF428	0.245344	0.160041	1.53301	0.0626371
Fibroblast	Lung	RHD	0.41785	0.272626	1.53268	0.0626769
Fibroblast	Lung	FAM104A	0.386962	0.25253	1.53234	0.0627188
HAS1_PLIN2	Lung	RPLP2	0.161231	0.105233	1.53213	0.0627454
Fibroblast	Lung	SLC30A5	0.26515	0.173088	1.53188	0.0627756
Myofibroblast	Lung	PABPC4L	0.454608	0.29682	1.5316	0.0628109
HAS1_PLIN2	Lung	GLI3	0.29101	0.190007	1.53157	0.0628139
Myofibroblast	Lung	MMP23B	0.346686	0.226373	1.53148	0.0628253
Myofibroblast	Lung	ARID4B	0.213994	0.139806	1.53065	0.062928
Fibroblast	Lung	STXBP1	0.290736	0.190014	1.53007	0.0629991
Myofibroblast	Lung	GDI2	0.21982	0.143667	1.53006	0.0630004
Myofibroblast	Lung	LRRC32	0.382558	0.25004	1.52999	0.0630098
Myofibroblast	Lung	UBL4A	0.345446	0.225785	1.52998	0.0630114
Fibroblast	Lung	AC022966.1	0.384587	0.251385	1.52987	0.0630245
Fibroblast	Lung	EPB41	0.297355	0.194366	1.52987	0.0630246
Myofibroblast	Lung	DYNLL2	0.302526	0.197852	1.52905	0.0631256
Fibroblast	Lung	LRRC19	0.537118	0.351293	1.52898	0.0631352
Fibroblast	Lung	ZFP28	0.376988	0.246604	1.52872	0.0631675
Fibroblast	Lung	METTL17	0.313168	0.204858	1.52871	0.0631686
Fibroblast	Lung	MTG2	0.329952	0.215854	1.52859	0.063183
Myofibroblast	Lung	GSTA4	0.287094	0.187841	1.52839	0.0632082
Myofibroblast	Lung	C22orf39	0.371512	0.243094	1.52826	0.0632234
Fibroblast	Lung	DTX3L	0.283823	0.185775	1.52778	0.0632837
Fibroblast	Lung	RUFY3	0.210692	0.13791	1.52774	0.0632881
HAS1_PLIN2	Lung	SKP1	0.178949	0.117138	1.52768	0.0632956
Fibroblast	Lung	LMBR1L	0.30184	0.197584	1.52765	0.0632996
Fibroblast	Lung	SGK3	0.269699	0.176547	1.52763	0.0633017
Myofibroblast	Lung	FGF13	0.326177	0.21352	1.52762	0.0633034
Fibroblast	Lung	PECR	0.404291	0.26466	1.52759	0.0633076
Fibroblast	Lung	TNKS1BP1	0.262408	0.171852	1.52694	0.0633882
Myofibroblast	Lung	PHACTR4	0.280536	0.183742	1.52679	0.0634063
Fibroblast	Lung	GRTP1	0.404053	0.264656	1.52671	0.0634164
HAS1_PLIN2	Lung	GNG5	0.373712	0.244783	1.52671	0.0634167
Fibroblast	Lung	AGTPBP1	0.455326	0.298277	1.52652	0.0634401
Myofibroblast	Lung	SGIP1	0.353823	0.231798	1.52643	0.0634518
Myofibroblast	Lung	GLRX5	0.261483	0.171305	1.52641	0.0634537
HAS1_PLIN2	Lung	VASN	0.25805	0.169068	1.52631	0.0634667
Fibroblast	Lung	TMED5	0.248178	0.162613	1.52618	0.063482
Fibroblast	Lung	C1QA	0.331319	0.217227	1.52522	0.0636026
Fibroblast	Lung	CCNL2	0.219954	0.144224	1.52509	0.0636189
Fibroblast	Lung	SRSF4	0.218362	0.14319	1.52498	0.0636321
Myofibroblast	Lung	RBPMS	0.249405	0.163548	1.52497	0.0636334
Myofibroblast	Lung	MTFR1	0.396829	0.260228	1.52493	0.063638
Myofibroblast	Lung	SYNJ2BP	0.28578	0.187409	1.5249	0.063642
Fibroblast	Lung	ZNF510	0.429721	0.281818	1.52482	0.0636521
Fibroblast	Lung	PPIL2	0.404267	0.265171	1.52455	0.0636855
HAS1_PLIN2	Lung	RPL14	0.164977	0.108215	1.52452	0.0636892
Fibroblast	Lung	ZFP36L1	0.167038	0.109588	1.52424	0.0637246
Fibroblast	Lung	PDXDC1	0.235538	0.15459	1.52363	0.0638001
Fibroblast	Lung	ALDH5A1	0.409344	0.268777	1.52299	0.0638812
HAS1_PLIN2	Lung	SLC17A7	0.501547	0.329349	1.52285	0.0638987
HAS1_PLIN2	Lung	RPS16	0.160158	0.105176	1.52276	0.0639095
Myofibroblast	Lung	NAXE	0.305475	0.200613	1.52271	0.0639156
HAS1_PLIN2	Lung	CXXC5	0.347188	0.228026	1.52258	0.063932
Myofibroblast	Lung	LCNL1	0.597875	0.392684	1.52253	0.0639376
Fibroblast	Lung	PTPN18	0.344138	0.226046	1.52242	0.0639516
HAS1_PLIN2	Lung	MUTYH	0.393782	0.258704	1.52213	0.0639879
Fibroblast	Lung	HERC4	0.22887	0.150373	1.52202	0.0640019
Myofibroblast	Lung	BCAS3	0.356855	0.234465	1.522	0.064005
Fibroblast	Lung	STX3	0.342081	0.224791	1.52177	0.064033
HAS1_PLIN2	Lung	ATP6V0E1	0.178866	0.117551	1.5216	0.0640548
HAS1_PLIN2	Lung	P4HA1	0.24577	0.161542	1.52141	0.0640789
HAS1_PLIN2	Lung	LRRC75B	0.395291	0.259825	1.52137	0.0640834
Myofibroblast	Lung	ITGB1BP1	0.216803	0.142507	1.52135	0.0640865
HAS1_PLIN2	Lung	SNX21	0.310749	0.204335	1.52078	0.0641576
Myofibroblast	Lung	GABBR1	0.302044	0.198701	1.5201	0.0642434
Myofibroblast	Lung	SLC35B2	0.303988	0.199984	1.52006	0.0642483
HAS1_PLIN2	Lung	GDPD5	0.411507	0.270765	1.51979	0.0642815
Fibroblast	Lung	ZNF875	0.287328	0.18908	1.51961	0.0643046
HAS1_PLIN2	Lung	CRYL1	0.360731	0.237441	1.51924	0.0643506
Fibroblast	Lung	ZNF518A	0.248167	0.163379	1.51896	0.064386
Myofibroblast	Lung	SELENOW	0.187639	0.123538	1.51888	0.0643962
Fibroblast	Lung	STX11	0.411765	0.271099	1.51887	0.0643976
Myofibroblast	Lung	TECPR2	0.372319	0.245192	1.51848	0.064447
Myofibroblast	Lung	RPS6	0.145583	0.0958831	1.51834	0.0644642
Myofibroblast	Lung	USB1	0.379	0.249627	1.51826	0.064474
Fibroblast	Lung	GPN2	0.333371	0.219615	1.51798	0.0645102
Fibroblast	Lung	TMEM68	0.303281	0.199815	1.51781	0.0645314
Fibroblast	Lung	FOCAD	0.329041	0.21679	1.51778	0.0645345
Myofibroblast	Lung	DPYSL3	0.209267	0.137905	1.51747	0.0645738
Myofibroblast	Lung	MAGEH1	0.24332	0.160356	1.51737	0.0645869
Fibroblast	Lung	NEUROD2	0.470928	0.31037	1.51731	0.0645939
Fibroblast	Lung	DCAF10	0.264377	0.174261	1.51713	0.0646165
Myofibroblast	Lung	MANBA	0.284009	0.187208	1.51708	0.0646237
Myofibroblast	Lung	DACT1	0.329948	0.217493	1.51705	0.0646269
HAS1_PLIN2	Lung	MPHOSPH10	0.238723	0.157408	1.51659	0.0646853
Fibroblast	Lung	LANCL1	0.276153	0.182101	1.51648	0.064699
Fibroblast	Lung	ZNFX1	0.284336	0.187552	1.51604	0.064755
Myofibroblast	Lung	FMO3	0.480313	0.316825	1.51602	0.0647573
HAS1_PLIN2	Lung	REXO2	0.211668	0.139694	1.51523	0.0648569
Fibroblast	Lung	ATPSCKMT	0.365747	0.241385	1.5152	0.0648605
Fibroblast	Lung	DOP1B	0.389946	0.257361	1.51517	0.0648647
HAS1_PLIN2	Lung	GABPB1	0.385815	0.254635	1.51517	0.0648651
Myofibroblast	Lung	TMEM121	0.371612	0.245353	1.5146	0.0649366
Fibroblast	Lung	PLEKHH3	0.278628	0.183963	1.51459	0.0649383
Fibroblast	Lung	CUX1	0.230958	0.152516	1.51432	0.0649727
HAS1_PLIN2	Lung	DDX27	0.284991	0.188206	1.51425	0.0649811
Fibroblast	Lung	BTN2A1	0.342413	0.226173	1.51394	0.0650201
Fibroblast	Lung	LDLRAP1	0.446137	0.294697	1.51388	0.065028
Fibroblast	Lung	LMO4	0.190717	0.125984	1.51382	0.0650356
Myofibroblast	Lung	DCPS	0.306889	0.202736	1.51374	0.0650461
Myofibroblast	Lung	CKAP2	0.445873	0.294592	1.51353	0.0650726
Fibroblast	Lung	KLHDC10	0.294525	0.194706	1.51266	0.0651828
Fibroblast	Lung	FABP4	0.359984	0.238095	1.51194	0.0652748
Fibroblast	Lung	FBXO38	0.335091	0.221669	1.51168	0.0653082
Fibroblast	Lung	MTF1	0.326447	0.21599	1.5114	0.0653432
Fibroblast	Lung	REST	0.258814	0.171267	1.51117	0.0653725
Myofibroblast	Lung	QPRT	0.258303	0.170955	1.51094	0.0654014
Myofibroblast	Lung	CCND3	0.32842	0.217366	1.51091	0.0654062
Fibroblast	Lung	PTAFR	0.46711	0.309181	1.51079	0.0654204
Fibroblast	Lung	ATL2	0.310721	0.205683	1.51067	0.0654359
Fibroblast	Lung	ZNF84	0.295709	0.195756	1.5106	0.065445
Fibroblast	Lung	GALNT1	0.235647	0.156035	1.51022	0.0654932
Myofibroblast	Lung	MRPS14	0.276408	0.183051	1.51	0.0655218
HAS1_PLIN2	Lung	RPL5	0.167061	0.110643	1.50992	0.0655318
HAS1_PLIN2	Lung	RPS13	0.161267	0.106807	1.5099	0.0655345
HAS1_PLIN2	Lung	BCL10	0.292891	0.194084	1.50909	0.0656373
Fibroblast	Lung	RGS12	0.280715	0.186024	1.50902	0.0656468
HAS1_PLIN2	Lung	OS9	0.256543	0.170028	1.50883	0.0656717
Fibroblast	Lung	STN1	0.351815	0.233208	1.50859	0.0657021
HAS1_PLIN2	Lung	TIAM1	0.46796	0.310198	1.50859	0.0657023
HAS1_PLIN2	Lung	NAP1L5	0.347068	0.230067	1.50855	0.0657065
Myofibroblast	Lung	MRPL14	0.255225	0.169192	1.5085	0.0657138
Myofibroblast	Lung	NOS3	0.600084	0.397811	1.50847	0.0657177
Fibroblast	Lung	UGGT1	0.267688	0.177468	1.50837	0.0657302
Myofibroblast	Lung	ALKBH4	0.405765	0.269074	1.508	0.0657767
Fibroblast	Lung	PPP1R3B	0.311721	0.206735	1.50783	0.0657997
Myofibroblast	Lung	SHMT2	0.327797	0.217398	1.50782	0.0658001
Fibroblast	Lung	DDX56	0.328597	0.217929	1.50782	0.0658008
Fibroblast	Lung	WAPL	0.251723	0.166958	1.5077	0.0658152
Fibroblast	Lung	ALDH3A2	0.249594	0.165572	1.50747	0.0658457
Myofibroblast	Lung	LAPTM4B	0.248072	0.164572	1.50738	0.0658568
Myofibroblast	Lung	CCT6A	0.242176	0.160694	1.50707	0.0658967
Myofibroblast	Lung	PNPO	0.382675	0.253923	1.50705	0.0658985
Fibroblast	Lung	CDC42BPA	0.223406	0.148341	1.50602	0.0660305
Myofibroblast	Lung	DAZAP2	0.24173	0.160522	1.5059	0.066046
HAS1_PLIN2	Lung	EIF2S1	0.264912	0.175946	1.50564	0.0660794
Myofibroblast	Lung	UCHL3	0.327263	0.217394	1.50539	0.0661119
Myofibroblast	Lung	CAMKMT	0.376085	0.249844	1.50528	0.0661262
Fibroblast	Lung	DGCR8	0.34919	0.231995	1.50516	0.0661409
Fibroblast	Lung	TRIM4	0.288771	0.191881	1.50494	0.0661692
Myofibroblast	Lung	FZD2	0.361159	0.239999	1.50484	0.066183
Fibroblast	Lung	JAG1	0.250079	0.16621	1.5046	0.0662134
Myofibroblast	Lung	IK	0.227844	0.15144	1.50452	0.066224
HAS1_PLIN2	Lung	ZC3HAV1	0.257303	0.171036	1.50438	0.0662423
Myofibroblast	Lung	PYGO1	0.310844	0.206641	1.50427	0.0662563
Fibroblast	Lung	LEMD3	0.284161	0.18892	1.50414	0.0662728
Fibroblast	Lung	VAMP5	0.200356	0.133234	1.50379	0.0663172
HAS1_PLIN2	Lung	ITGB3	0.441016	0.293273	1.50377	0.06632
HAS1_PLIN2	Lung	WDR86	0.505872	0.336433	1.50364	0.0663376
Myofibroblast	Lung	KLF12	0.296127	0.196969	1.50342	0.0663651
Myofibroblast	Lung	MFF	0.235917	0.156926	1.50336	0.066373
HAS1_PLIN2	Lung	RNASET2	0.259852	0.172852	1.50332	0.0663779
Fibroblast	Lung	IFI27L1	0.318027	0.211611	1.50289	0.0664343
Fibroblast	Lung	VPS9D1	0.423128	0.281586	1.50266	0.0664635
HAS1_PLIN2	Lung	LRIF1	0.398654	0.265306	1.50262	0.0664687
HAS1_PLIN2	Lung	COX4I2	0.505045	0.336111	1.50261	0.0664698
Fibroblast	Lung	SLC2A8	0.368483	0.245332	1.50197	0.0665518
Myofibroblast	Lung	COL5A3	0.303902	0.20234	1.50194	0.0665566
Fibroblast	Lung	INPPL1	0.317502	0.2114	1.5019	0.0665609
HAS1_PLIN2	Lung	GPX4	0.189064	0.125896	1.50174	0.0665819
Myofibroblast	Lung	CYB5R2	0.401568	0.267532	1.50101	0.0666766
Myofibroblast	Lung	RAC1	0.188279	0.125441	1.50094	0.0666859
Myofibroblast	Lung	EOGT	0.373466	0.248849	1.50077	0.0667073
Fibroblast	Lung	SPDYE16	0.463645	0.309087	1.50005	0.0668013
HAS1_PLIN2	Lung	STAT3	0.200814	0.133929	1.4994	0.0668846
Myofibroblast	Lung	DNMT3A	0.313343	0.209035	1.499	0.066937
HAS1_PLIN2	Lung	CD276	0.268116	0.178864	1.49899	0.0669375
Fibroblast	Lung	GDI1	0.271483	0.181117	1.49893	0.0669453
Fibroblast	Lung	RDH5	0.435428	0.290558	1.49859	0.0669899
Fibroblast	Lung	ATOH8	0.408627	0.272676	1.49858	0.0669913
HAS1_PLIN2	Lung	SSR3	0.199932	0.133424	1.49847	0.067006
Fibroblast	Lung	RIPK2	0.371223	0.247736	1.49846	0.0670069
Fibroblast	Lung	TSC2	0.263297	0.175775	1.49792	0.0670774
Fibroblast	Lung	MEAK7	0.327347	0.218582	1.49759	0.0671194
Myofibroblast	Lung	NDUFS2	0.247985	0.165628	1.49724	0.0671657
Myofibroblast	Lung	MAP4K4	0.222614	0.148693	1.49714	0.0671781
Fibroblast	Lung	FCSK	0.347846	0.232369	1.49696	0.0672022
Fibroblast	Lung	PRR3	0.316225	0.211251	1.49691	0.0672077
Myofibroblast	Lung	SNX7	0.322271	0.215333	1.49662	0.0672464
Fibroblast	Lung	SLC46A1	0.469409	0.313653	1.49659	0.0672503
Myofibroblast	Lung	CLTA	0.202278	0.135173	1.49644	0.06727
Myofibroblast	Lung	THAP1	0.365829	0.244512	1.49616	0.0673065
Fibroblast	Lung	COG7	0.323809	0.216429	1.49614	0.0673082
Fibroblast	Lung	HPS5	0.313665	0.209655	1.4961	0.0673137
Myofibroblast	Lung	QSOX1	0.205359	0.137339	1.49527	0.0674215
HAS1_PLIN2	Lung	BHLHE40	0.327694	0.219186	1.49505	0.0674509
Myofibroblast	Lung	PRRT3	0.362251	0.242325	1.4949	0.0674704
Myofibroblast	Lung	RFC1	0.228314	0.152826	1.49395	0.0675943
Fibroblast	Lung	SLC25A26	0.296755	0.198648	1.49387	0.0676043
Fibroblast	Lung	ZNF285	0.506149	0.338869	1.49364	0.0676349
Myofibroblast	Lung	MLF2	0.235613	0.157747	1.49362	0.0676378
Fibroblast	Lung	ADGRV1	0.365768	0.244899	1.49355	0.067647
Myofibroblast	Lung	TCEAL7	0.322861	0.216183	1.49346	0.067658
Myofibroblast	Lung	SPIN4	0.706862	0.473406	1.49314	0.0677001
Fibroblast	Lung	FAHD2A	0.366946	0.245765	1.49308	0.0677085
Myofibroblast	Lung	TMEM161A	0.340359	0.228014	1.49271	0.0677566
HAS1_PLIN2	Lung	TRADD	0.295036	0.197701	1.49233	0.0678066
Fibroblast	Lung	MFSD14B	0.284003	0.190317	1.49227	0.0678148
Fibroblast	Lung	NACC2	0.348918	0.233882	1.49185	0.0678688
Myofibroblast	Lung	TMEM50A	0.198454	0.133044	1.49164	0.0678973
Fibroblast	Lung	OMA1	0.282377	0.189321	1.49152	0.0679125
Myofibroblast	Lung	CSTA	0.37314	0.25024	1.49113	0.0679642
Fibroblast	Lung	COP1	0.311535	0.208956	1.49091	0.0679922
Fibroblast	Lung	BARD1	0.370583	0.24858	1.4908	0.0680072
HAS1_PLIN2	Lung	SGMS2	0.324175	0.217461	1.49073	0.0680159
Myofibroblast	Lung	IMPDH1	0.358515	0.240501	1.4907	0.0680196
HAS1_PLIN2	Lung	RPL18A	0.191175	0.128248	1.49067	0.0680237
Myofibroblast	Lung	WWTR1	0.241474	0.16201	1.49049	0.068048
Fibroblast	Lung	HMGCR	0.334135	0.224224	1.49019	0.0680878
Fibroblast	Lung	PARD3B	0.268726	0.180341	1.4901	0.0680986
Myofibroblast	Lung	RGL2	0.354153	0.237682	1.49003	0.0681082
HAS1_PLIN2	Lung	PHB	0.495097	0.332308	1.48987	0.068129
HAS1_PLIN2	Lung	ZNF267	0.35503	0.23835	1.48954	0.0681732
Fibroblast	Lung	CLASP1	0.263107	0.176653	1.4894	0.0681917
Fibroblast	Lung	POU5F2	0.334317	0.22448	1.48929	0.0682052
Fibroblast	Lung	ZNF236	0.33508	0.225014	1.48916	0.0682232
Myofibroblast	Lung	ORC3	0.307511	0.206502	1.48915	0.0682244
Fibroblast	Lung	PABPC1	0.190024	0.127611	1.48908	0.0682329
Myofibroblast	Lung	ISOC2	0.252972	0.169887	1.48906	0.068236
Fibroblast	Lung	KRBOX1	0.43129	0.289697	1.48876	0.0682752
HAS1_PLIN2	Lung	GALK1	0.274965	0.184722	1.48854	0.0683048
Fibroblast	Lung	ABRAXAS1	0.294069	0.197573	1.48841	0.0683212
Fibroblast	Lung	ATP2B1	0.216672	0.145583	1.48831	0.068335
Myofibroblast	Lung	RPS4X	0.151297	0.101692	1.4878	0.0684015
Myofibroblast	Lung	EHMT2	0.325146	0.21855	1.48774	0.0684094
HAS1_PLIN2	Lung	BCAS2	0.256097	0.172141	1.48772	0.0684128
Fibroblast	Lung	LIPT1	0.37135	0.249683	1.48729	0.0684693
Myofibroblast	Lung	THSD7A	0.42915	0.28857	1.48716	0.0684859
Fibroblast	Lung	KCNJ3	0.347888	0.233942	1.48707	0.0684986
Myofibroblast	Lung	ZNF827	0.318403	0.214128	1.48697	0.0685109
HAS1_PLIN2	Lung	BRIX1	0.272141	0.183062	1.48661	0.068559
Myofibroblast	Lung	CHST6	0.551972	0.371301	1.48659	0.0685617
Myofibroblast	Lung	COL14A1	0.162616	0.109413	1.48625	0.068606
HAS1_PLIN2	Lung	REXO1	0.627581	0.422367	1.48586	0.0686575
Fibroblast	Lung	TTLL4	0.400624	0.269637	1.48579	0.0686672
Myofibroblast	Lung	STARD3	0.334379	0.225054	1.48577	0.0686694
Fibroblast	Lung	SOX13	0.321065	0.21613	1.48552	0.0687034
Fibroblast	Lung	CHMP7	0.335141	0.225625	1.48539	0.0687201
Fibroblast	Lung	TYROBP	0.399773	0.269144	1.48535	0.0687256
Fibroblast	Lung	BAIAP2L1	0.503943	0.339293	1.48528	0.0687353
Myofibroblast	Lung	ICMT	0.263283	0.177336	1.48465	0.068818
Fibroblast	Lung	LPGAT1	0.253946	0.17105	1.48463	0.0688213
HAS1_PLIN2	Lung	IMP3	0.252586	0.170148	1.48451	0.0688367
Myofibroblast	Lung	FRMD4B	0.252661	0.170203	1.48447	0.0688427
Fibroblast	Lung	SH3GLB1	0.209662	0.141245	1.48439	0.0688533
HAS1_PLIN2	Lung	CIC	0.33196	0.223665	1.48419	0.0688798
HAS1_PLIN2	Lung	PTGDS	0.225303	0.151832	1.4839	0.0689173
Myofibroblast	Lung	MASP1	0.379504	0.2558	1.4836	0.0689582
Fibroblast	Lung	CTNND1	0.293747	0.198033	1.48332	0.068995
HAS1_PLIN2	Lung	NOP58	0.268061	0.180821	1.48247	0.069108
Myofibroblast	Lung	RER1	0.213864	0.144277	1.48232	0.0691276
Myofibroblast	Lung	CTCF	0.260837	0.176044	1.48166	0.0692158
Fibroblast	Lung	ZNF594	0.349137	0.235684	1.48138	0.0692533
Fibroblast	Lung	ACVR1B	0.29908	0.201915	1.48122	0.0692746
HAS1_PLIN2	Lung	CCDC9	0.413754	0.279381	1.48097	0.0693072
Fibroblast	Lung	SCML1	0.259847	0.175503	1.48058	0.0693589
Myofibroblast	Lung	SLC6A8	0.406044	0.274248	1.48058	0.0693599
Fibroblast	Lung	KDM2A	0.236466	0.159743	1.48029	0.0693976
Myofibroblast	Lung	TSPAN3	0.206753	0.139676	1.48023	0.0694064
HAS1_PLIN2	Lung	CIB1	0.229247	0.154926	1.47972	0.0694745
Fibroblast	Lung	FCRL1	0.418121	0.282578	1.47966	0.0694814
Myofibroblast	Lung	CCNI	0.164698	0.111339	1.47924	0.0695378
Fibroblast	Lung	HECTD1	0.206314	0.139482	1.47915	0.0695502
Fibroblast	Lung	SETDB1	0.332462	0.224774	1.4791	0.0695574
Myofibroblast	Lung	PRKACA	0.281808	0.190527	1.47909	0.0695576
Myofibroblast	Lung	PPP1R2	0.242613	0.164035	1.47903	0.0695661
Fibroblast	Lung	ESR1	0.462554	0.312748	1.479	0.0695704
Myofibroblast	Lung	LRP6	0.250707	0.169513	1.47899	0.069572
HAS1_PLIN2	Lung	S100A3	0.531659	0.359486	1.47894	0.0695779
Myofibroblast	Lung	GLRB	1.18666	0.802458	1.47878	0.0695997
HAS1_PLIN2	Lung	FGF7	0.181123	0.122547	1.47799	0.069705
Fibroblast	Lung	GAPVD1	0.242223	0.163981	1.47714	0.0698185
HAS1_PLIN2	Lung	INTS8	0.340541	0.230542	1.47713	0.0698202
Fibroblast	Lung	CXorf38	0.327033	0.22143	1.47692	0.0698487
Fibroblast	Lung	OXNAD1	0.406094	0.275062	1.47637	0.069922
Fibroblast	Lung	ZNF335	0.361334	0.244807	1.476	0.0699726
Myofibroblast	Lung	FAAP20	0.23741	0.16089	1.47561	0.0700245
HAS1_PLIN2	Lung	SIRT2	0.285498	0.19352	1.47529	0.0700675
Fibroblast	Lung	HECTD4	0.287043	0.194578	1.47521	0.070078
Myofibroblast	Lung	RPL22L1	0.222585	0.150948	1.47458	0.0701627
Fibroblast	Lung	DENND2D	0.468766	0.317898	1.47458	0.070163
Fibroblast	Lung	POU2F1	0.266057	0.180444	1.47446	0.0701794
Fibroblast	Lung	KDM7A	0.310835	0.21086	1.47413	0.0702233
Myofibroblast	Lung	SLC49A3	0.386938	0.262504	1.47403	0.0702369
Fibroblast	Lung	ZNF281	0.294536	0.199821	1.474	0.0702407
Fibroblast	Lung	PCDHB11	0.348128	0.23618	1.47399	0.0702415
Fibroblast	Lung	OLFML3	0.183855	0.124772	1.47353	0.0703039
Fibroblast	Lung	UNG	0.326869	0.221889	1.47312	0.0703591
Fibroblast	Lung	SRPRB	0.243576	0.165348	1.47311	0.0703607
Fibroblast	Lung	RSPO1	0.459442	0.311888	1.4731	0.0703622
Myofibroblast	Lung	IBTK	0.24776	0.168197	1.47303	0.0703713
Fibroblast	Lung	HOXB4	0.274066	0.186061	1.47299	0.0703769
Fibroblast	Lung	ZNF431	0.248357	0.168644	1.47267	0.0704197
Fibroblast	Lung	ZNF189	0.356026	0.241769	1.47259	0.070431
Myofibroblast	Lung	MSANTD3	0.312874	0.212497	1.47237	0.0704603
Myofibroblast	Lung	STRAP	0.241965	0.164353	1.47223	0.0704794
Fibroblast	Lung	ZDHHC17	0.239892	0.162945	1.47223	0.0704797
Fibroblast	Lung	MANBA	0.271018	0.184114	1.47202	0.0705083
Myofibroblast	Lung	TMEM203	0.279916	0.190196	1.47172	0.0705483
Fibroblast	Lung	UTRN	0.204314	0.13883	1.47169	0.070553
Myofibroblast	Lung	PNMA8A	0.556769	0.378377	1.47146	0.0705827
HAS1_PLIN2	Lung	RADIL	0.443109	0.301145	1.47141	0.0705895
Myofibroblast	Lung	IDUA	0.351531	0.23891	1.4714	0.0705917
Fibroblast	Lung	CALCOCO1	0.215322	0.14634	1.47138	0.0705938
Myofibroblast	Lung	TMEM45A	0.226244	0.153769	1.47132	0.0706025
Myofibroblast	Lung	ZNF652	0.242549	0.16486	1.47124	0.0706127
HAS1_PLIN2	Lung	CRYAB	0.212692	0.144566	1.47124	0.0706127
Fibroblast	Lung	CARNMT1	0.362381	0.246431	1.47052	0.0707107
Fibroblast	Lung	ZNF835	0.39792	0.270616	1.47042	0.0707238
Myofibroblast	Lung	MEA1	0.308849	0.210064	1.47026	0.0707456
Fibroblast	Lung	POLR3A	0.275604	0.187457	1.47022	0.0707507
Fibroblast	Lung	POLDIP3	0.282403	0.192103	1.47006	0.0707727
Fibroblast	Lung	SERPINB1	0.207266	0.141	1.46997	0.0707854
Myofibroblast	Lung	BSG	0.196479	0.133689	1.46967	0.0708251
Myofibroblast	Lung	HECW1	0.43081	0.293215	1.46926	0.0708812
Fibroblast	Lung	TUBE1	0.308282	0.209821	1.46926	0.0708812
Fibroblast	Lung	ACAP2	0.213773	0.145501	1.46922	0.070886
Myofibroblast	Lung	SF3B5	0.225463	0.153468	1.46912	0.0709006
Fibroblast	Lung	TCF7L1	0.278996	0.189934	1.46891	0.0709285
HAS1_PLIN2	Lung	EAPP	0.235436	0.1603	1.46872	0.0709541
Fibroblast	Lung	CALCOCO2	0.19921	0.135655	1.4685	0.0709837
Myofibroblast	Lung	GLG1	0.181661	0.123724	1.46828	0.0710144
Fibroblast	Lung	LYRM7	0.277742	0.189194	1.46803	0.071048
Myofibroblast	Lung	ZNF134	0.405155	0.276	1.46795	0.071059
Myofibroblast	Lung	CTNNBL1	0.303373	0.206674	1.46788	0.0710684
HAS1_PLIN2	Lung	PIM3	0.374736	0.255338	1.46761	0.0711054
Fibroblast	Lung	ZNF680	0.266114	0.181349	1.46741	0.0711322
Myofibroblast	Lung	CDK11B	0.344788	0.235046	1.46689	0.0712025
HAS1_PLIN2	Lung	TLE1	0.258199	0.176032	1.46677	0.0712189
Fibroblast	Lung	KRIT1	0.301464	0.205544	1.46667	0.0712335
Myofibroblast	Lung	RAE1	0.355774	0.242586	1.46659	0.0712441
Myofibroblast	Lung	TMEM250	0.372336	0.253893	1.46651	0.071255
Myofibroblast	Lung	PRMT6	0.421658	0.287526	1.4665	0.0712557
HAS1_PLIN2	Lung	TANGO6	0.354147	0.241492	1.4665	0.0712567
Fibroblast	Lung	MSH3	0.302427	0.206246	1.46634	0.0712773
Myofibroblast	Lung	PRXL2C	0.265904	0.181354	1.46621	0.0712949
HAS1_PLIN2	Lung	PRDX3	0.246487	0.168148	1.46589	0.0713386
Myofibroblast	Lung	COX7A2	0.204949	0.139821	1.46579	0.0713522
Myofibroblast	Lung	GPBP1L1	0.270243	0.184371	1.46575	0.0713576
Fibroblast	Lung	LCP1	0.440713	0.300709	1.46558	0.0713813
Fibroblast	Lung	MACROH2A1	0.214746	0.146576	1.46508	0.0714494
Fibroblast	Lung	ARL8B	0.239238	0.163316	1.46487	0.0714776
Fibroblast	Lung	CWF19L2	0.251988	0.172037	1.46474	0.0714966
Fibroblast	Lung	IMPACT	0.328247	0.224179	1.46422	0.0715672
Fibroblast	Lung	FLYWCH1	0.289322	0.197612	1.46409	0.0715848
HAS1_PLIN2	Lung	FRG1	0.250572	0.171155	1.46401	0.0715957
Myofibroblast	Lung	SNX6	0.219209	0.149739	1.46394	0.0716051
Fibroblast	Lung	AP1S3	0.443942	0.303279	1.46381	0.0716234
Fibroblast	Lung	TMEM107	0.277933	0.189907	1.46352	0.0716629
Fibroblast	Lung	DSTYK	0.257205	0.175747	1.46349	0.0716666
HAS1_PLIN2	Lung	MPV17	0.266588	0.182159	1.46349	0.0716667
HAS1_PLIN2	Lung	RPL27A	0.165379	0.11302	1.46328	0.0716955
HAS1_PLIN2	Lung	RPA3	0.298514	0.204009	1.46324	0.0717005
Myofibroblast	Lung	MXD4	0.225471	0.154098	1.46317	0.0717105
Fibroblast	Lung	HIC1	0.232813	0.15912	1.46313	0.0717159
HAS1_PLIN2	Lung	CYBA	0.179473	0.122713	1.46254	0.0717969
HAS1_PLIN2	Lung	ABCB9	0.416387	0.284709	1.4625	0.0718017
Fibroblast	Lung	GARNL3	0.359915	0.246101	1.46247	0.0718064
Fibroblast	Lung	ITCH	0.238735	0.163278	1.46213	0.0718525
HAS1_PLIN2	Lung	FNDC10	0.459589	0.314358	1.46199	0.0718715
HAS1_PLIN2	Lung	SREBF1	0.319833	0.218773	1.46194	0.0718784
HAS1_PLIN2	Lung	DMKN	0.381678	0.261078	1.46193	0.07188
HAS1_PLIN2	Lung	SLC25A44	0.430946	0.294789	1.46188	0.0718873
HAS1_PLIN2	Lung	VPS16	0.371653	0.254269	1.46165	0.0719183
Myofibroblast	Lung	TMEM158	0.481414	0.329419	1.4614	0.0719526
Fibroblast	Lung	ANKAR	0.282373	0.193223	1.46138	0.0719552
Myofibroblast	Lung	SAP30	0.331175	0.22662	1.46137	0.071957
Myofibroblast	Lung	MAP4K5	0.240275	0.164441	1.46116	0.0719859
Fibroblast	Lung	WRN	0.27013	0.184892	1.46102	0.0720056
HAS1_PLIN2	Lung	PITPNB	0.245871	0.168326	1.46068	0.0720513
Myofibroblast	Lung	DMGDH	0.447978	0.306734	1.46048	0.072079
HAS1_PLIN2	Lung	B4GALT1	0.206881	0.141657	1.46044	0.072084
Fibroblast	Lung	CFAP44	0.374044	0.256137	1.46033	0.0720999
Fibroblast	Lung	NUDT4	0.221711	0.151833	1.46023	0.0721134
Myofibroblast	Lung	COPZ1	0.244226	0.167253	1.46021	0.0721156
Fibroblast	Lung	SENP6	0.205008	0.140413	1.46004	0.0721396
HAS1_PLIN2	Lung	CYGB	0.255929	0.175406	1.45906	0.0722738
Myofibroblast	Lung	UBE2E1	0.261655	0.179346	1.45894	0.0722909
Myofibroblast	Lung	ATP5F1E	0.17216	0.11801	1.45886	0.0723014
Myofibroblast	Lung	TMED2	0.202265	0.138678	1.45853	0.0723476
Myofibroblast	Lung	SMIM30	0.272093	0.186562	1.45845	0.0723576
Fibroblast	Lung	CRTC1	0.393571	0.269952	1.45793	0.0724299
Myofibroblast	Lung	NSD3	0.204226	0.140086	1.45787	0.0724386
Myofibroblast	Lung	SYF2	0.221125	0.151701	1.45763	0.0724712
Myofibroblast	Lung	R3HDM2	0.230768	0.158329	1.45752	0.0724858
Myofibroblast	Lung	P4HA1	0.229292	0.15735	1.45722	0.0725285
Myofibroblast	Lung	SLC52A2	0.303394	0.208218	1.4571	0.0725446
Myofibroblast	Lung	HOXB5	0.307873	0.211308	1.45699	0.0725602
Fibroblast	Lung	POLR3B	0.371878	0.255266	1.45683	0.0725821
Fibroblast	Lung	ADAT1	0.327763	0.225044	1.45644	0.0726356
Fibroblast	Lung	NBPF1	0.29182	0.200368	1.45642	0.0726382
Myofibroblast	Lung	ASAH1	0.201249	0.138233	1.45586	0.0727153
Myofibroblast	Lung	USP7	0.250082	0.17179	1.45575	0.0727313
Fibroblast	Lung	UBIAD1	0.446802	0.306955	1.4556	0.0727521
Fibroblast	Lung	ETS1	0.249473	0.171465	1.45495	0.072841
Myofibroblast	Lung	COPB1	0.21013	0.144454	1.45464	0.0728841
Myofibroblast	Lung	ABCF1	0.242724	0.166869	1.45458	0.0728926
Myofibroblast	Lung	CYP27C1	0.424367	0.291782	1.4544	0.0729178
HAS1_PLIN2	Lung	C3orf14	0.311831	0.214406	1.45439	0.0729184
Fibroblast	Lung	NT5DC3	0.321173	0.220889	1.454	0.0729733
Myofibroblast	Lung	NDRG3	0.339354	0.233455	1.45362	0.0730263
Fibroblast	Lung	CDC73	0.220015	0.151373	1.45346	0.0730476
Myofibroblast	Lung	INTS1	0.303507	0.208852	1.45322	0.0730814
Fibroblast	Lung	PRKAA1	0.225951	0.155505	1.45301	0.07311
Myofibroblast	Lung	GHITM	0.21365	0.147045	1.45295	0.0731187
HAS1_PLIN2	Lung	LETM1	0.30353	0.208906	1.45295	0.0731191
Fibroblast	Lung	ITFG1	0.238969	0.164488	1.4528	0.0731393
Fibroblast	Lung	ZNF768	0.420577	0.289514	1.4527	0.0731533
Fibroblast	Lung	USO1	0.22773	0.156791	1.45245	0.0731888
HAS1_PLIN2	Lung	NDC80	0.498322	0.343149	1.4522	0.0732229
Fibroblast	Lung	TAS2R4	0.46527	0.320441	1.45197	0.0732552
Myofibroblast	Lung	ARSD	0.319713	0.220238	1.45167	0.0732966
Fibroblast	Lung	SEC22B	0.210617	0.145092	1.45161	0.0733056
Fibroblast	Lung	FAM92A	0.241315	0.166241	1.4516	0.073307
Fibroblast	Lung	TJP2	0.316887	0.218308	1.45156	0.0733123
Fibroblast	Lung	ZNF415	0.491105	0.338378	1.45135	0.0733412
HAS1_PLIN2	Lung	AK4	0.428802	0.295533	1.45094	0.0733976
Fibroblast	Lung	THEM4	0.285788	0.197007	1.45065	0.073439
Fibroblast	Lung	TRAPPC9	0.414538	0.285802	1.45044	0.0734678
Myofibroblast	Lung	FOXRED2	0.372542	0.256917	1.45005	0.0735219
Fibroblast	Lung	CAPN7	0.247273	0.17053	1.45002	0.0735263
Myofibroblast	Lung	YWHAH	0.226831	0.156466	1.44971	0.0735699
Fibroblast	Lung	TUBD1	0.375865	0.259295	1.44957	0.0735898
Fibroblast	Lung	CAPN3	0.352364	0.243123	1.44933	0.073623
Fibroblast	Lung	TYK2	0.330116	0.227805	1.44912	0.0736523
Myofibroblast	Lung	WWC2	0.279293	0.192751	1.44898	0.0736718
Fibroblast	Lung	EDRF1	0.273367	0.188663	1.44897	0.0736727
Myofibroblast	Lung	FAM50B	0.376421	0.26003	1.44761	0.0738633
Myofibroblast	Lung	GABRB2	0.845397	0.584187	1.44714	0.0739295
Fibroblast	Lung	RAB3GAP1	0.24164	0.166982	1.44711	0.0739337
Fibroblast	Lung	HMGA1	0.614611	0.424764	1.44695	0.0739558
Myofibroblast	Lung	RANBP9	0.26838	0.185522	1.44662	0.0740017
Myofibroblast	Lung	POLR2D	0.316641	0.21891	1.44644	0.0740265
Myofibroblast	Lung	PCDHB4	0.342316	0.236664	1.44642	0.07403
Myofibroblast	Lung	NUDT16L1	0.309105	0.213753	1.44609	0.0740763
Fibroblast	Lung	IPO8	0.279071	0.193026	1.44576	0.0741216
Myofibroblast	Lung	SGCB	0.219607	0.151911	1.44562	0.0741412
Myofibroblast	Lung	ATF7	0.276075	0.190977	1.44559	0.0741454
Myofibroblast	Lung	WASHC2C	0.31941	0.221017	1.44519	0.0742026
Myofibroblast	Lung	IQUB	0.461757	0.319558	1.44498	0.0742311
Myofibroblast	Lung	GTDC1	0.296126	0.204965	1.44476	0.0742624
Myofibroblast	Lung	TNFSF18	1.03702	0.717901	1.44451	0.0742978
Myofibroblast	Lung	SUMF2	0.261124	0.180772	1.44449	0.0743001
Myofibroblast	Lung	POLR2G	0.255111	0.176636	1.44427	0.0743311
Myofibroblast	Lung	STRBP	0.396113	0.274362	1.44376	0.0744034
Fibroblast	Lung	GGNBP2	0.205236	0.142179	1.44351	0.0744391
Myofibroblast	Lung	YPEL5	0.219138	0.151813	1.44348	0.0744432
Myofibroblast	Lung	TFB2M	0.352138	0.243989	1.44325	0.0744749
Fibroblast	Lung	IKZF2	0.424972	0.29446	1.44323	0.0744783
Fibroblast	Lung	GAREM2	0.407	0.282052	1.443	0.0745109
Fibroblast	Lung	ZDHHC3	0.263045	0.182295	1.44297	0.0745151
Fibroblast	Lung	KLHL6	0.415765	0.288212	1.44256	0.0745717
HAS1_PLIN2	Lung	TAF12	0.258182	0.178976	1.44255	0.074573
HAS1_PLIN2	Lung	SEC61G	0.190295	0.131921	1.44249	0.0745825
Fibroblast	Lung	HIC2	0.380651	0.263955	1.4421	0.0746364
Fibroblast	Lung	ANTXR1	0.187164	0.129802	1.44192	0.0746623
HAS1_PLIN2	Lung	RNF19A	0.204464	0.141803	1.44188	0.0746676
Fibroblast	Lung	ACTR3	0.21544	0.149448	1.44157	0.074712
HAS1_PLIN2	Lung	ABHD14A	0.255098	0.176985	1.44135	0.0747426
Fibroblast	Lung	CRBN	0.229293	0.159085	1.44133	0.0747464
Myofibroblast	Lung	CNOT3	0.430413	0.298638	1.44125	0.0747568
Fibroblast	Lung	DNAJC25	0.35132	0.243807	1.44098	0.0747958
Myofibroblast	Lung	ELAVL1	0.26285	0.182413	1.44096	0.0747979
Myofibroblast	Lung	ZNF106	0.182325	0.126537	1.44088	0.0748093
Fibroblast	Lung	POLR1A	0.306077	0.212437	1.44079	0.0748224
Myofibroblast	Lung	RTRAF	0.189242	0.131348	1.44077	0.0748242
HAS1_PLIN2	Lung	TRMT11	0.258104	0.179172	1.44054	0.074858
Myofibroblast	Lung	CXXC5	0.319723	0.222017	1.44008	0.0749222
Myofibroblast	Lung	CDC34	0.342761	0.238107	1.43953	0.0750007
Myofibroblast	Lung	RO60	0.206421	0.143427	1.43921	0.0750455
Myofibroblast	Lung	MAP3K3	0.362433	0.251885	1.43888	0.0750921
HAS1_PLIN2	Lung	RGS5	0.599457	0.416649	1.43876	0.0751094
Myofibroblast	Lung	HIGD2A	0.227194	0.157924	1.43863	0.0751282
Myofibroblast	Lung	SLC66A3	0.240168	0.166947	1.43859	0.0751338
Myofibroblast	Lung	DNPH1	0.252172	0.175302	1.4385	0.0751464
Fibroblast	Lung	TARS3	0.316084	0.21979	1.43812	0.0752002
Fibroblast	Lung	MYL3	0.432221	0.300566	1.43803	0.0752133
Myofibroblast	Lung	PMM1	0.24555	0.170774	1.43787	0.0752359
Myofibroblast	Lung	NPAS2	0.340697	0.23695	1.43785	0.0752389
Fibroblast	Lung	RDH16	0.420789	0.292667	1.43777	0.075249
HAS1_PLIN2	Lung	ARHGAP12	0.260797	0.181429	1.43746	0.0752941
Fibroblast	Lung	CHST12	0.231409	0.160991	1.4374	0.075302
HAS1_PLIN2	Lung	H3-3A	0.154973	0.107816	1.43739	0.0753035
Fibroblast	Lung	PPP1R13B	0.454841	0.316441	1.43736	0.0753073
Fibroblast	Lung	CCNB1IP1	0.248297	0.172751	1.43731	0.0753145
Fibroblast	Lung	EYA4	0.320653	0.223096	1.43728	0.0753188
Myofibroblast	Lung	PTK7	0.258813	0.180075	1.43725	0.0753234
Fibroblast	Lung	RABIF	0.367498	0.255749	1.43695	0.0753661
Fibroblast	Lung	CHUK	0.352592	0.245388	1.43688	0.0753765
HAS1_PLIN2	Lung	RPL15	0.156532	0.108944	1.43682	0.0753852
HAS1_PLIN2	Lung	PLEKHM1	0.36531	0.254257	1.43678	0.0753908
HAS1_PLIN2	Lung	EPS8L2	0.473218	0.329422	1.43651	0.0754291
Myofibroblast	Lung	ATL1	0.334832	0.233157	1.43608	0.0754896
HAS1_PLIN2	Lung	NOL7	0.210545	0.146634	1.43586	0.0755214
Myofibroblast	Lung	CHURC1	0.212286	0.147858	1.43575	0.0755374
Myofibroblast	Lung	PELP1	0.325864	0.226983	1.43563	0.0755537
HAS1_PLIN2	Lung	HLA-DQB1	0.523005	0.364383	1.43532	0.0755984
HAS1_PLIN2	Lung	MTA1	0.385492	0.268607	1.43515	0.0756218
Fibroblast	Lung	CCDC39	0.413621	0.288268	1.43485	0.0756653
Fibroblast	Lung	DCAF7	0.258723	0.180354	1.43453	0.0757106
Fibroblast	Lung	BCAS4	0.356135	0.248263	1.43451	0.0757136
Fibroblast	Lung	OTUD6A	0.451083	0.314602	1.43382	0.0758117
HAS1_PLIN2	Lung	HSPA12B	0.488278	0.340561	1.43375	0.0758223
Myofibroblast	Lung	YIPF5	0.238562	0.166397	1.43369	0.0758305
Myofibroblast	Lung	DNAL4	0.354653	0.247374	1.43367	0.0758327
Myofibroblast	Lung	RNGTT	0.331031	0.230956	1.43331	0.0758846
Fibroblast	Lung	PPP4R2	0.222291	0.155096	1.43325	0.0758936
Fibroblast	Lung	C1QB	0.372453	0.259896	1.43309	0.0759167
Fibroblast	Lung	HEPH	0.237102	0.165478	1.43283	0.0759529
Myofibroblast	Lung	PKIA	0.35489	0.247686	1.43282	0.075954
Myofibroblast	Lung	CSGALNACT1	0.283938	0.198171	1.4328	0.0759582
Fibroblast	Lung	GGTLC2	0.422355	0.294843	1.43248	0.0760039
Myofibroblast	Lung	SMIM41	1.12368	0.784461	1.43242	0.0760121
Myofibroblast	Lung	FXYD5	0.283646	0.198043	1.43224	0.0760369
Myofibroblast	Lung	SAMD11	0.339832	0.237289	1.43214	0.0760517
Fibroblast	Lung	PAQR7	0.2969	0.207329	1.43202	0.0760684
Myofibroblast	Lung	CALCOCO2	0.204854	0.143062	1.43192	0.0760832
Fibroblast	Lung	BCAR3	0.328199	0.229242	1.43167	0.0761192
HAS1_PLIN2	Lung	ATP23	0.338362	0.236394	1.43135	0.0761651
Fibroblast	Lung	DARS2	0.342937	0.239594	1.43132	0.0761689
Fibroblast	Lung	ANKIB1	0.232265	0.162313	1.43097	0.0762191
Myofibroblast	Lung	SPRED1	0.230198	0.160882	1.43085	0.076236
Myofibroblast	Lung	MAML2	0.20213	0.141274	1.43077	0.0762485
Fibroblast	Lung	TAF10	0.299451	0.209367	1.43026	0.0763205
Myofibroblast	Lung	ERCC1	0.247735	0.173209	1.43026	0.0763206
Myofibroblast	Lung	DIP2C	0.28638	0.20026	1.43004	0.0763528
Fibroblast	Lung	FAM111A	0.236889	0.165661	1.42996	0.0763647
Myofibroblast	Lung	NME1	0.255386	0.178694	1.42918	0.0764762
Fibroblast	Lung	TTN	0.223908	0.156679	1.42909	0.0764896
Fibroblast	Lung	TUBG2	0.353616	0.247448	1.42905	0.0764949
Myofibroblast	Lung	EMC8	0.321854	0.225302	1.42855	0.0765675
Fibroblast	Lung	PPP2R1A	0.226347	0.158499	1.42807	0.0766358
Myofibroblast	Lung	LUZP1	0.223173	0.156294	1.4279	0.0766599
Fibroblast	Lung	GTF2IRD2	0.258658	0.18117	1.42771	0.0766881
HAS1_PLIN2	Lung	USP38	0.339881	0.238467	1.42528	0.0770386
Fibroblast	Lung	UPF1	0.271543	0.190534	1.42517	0.0770546
Fibroblast	Lung	BAMBI	0.339724	0.23844	1.42478	0.0771108
Fibroblast	Lung	ADSL	0.364957	0.256154	1.42476	0.0771135
Myofibroblast	Lung	PA2G4	0.216013	0.151643	1.42448	0.0771533
Fibroblast	Lung	GBP2	0.221943	0.155812	1.42443	0.0771617
Fibroblast	Lung	SCYL3	0.340096	0.238806	1.42415	0.0772016
Fibroblast	Lung	FAM160B1	0.248221	0.174346	1.42373	0.0772628
Myofibroblast	Lung	ARMC9	0.394574	0.277198	1.42344	0.0773047
HAS1_PLIN2	Lung	DNAJC2	0.253164	0.177858	1.42341	0.0773089
Myofibroblast	Lung	ZCCHC10	0.288166	0.20247	1.42326	0.077331
Myofibroblast	Lung	TMEM251	0.326929	0.229775	1.42282	0.0773944
Fibroblast	Lung	GOLGA8B	0.299111	0.210228	1.42279	0.077398
HAS1_PLIN2	Lung	DNAJB9	0.256384	0.18021	1.42269	0.0774124
Fibroblast	Lung	NLRC5	0.393146	0.276341	1.42268	0.077414
HAS1_PLIN2	Lung	NDUFS5	0.184781	0.129905	1.42243	0.0774505
Myofibroblast	Lung	SCCPDH	0.281643	0.198057	1.42203	0.0775085
Fibroblast	Lung	TCIM	0.303604	0.213517	1.42192	0.0775247
Myofibroblast	Lung	PEPD	0.240701	0.169294	1.4218	0.0775425
Fibroblast	Lung	MGRN1	0.260512	0.183253	1.4216	0.0775707
Fibroblast	Lung	CLTC	0.1861	0.130909	1.4216	0.0775715
Myofibroblast	Lung	NIPAL2	0.271721	0.191237	1.42086	0.077679
Fibroblast	Lung	RRAGC	0.313436	0.220651	1.4205	0.0777307
Fibroblast	Lung	NUP133	0.316022	0.222485	1.42042	0.0777427
Myofibroblast	Lung	GUK1	0.183871	0.129491	1.41995	0.0778113
HAS1_PLIN2	Lung	TP53I3	0.245118	0.172651	1.41973	0.0778438
Myofibroblast	Lung	C1QTNF2	0.275554	0.19414	1.41936	0.077897
Fibroblast	Lung	PCCB	0.323165	0.227699	1.41926	0.0779116
Fibroblast	Lung	EGFR	0.223467	0.157457	1.41922	0.0779174
HAS1_PLIN2	Lung	EXOSC7	0.257877	0.181727	1.41903	0.0779448
Fibroblast	Lung	MFSD9	0.412829	0.291007	1.41862	0.0780048
Myofibroblast	Lung	NCAM2	0.336671	0.237392	1.4182	0.0780657
Fibroblast	Lung	MAPK14	0.258212	0.182086	1.41808	0.0780839
Myofibroblast	Lung	ARMC6	0.396292	0.279483	1.41795	0.0781032
Fibroblast	Lung	ZNF8	0.307367	0.21678	1.41787	0.0781138
Myofibroblast	Lung	ADGRL2	0.246749	0.174061	1.4176	0.0781534
Fibroblast	Lung	URGCP	0.259788	0.183276	1.41747	0.0781726
Fibroblast	Lung	ATXN2	0.217891	0.153733	1.41733	0.0781931
Fibroblast	Lung	B4GALT3	0.335557	0.236754	1.41732	0.0781941
Myofibroblast	Lung	NDUFAF8	0.237788	0.167774	1.41732	0.0781952
Myofibroblast	Lung	PALMD	0.324653	0.229133	1.41688	0.0782597
Fibroblast	Lung	NBR1	0.225181	0.158955	1.41663	0.0782948
Myofibroblast	Lung	PCOLCE	0.158463	0.111869	1.41651	0.0783136
Fibroblast	Lung	NAA35	0.279679	0.197513	1.416	0.0783872
Myofibroblast	Lung	EBF4	0.482836	0.34103	1.41582	0.0784145
Fibroblast	Lung	HNRNPH1	0.169021	0.119391	1.41569	0.0784336
Myofibroblast	Lung	DNAH14	0.368954	0.260637	1.41559	0.0784485
Myofibroblast	Lung	MAP2K2	0.217375	0.153582	1.41537	0.07848
Myofibroblast	Lung	DYRK4	0.286838	0.202807	1.41434	0.0786316
Myofibroblast	Lung	SCG5	0.473485	0.334807	1.4142	0.0786512
HAS1_PLIN2	Lung	HSD17B14	0.434462	0.30731	1.41376	0.0787163
Fibroblast	Lung	MYCBP	0.390967	0.276577	1.41359	0.0787409
Fibroblast	Lung	TMC1	0.430246	0.304392	1.41346	0.0787603
Myofibroblast	Lung	SDHD	0.211256	0.149462	1.41344	0.0787626
Myofibroblast	Lung	PCIF1	0.355278	0.251431	1.41302	0.0788244
Fibroblast	Lung	KIAA1328	0.234364	0.165862	1.41301	0.0788269
Myofibroblast	Lung	KCNS3	0.44929	0.317994	1.41289	0.078844
Fibroblast	Lung	ZNF605	0.244844	0.173297	1.41285	0.0788494
Fibroblast	Lung	ERMARD	0.380066	0.269059	1.41258	0.0788903
Myofibroblast	Lung	PAFAH2	0.443309	0.314002	1.4118	0.0790039
Myofibroblast	Lung	VAC14	0.419597	0.297218	1.41175	0.0790125
Fibroblast	Lung	DYNC1I2	0.205902	0.145859	1.41165	0.0790267
HAS1_PLIN2	Lung	ERP44	0.221598	0.157025	1.41123	0.0790882
Fibroblast	Lung	DAZAP1	0.256832	0.182042	1.41083	0.0791469
Fibroblast	Lung	PTBP1	0.213655	0.151441	1.41081	0.0791503
Fibroblast	Lung	NIPBL	0.200718	0.14234	1.41013	0.079251
Fibroblast	Lung	PHF12	0.30433	0.215849	1.40992	0.079282
Fibroblast	Lung	MRPL19	0.245545	0.174158	1.4099	0.0792844
Myofibroblast	Lung	PLS3	0.189039	0.134121	1.40947	0.0793482
Fibroblast	Lung	ARHGAP44	0.353412	0.250743	1.40946	0.0793502
Fibroblast	Lung	LIN52	0.389338	0.276269	1.40927	0.0793775
Fibroblast	Lung	RP2	0.328697	0.23324	1.40926	0.0793787
Myofibroblast	Lung	NINJ1	0.277972	0.197322	1.40873	0.079458
Myofibroblast	Lung	COPS2	0.219794	0.156066	1.40834	0.0795146
Myofibroblast	Lung	CENPB	0.285034	0.202403	1.40825	0.0795283
Myofibroblast	Lung	CDCP1	0.500026	0.355126	1.40802	0.079562
Fibroblast	Lung	HBB	0.920608	0.653892	1.40789	0.079582
Fibroblast	Lung	LPCAT2	0.304845	0.216614	1.40732	0.0796661
Fibroblast	Lung	PRDM10	0.43812	0.311401	1.40693	0.0797239
Fibroblast	Lung	NAAA	0.295591	0.210135	1.40667	0.0797624
Myofibroblast	Lung	MRPS16	0.239326	0.170147	1.40659	0.0797746
Myofibroblast	Lung	IL27RA	0.433517	0.308301	1.40615	0.0798401
HAS1_PLIN2	Lung	CLCN5	0.434274	0.308849	1.4061	0.0798466
Myofibroblast	Lung	TSHZ3	0.276036	0.196328	1.40599	0.0798629
HAS1_PLIN2	Lung	RPS28	0.154609	0.110022	1.40525	0.0799728
Fibroblast	Lung	ZNF320	0.293931	0.209188	1.40511	0.0799947
HAS1_PLIN2	Lung	EPB41L4A	0.394752	0.281006	1.40478	0.0800431
Fibroblast	Lung	IRF2BP2	0.198119	0.141049	1.40461	0.0800683
Fibroblast	Lung	KTN1	0.171371	0.122008	1.40459	0.080071
HAS1_PLIN2	Lung	HES1	0.366042	0.260607	1.40457	0.0800741
Fibroblast	Lung	CCNH	0.227902	0.162261	1.40454	0.0800783
HAS1_PLIN2	Lung	NCF1	0.511935	0.364527	1.40438	0.0801026
Myofibroblast	Lung	PRKAR2B	0.409765	0.291846	1.40404	0.0801527
Myofibroblast	Lung	PLCL1	0.413756	0.294848	1.40328	0.0802661
Myofibroblast	Lung	CAPRIN1	0.213403	0.15208	1.40323	0.0802745
Myofibroblast	Lung	TPR	0.193109	0.137619	1.40322	0.0802757
Fibroblast	Lung	KIAA1191	0.280285	0.199787	1.40291	0.0803211
Myofibroblast	Lung	APBA1	0.405449	0.28901	1.40289	0.0803251
Fibroblast	Lung	ZNF135	0.350247	0.249665	1.40287	0.0803285
Myofibroblast	Lung	MACROH2A2	0.339761	0.242242	1.40257	0.0803728
Myofibroblast	Lung	UBE2D4	0.291838	0.208085	1.40249	0.0803838
Fibroblast	Lung	CNKSR3	0.273415	0.195038	1.40186	0.0804789
Fibroblast	Lung	BLMH	0.277475	0.197949	1.40175	0.0804953
HAS1_PLIN2	Lung	SULT1A1	0.236619	0.16881	1.40169	0.0805039
Fibroblast	Lung	TEAD3	0.303634	0.216623	1.40167	0.080507
Myofibroblast	Lung	SHC2	0.320211	0.228478	1.40149	0.0805331
Myofibroblast	Lung	PELO	0.269684	0.192445	1.40136	0.0805538
Myofibroblast	Lung	WASL	0.213624	0.152495	1.40086	0.0806283
HAS1_PLIN2	Lung	ARHGAP22	0.400489	0.285905	1.40077	0.0806407
HAS1_PLIN2	Lung	GNPDA1	0.257185	0.183637	1.4005	0.0806811
Myofibroblast	Lung	ZNF300	0.423218	0.302192	1.40049	0.0806828
HAS1_PLIN2	Lung	TRNAU1AP	0.290049	0.20715	1.40019	0.0807283
Fibroblast	Lung	STK32A	0.382737	0.273409	1.39987	0.0807763
HAS1_PLIN2	Lung	ZNF774	0.351302	0.250959	1.39984	0.080781
HAS1_PLIN2	Lung	CHST7	0.318642	0.227628	1.39983	0.0807816
Fibroblast	Lung	PECAM1	0.348762	0.24918	1.39964	0.0808108
Myofibroblast	Lung	POLK	0.234394	0.167552	1.39894	0.0809157
HAS1_PLIN2	Lung	HPSE	0.489913	0.350216	1.39889	0.0809231
Myofibroblast	Lung	EBP	0.277743	0.19855	1.39886	0.0809274
Fibroblast	Lung	LPAR1	0.225124	0.160952	1.3987	0.0809508
Myofibroblast	Lung	SMIM29	0.360299	0.257625	1.39854	0.0809751
Fibroblast	Lung	KIF2A	0.246918	0.176633	1.39791	0.0810695
HAS1_PLIN2	Lung	ATP5PD	0.192056	0.137395	1.39783	0.0810815
Myofibroblast	Lung	IFT52	0.297774	0.213028	1.39782	0.0810836
Myofibroblast	Lung	NDUFB8	0.203193	0.145395	1.39753	0.0811275
Fibroblast	Lung	IFT27	0.267612	0.191515	1.39734	0.0811554
Fibroblast	Lung	DRAM2	0.261469	0.187123	1.39731	0.0811603
Fibroblast	Lung	DCP1A	0.268104	0.191883	1.39722	0.081173
Myofibroblast	Lung	GALNT17	0.550901	0.394376	1.39689	0.0812227
HAS1_PLIN2	Lung	NQO2	0.232295	0.166333	1.39656	0.0812728
HAS1_PLIN2	Lung	POLG2	0.348593	0.249677	1.39617	0.0813313
Fibroblast	Lung	PRPH2	0.41339	0.296122	1.39601	0.0813554
HAS1_PLIN2	Lung	MTHFD2	0.310281	0.22227	1.39597	0.0813621
Fibroblast	Lung	LRRC41	0.241446	0.172988	1.39574	0.0813964
HAS1_PLIN2	Lung	CDKN1B	0.255662	0.183193	1.39559	0.0814191
Myofibroblast	Lung	ADGRL1	0.353052	0.253006	1.39543	0.0814433
Fibroblast	Lung	MRPS11	0.303613	0.217634	1.39507	0.081498
HAS1_PLIN2	Lung	ARRB2	0.401441	0.287795	1.39489	0.0815249
Myofibroblast	Lung	ASAP1	0.240688	0.172553	1.39487	0.0815283
Fibroblast	Lung	GPS1	0.300894	0.215728	1.39479	0.0815401
Myofibroblast	Lung	TASOR2	0.202611	0.145267	1.39475	0.0815456
Fibroblast	Lung	PHF11	0.244045	0.175013	1.39444	0.0815924
HAS1_PLIN2	Lung	FAM43B	0.437573	0.313809	1.39439	0.0815994
Myofibroblast	Lung	FUCA1	0.26975	0.193514	1.39396	0.0816654
HAS1_PLIN2	Lung	ADAP1	0.520345	0.3733	1.3939	0.0816733
Myofibroblast	Lung	JOSD2	0.249277	0.178876	1.39357	0.0817232
Fibroblast	Lung	POMT2	0.3078	0.220893	1.39343	0.0817444
Myofibroblast	Lung	ZMPSTE24	0.239674	0.172032	1.39319	0.0817811
Fibroblast	Lung	LIPH	0.399756	0.287051	1.39263	0.0818655
HAS1_PLIN2	Lung	SLC9A7	0.326918	0.234794	1.39236	0.0819061
Fibroblast	Lung	CEP104	0.310037	0.222772	1.39172	0.0820029
Fibroblast	Lung	TFAP4	0.338579	0.243284	1.3917	0.0820063
Fibroblast	Lung	ACSS2	0.360906	0.259327	1.3917	0.0820064
Myofibroblast	Lung	PRPS2	0.308296	0.221537	1.39162	0.082019
Fibroblast	Lung	BDH1	0.431034	0.309756	1.39153	0.0820329
Myofibroblast	Lung	AAGAB	0.323251	0.232412	1.39085	0.0821354
Myofibroblast	Lung	CCNY	0.239371	0.172119	1.39073	0.0821539
Fibroblast	Lung	DAG1	0.248758	0.178872	1.3907	0.0821578
Myofibroblast	Lung	UBB	0.164705	0.118446	1.39054	0.0821818
Myofibroblast	Lung	KHDRBS1	0.208394	0.149906	1.39017	0.0822392
HAS1_PLIN2	Lung	KIAA1671	0.43088	0.310027	1.38981	0.0822929
Myofibroblast	Lung	S100A6	0.135371	0.0974045	1.38978	0.0822976
Myofibroblast	Lung	PRRC1	0.24526	0.176518	1.38943	0.0823506
Myofibroblast	Lung	HDAC1	0.27421	0.197394	1.38915	0.0823934
Fibroblast	Lung	CHRNA7	0.402454	0.289867	1.38841	0.0825061
HAS1_PLIN2	Lung	TNFAIP3	0.382527	0.275579	1.38808	0.0825556
Fibroblast	Lung	ZC3H12B	0.353751	0.254897	1.38782	0.0825959
Myofibroblast	Lung	NGFR	0.635868	0.458221	1.38769	0.0826158
Myofibroblast	Lung	SLFN12	0.274352	0.197715	1.38761	0.082628
HAS1_PLIN2	Lung	DCBLD2	0.222019	0.16001	1.38753	0.0826401
Fibroblast	Lung	LAPTM5	0.383415	0.276362	1.38737	0.0826649
Fibroblast	Lung	COG2	0.341239	0.245988	1.38722	0.0826874
Fibroblast	Lung	KCTD6	0.312559	0.225352	1.38698	0.0827233
HAS1_PLIN2	Lung	VKORC1	0.185361	0.133666	1.38675	0.0827587
Fibroblast	Lung	DHX35	0.335826	0.242178	1.38669	0.0827684
Fibroblast	Lung	STK11	0.295617	0.213209	1.38651	0.0827949
Fibroblast	Lung	SFXN1	0.247761	0.178748	1.38609	0.0828598
Myofibroblast	Lung	NEK9	0.263931	0.190428	1.38599	0.0828751
Myofibroblast	Lung	MMADHC	0.229941	0.165923	1.38583	0.0828998
HAS1_PLIN2	Lung	PI4K2A	0.321112	0.231723	1.38576	0.0829104
Fibroblast	Lung	TRMT9B	0.34561	0.249512	1.38514	0.0830042
HAS1_PLIN2	Lung	SSR4	0.161219	0.116414	1.38488	0.0830443
HAS1_PLIN2	Lung	RIC3	0.388606	0.280671	1.38456	0.0830934
Myofibroblast	Lung	RALB	0.272387	0.196739	1.38451	0.083101
Fibroblast	Lung	SCYL2	0.270512	0.195399	1.38441	0.0831168
Fibroblast	Lung	SPATA6	0.235821	0.170341	1.3844	0.0831176
Fibroblast	Lung	SLC34A2	0.39605	0.28617	1.38397	0.0831841
Fibroblast	Lung	SLC26A2	0.263626	0.190487	1.38395	0.0831861
Myofibroblast	Lung	DUSP10	0.383538	0.277146	1.38389	0.0831967
Myofibroblast	Lung	LRRFIP1	0.223758	0.161721	1.38361	0.0832396
Myofibroblast	Lung	UFM1	0.225112	0.162703	1.38358	0.083244
HAS1_PLIN2	Lung	ATP5IF1	0.196219	0.141837	1.38341	0.0832696
Fibroblast	Lung	PLEKHA2	0.231373	0.167252	1.38338	0.0832748
Fibroblast	Lung	EXOSC10	0.270699	0.195735	1.38299	0.083334
Fibroblast	Lung	RBL2	0.254545	0.184092	1.38271	0.0833776
Myofibroblast	Lung	TMEM177	0.410401	0.29682	1.38266	0.0833845
Myofibroblast	Lung	ILK	0.325385	0.235354	1.38253	0.0834046
Myofibroblast	Lung	ZNF76	0.323496	0.234059	1.38211	0.083469
Fibroblast	Lung	E2F4	0.32365	0.234177	1.38207	0.0834745
Fibroblast	Lung	CCSER2	0.208968	0.151231	1.38178	0.0835196
Fibroblast	Lung	CNOT8	0.258693	0.187231	1.38168	0.0835351
Fibroblast	Lung	PCMTD1	0.187014	0.135378	1.38142	0.0835754
Myofibroblast	Lung	ARL14EP	0.255679	0.185124	1.38112	0.083621
Fibroblast	Lung	PPM1B	0.249204	0.180438	1.3811	0.0836234
Fibroblast	Lung	XKR4	0.41272	0.298869	1.38094	0.0836486
Fibroblast	Lung	MAVS	0.255245	0.184842	1.38088	0.0836581
Fibroblast	Lung	USP9X	0.202408	0.146628	1.38042	0.0837287
Myofibroblast	Lung	CASC3	0.25809	0.187015	1.38005	0.0837854
Fibroblast	Lung	RRM2B	0.256942	0.186218	1.37979	0.0838258
Fibroblast	Lung	ZNF569	0.386053	0.279834	1.37958	0.0838582
HAS1_PLIN2	Lung	WASHC3	0.223801	0.1623	1.37894	0.0839571
HAS1_PLIN2	Lung	CCDC74A	0.423269	0.30709	1.37833	0.0840514
Myofibroblast	Lung	AL049834.1	0.312748	0.226919	1.37824	0.0840647
HAS1_PLIN2	Lung	HMGA1	0.681549	0.494551	1.37812	0.0840836
Myofibroblast	Lung	ARCN1	0.213987	0.155286	1.37802	0.0840988
Fibroblast	Lung	CCDC126	0.318253	0.230965	1.37792	0.0841133
HAS1_PLIN2	Lung	C1orf21	0.217817	0.158078	1.37791	0.0841159
Fibroblast	Lung	PHLDB3	0.339378	0.246355	1.3776	0.0841635
Myofibroblast	Lung	CRELD2	0.210792	0.153019	1.37756	0.0841703
HAS1_PLIN2	Lung	RPL23	0.166124	0.1206	1.37748	0.0841817
Fibroblast	Lung	SYCP3	0.383162	0.278228	1.37716	0.0842322
Fibroblast	Lung	CCNG1	0.241578	0.175423	1.37712	0.084238
HAS1_PLIN2	Lung	EEF1A1	0.137175	0.0996128	1.37709	0.0842429
HAS1_PLIN2	Lung	PROSER3	0.30278	0.219919	1.37678	0.0842909
Fibroblast	Lung	TMED7	0.20164	0.146484	1.37653	0.084328
Fibroblast	Lung	SFR1	0.328586	0.23871	1.37651	0.084332
Fibroblast	Lung	CHORDC1	0.234035	0.170056	1.37622	0.0843761
Fibroblast	Lung	DPH5	0.311008	0.226011	1.37607	0.0843997
Fibroblast	Lung	NAA15	0.230306	0.167367	1.37605	0.0844027
Myofibroblast	Lung	ZNF135	0.369054	0.268207	1.376	0.0844107
Fibroblast	Lung	MBD3	0.268106	0.194849	1.37596	0.0844162
Fibroblast	Lung	RILPL1	0.299616	0.217756	1.37593	0.0844218
Fibroblast	Lung	MYOM3	0.408022	0.296552	1.37589	0.0844279
Myofibroblast	Lung	CUTC	0.295982	0.215141	1.37576	0.0844484
Fibroblast	Lung	IFIH1	0.326419	0.237341	1.37532	0.0845164
Fibroblast	Lung	ALAD	0.316277	0.229979	1.37525	0.0845277
Myofibroblast	Lung	UFC1	0.202432	0.147198	1.37524	0.0845292
Fibroblast	Lung	CCDC163	0.375396	0.27301	1.37503	0.0845617
Myofibroblast	Lung	PRDM6	0.243486	0.177177	1.37426	0.0846812
Myofibroblast	Lung	ROMO1	0.240649	0.175113	1.37425	0.084682
Fibroblast	Lung	ZNF121	0.226808	0.165042	1.37425	0.0846824
Myofibroblast	Lung	RPF1	0.287257	0.209039	1.37418	0.084693
HAS1_PLIN2	Lung	TSC22D4	0.306221	0.222889	1.37387	0.0847409
Fibroblast	Lung	MSANTD4	0.305381	0.222288	1.37381	0.084751
Myofibroblast	Lung	ZSCAN9	0.394335	0.287081	1.3736	0.0847825
Fibroblast	Lung	LRP6	0.226935	0.165214	1.37358	0.0847861
Myofibroblast	Lung	TAX1BP1	0.188288	0.137079	1.37357	0.0847871
Fibroblast	Lung	CKS2	0.363419	0.264589	1.37352	0.084795
Fibroblast	Lung	B4GALT6	0.455933	0.331968	1.37342	0.0848102
Fibroblast	Lung	NBL1	0.153158	0.111519	1.37337	0.0848179
Myofibroblast	Lung	TCF4	0.156081	0.113648	1.37337	0.0848191
Fibroblast	Lung	TET1	0.263105	0.191589	1.37328	0.0848329
Fibroblast	Lung	GPR22	0.425261	0.309702	1.37313	0.0848561
Fibroblast	Lung	BROX	0.227319	0.165556	1.37306	0.0848665
Myofibroblast	Lung	SEM1	0.195485	0.142392	1.37287	0.0848966
Myofibroblast	Lung	JAK1	0.177067	0.128982	1.37281	0.0849059
Myofibroblast	Lung	GOLGA8O	0.968766	0.705695	1.37278	0.0849098
HAS1_PLIN2	Lung	PSMG2	0.198927	0.144944	1.37244	0.0849632
Myofibroblast	Lung	MFSD14B	0.275362	0.200655	1.37231	0.0849827
Fibroblast	Lung	ACYP2	0.319059	0.232503	1.37228	0.0849885
Myofibroblast	Lung	SMARCC2	0.243711	0.177615	1.37213	0.0850112
Myofibroblast	Lung	AC091230.1	0.351842	0.256451	1.37196	0.0850374
HAS1_PLIN2	Lung	KARS1	0.248738	0.181309	1.37191	0.0850465
HAS1_PLIN2	Lung	TMEM50A	0.1841	0.134203	1.3718	0.0850621
Myofibroblast	Lung	ERCC6L2	0.229924	0.167627	1.37164	0.0850879
Fibroblast	Lung	PIP4K2B	0.280454	0.204516	1.37131	0.0851397
Myofibroblast	Lung	TP53RK	0.286791	0.209161	1.37115	0.0851638
Myofibroblast	Lung	ZNF92	0.369776	0.269713	1.371	0.0851879
Fibroblast	Lung	INSR	0.226424	0.165266	1.37005	0.085335
Fibroblast	Lung	RNF138	0.340777	0.248879	1.36925	0.0854612
Fibroblast	Lung	KAT6A	0.206468	0.150822	1.36895	0.0855075
Fibroblast	Lung	TRPC1	0.253718	0.185344	1.36891	0.0855144
Myofibroblast	Lung	NBDY	0.211556	0.154556	1.36879	0.0855319
Myofibroblast	Lung	PCDHB6	0.464102	0.339062	1.36878	0.0855337
Fibroblast	Lung	GPR135	0.37179	0.271633	1.36872	0.0855426
Myofibroblast	Lung	ATP5F1C	0.197149	0.144059	1.36853	0.0855731
Fibroblast	Lung	KIF1B	0.222351	0.162483	1.36845	0.0855851
Myofibroblast	Lung	POLR2H	0.237602	0.173645	1.36832	0.0856059
Fibroblast	Lung	UBE2V1	0.342174	0.250094	1.36818	0.0856275
Fibroblast	Lung	ZNF700	0.385995	0.282211	1.36776	0.0856943
Myofibroblast	Lung	TENM3	0.278152	0.203506	1.3668	0.0858439
Fibroblast	Lung	POLL	0.323536	0.236763	1.3665	0.085891
Fibroblast	Lung	PRRC2C	0.164941	0.120713	1.36639	0.0859079
Fibroblast	Lung	SMC5	0.195137	0.142826	1.36626	0.0859291
HAS1_PLIN2	Lung	SLC25A37	0.202573	0.148281	1.36614	0.0859469
HAS1_PLIN2	Lung	MAGOH	0.227941	0.166852	1.36613	0.0859493
Myofibroblast	Lung	MCRIP1	0.215708	0.157898	1.36612	0.0859503
Fibroblast	Lung	ZC3H12C	0.349902	0.256133	1.36609	0.0859547
Myofibroblast	Lung	MAX	0.243808	0.17849	1.36595	0.0859771
Fibroblast	Lung	NUCKS1	0.155041	0.113526	1.36568	0.0860201
Fibroblast	Lung	ZNF213	0.376997	0.276065	1.36561	0.0860305
Myofibroblast	Lung	EIF2AK4	0.243573	0.178397	1.36534	0.0860732
Myofibroblast	Lung	TMEM104	0.42432	0.310893	1.36484	0.0861511
Fibroblast	Lung	RBM19	0.317588	0.232743	1.36454	0.086199
Fibroblast	Lung	C2CD2L	0.387418	0.283931	1.36448	0.0862085
Myofibroblast	Lung	DHRS11	0.481051	0.352554	1.36447	0.0862092
Fibroblast	Lung	SYNCRIP	0.191627	0.140464	1.36424	0.0862455
HAS1_PLIN2	Lung	POLR2F	0.216451	0.158672	1.36414	0.086261
Myofibroblast	Lung	ZNF74	0.371592	0.272406	1.36411	0.0862659
Myofibroblast	Lung	PHYH	0.252266	0.184939	1.36405	0.086276
Myofibroblast	Lung	MOB2	0.285417	0.209248	1.36401	0.0862822
Fibroblast	Lung	DOCK7	0.223197	0.163643	1.36393	0.0862954
Myofibroblast	Lung	PFN1	0.171697	0.125898	1.36377	0.0863193
Fibroblast	Lung	SH3BP2	0.303743	0.222734	1.3637	0.0863305
Fibroblast	Lung	RBM4	0.230831	0.169269	1.36369	0.0863325
Myofibroblast	Lung	TSPO	0.205885	0.151014	1.36335	0.0863864
HAS1_PLIN2	Lung	PRDX1	0.205329	0.150648	1.36298	0.0864451
Myofibroblast	Lung	GTPBP8	0.286546	0.210282	1.36267	0.0864933
Myofibroblast	Lung	HMGN5	0.332877	0.244309	1.36252	0.0865166
HAS1_PLIN2	Lung	CEBPG	0.292219	0.21453	1.36214	0.0865773
HAS1_PLIN2	Lung	MRFAP1	0.173238	0.127196	1.36197	0.0866029
Fibroblast	Lung	ZNF277	0.27144	0.199307	1.36192	0.0866111
Fibroblast	Lung	CAV1	0.167503	0.122992	1.3619	0.0866149
Myofibroblast	Lung	GLI2	0.286335	0.210303	1.36154	0.0866718
HAS1_PLIN2	Lung	BAMBI	0.337243	0.247716	1.36141	0.0866918
Fibroblast	Lung	ZNF629	0.345253	0.253653	1.36112	0.0867374
HAS1_PLIN2	Lung	BFAR	0.240419	0.176637	1.36109	0.0867422
Fibroblast	Lung	ARFGEF1	0.222698	0.16364	1.3609	0.0867722
Myofibroblast	Lung	PGAM1	0.230415	0.169327	1.36077	0.0867929
HAS1_PLIN2	Lung	SCN2A	0.375676	0.276115	1.36058	0.0868237
HAS1_PLIN2	Lung	ITGAE	0.247456	0.181897	1.36042	0.0868488
Fibroblast	Lung	ATG16L2	0.358002	0.263243	1.35997	0.08692
Fibroblast	Lung	TBC1D9	0.27382	0.201401	1.35958	0.0869819
Fibroblast	Lung	DZIP1	0.245962	0.180955	1.35924	0.0870354
Myofibroblast	Lung	INTS6L	0.369879	0.272153	1.35908	0.0870603
HAS1_PLIN2	Lung	PLA2G5	0.299892	0.220697	1.35884	0.0870982
Fibroblast	Lung	FAH	0.31889	0.23468	1.35883	0.0870999
Myofibroblast	Lung	VPS28	0.189711	0.139614	1.35883	0.0871007
Fibroblast	Lung	MBD4	0.220096	0.162002	1.35861	0.0871357
HAS1_PLIN2	Lung	GCH1	0.430408	0.316819	1.35853	0.0871476
Fibroblast	Lung	ANKRD13A	0.283509	0.208709	1.3584	0.0871689
Fibroblast	Lung	PGBD1	0.365111	0.268781	1.35839	0.0871694
Myofibroblast	Lung	GDPGP1	0.307426	0.226343	1.35823	0.0871951
HAS1_PLIN2	Lung	CDC42EP4	0.281	0.206961	1.35775	0.0872722
HAS1_PLIN2	Lung	MTCH1	0.196082	0.144428	1.35765	0.0872881
HAS1_PLIN2	Lung	HERPUD1	0.17683	0.1303	1.3571	0.0873747
HAS1_PLIN2	Lung	RPL28	0.147514	0.1087	1.35708	0.0873785
Myofibroblast	Lung	FAM172A	0.229802	0.169344	1.35702	0.0873882
Myofibroblast	Lung	PPIP5K2	0.209717	0.154563	1.35684	0.0874159
Myofibroblast	Lung	MTDH	0.162931	0.120149	1.35608	0.0875364
Myofibroblast	Lung	PRDX2	0.180249	0.13294	1.35587	0.087571
Fibroblast	Lung	EDDM13	0.436164	0.321696	1.35583	0.0875769
Myofibroblast	Lung	ATP5MC1	0.202957	0.149696	1.35579	0.0875827
Fibroblast	Lung	SLITRK2	0.479089	0.353385	1.35571	0.0875951
Fibroblast	Lung	B3GNT2	0.392161	0.289276	1.35567	0.0876027
Myofibroblast	Lung	ATIC	0.285417	0.210568	1.35546	0.0876348
Fibroblast	Lung	SLC25A40	0.353145	0.260601	1.35512	0.0876903
Fibroblast	Lung	XIAP	0.220486	0.162731	1.35491	0.0877228
HAS1_PLIN2	Lung	PNO1	0.273773	0.202092	1.35469	0.0877578
Fibroblast	Lung	STT3A	0.225423	0.166432	1.35444	0.0877972
Myofibroblast	Lung	GTF2F1	0.271317	0.200353	1.35419	0.0878374
Myofibroblast	Lung	WDYHV1	0.342565	0.252996	1.35403	0.0878634
Myofibroblast	Lung	RGS14	0.41636	0.307513	1.35396	0.0878748
Myofibroblast	Lung	FGFR2	0.375946	0.277666	1.35395	0.0878758
HAS1_PLIN2	Lung	ARPC1A	0.231895	0.171362	1.35325	0.0879884
Myofibroblast	Lung	RSRC1	0.238697	0.176399	1.35317	0.088001
Fibroblast	Lung	RAPGEF3	0.395907	0.292637	1.35289	0.0880447
Myofibroblast	Lung	SCNM1	0.296694	0.219304	1.35289	0.0880455
Fibroblast	Lung	UBQLN2	0.256931	0.18992	1.35284	0.0880537
Fibroblast	Lung	RABL2B	0.269595	0.199299	1.35271	0.0880734
Myofibroblast	Lung	MTRES1	0.309505	0.228816	1.35264	0.0880852
Fibroblast	Lung	HCAR1	0.36386	0.269019	1.35254	0.088101
Fibroblast	Lung	CPSF7	0.257745	0.190617	1.35216	0.0881623
Myofibroblast	Lung	DIRAS3	0.392966	0.290631	1.35211	0.0881698
Fibroblast	Lung	AKAP5	0.405589	0.300016	1.35189	0.0882053
Myofibroblast	Lung	HMGN4	0.248952	0.18416	1.35183	0.0882155
Fibroblast	Lung	CTBS	0.291816	0.215872	1.3518	0.0882202
HAS1_PLIN2	Lung	SCP2	0.175188	0.129602	1.35173	0.0882301
Fibroblast	Lung	MAP3K5	0.294288	0.217715	1.35171	0.0882342
Myofibroblast	Lung	C10orf143	0.398412	0.294922	1.35091	0.0883629
Fibroblast	Lung	GEMIN8	0.339872	0.251616	1.35076	0.0883866
Fibroblast	Lung	RAB3D	0.356494	0.263924	1.35074	0.0883889
HAS1_PLIN2	Lung	KANK1	0.301674	0.22338	1.3505	0.0884283
HAS1_PLIN2	Lung	CMYA5	0.255105	0.1889	1.35048	0.0884315
Fibroblast	Lung	REXO4	0.310384	0.229872	1.35025	0.0884686
Myofibroblast	Lung	VWA1	0.277791	0.205747	1.35016	0.0884823
Fibroblast	Lung	LAT2	0.388072	0.28744	1.3501	0.0884921
Fibroblast	Lung	FNBP4	0.186253	0.137987	1.34979	0.0885425
Fibroblast	Lung	GPR137C	0.539682	0.399927	1.34945	0.088596
Fibroblast	Lung	TRIM2	0.252661	0.187264	1.34923	0.0886319
Myofibroblast	Lung	CAPZA2	0.198558	0.147185	1.34903	0.088663
Fibroblast	Lung	MLLT6	0.217973	0.161594	1.34889	0.0886855
Fibroblast	Lung	LST1	0.417848	0.309777	1.34887	0.0886901
Myofibroblast	Lung	RNF121	0.281042	0.208377	1.34872	0.0887137
Fibroblast	Lung	DAZAP2	0.20682	0.153348	1.3487	0.0887174
Fibroblast	Lung	ZNF620	0.384666	0.285275	1.34841	0.088764
Fibroblast	Lung	GABRD	0.403879	0.299556	1.34826	0.0887879
Fibroblast	Lung	MSANTD2	0.318286	0.236122	1.34797	0.0888339
Myofibroblast	Lung	GDF11	0.306074	0.227071	1.34792	0.0888421
Fibroblast	Lung	TMEM45A	0.204334	0.151594	1.3479	0.0888453
Fibroblast	Lung	SMYD3	0.302858	0.224748	1.34754	0.0889025
Fibroblast	Lung	UFL1	0.200632	0.148892	1.3475	0.088909
Myofibroblast	Lung	PSMG3	0.269427	0.199993	1.34718	0.088961
Myofibroblast	Lung	UBL5	0.18262	0.135595	1.3468	0.0890217
Fibroblast	Lung	DSN1	0.316031	0.234675	1.34667	0.0890428
Myofibroblast	Lung	CYSLTR1	0.305207	0.226647	1.34662	0.0890519
Myofibroblast	Lung	CLTB	0.206849	0.153676	1.34601	0.0891497
Fibroblast	Lung	ELMO2	0.320583	0.238241	1.34562	0.0892118
Myofibroblast	Lung	LMAN1	0.172779	0.128402	1.34561	0.0892143
Myofibroblast	Lung	NAGPA	0.408337	0.303466	1.34558	0.0892192
HAS1_PLIN2	Lung	NACA	0.140314	0.104308	1.34519	0.0892813
Fibroblast	Lung	DIDO1	0.236054	0.175487	1.34513	0.0892911
Myofibroblast	Lung	THNSL2	0.310327	0.23079	1.34463	0.089373
Fibroblast	Lung	SMCHD1	0.185155	0.13771	1.34452	0.0893896
Fibroblast	Lung	PRXL2C	0.234666	0.174552	1.34439	0.0894111
HAS1_PLIN2	Lung	SGPP2	0.420516	0.312826	1.34425	0.089434
Myofibroblast	Lung	RAB5B	0.269477	0.200481	1.34415	0.0894503
Fibroblast	Lung	FBXL2	0.297099	0.22112	1.34361	0.0895367
Myofibroblast	Lung	MRPS31	0.235784	0.175491	1.34357	0.0895434
Fibroblast	Lung	ARID4A	0.21599	0.160777	1.34342	0.0895688
Myofibroblast	Lung	JTB	0.199888	0.148795	1.34338	0.0895749
Myofibroblast	Lung	PDIA6	0.208779	0.155426	1.34327	0.0895927
Myofibroblast	Lung	SPATS2	0.232222	0.172918	1.34296	0.0896424
HAS1_PLIN2	Lung	PSME3	0.319084	0.237616	1.34285	0.0896599
HAS1_PLIN2	Lung	HSPB8	0.290072	0.216012	1.34285	0.0896601
HAS1_PLIN2	Lung	CCDC51	0.339611	0.252907	1.34283	0.0896633
Myofibroblast	Lung	TRPC4	1.6547	1.23239	1.34267	0.0896889
Myofibroblast	Lung	ZNF496	0.35968	0.26796	1.34229	0.0897507
Fibroblast	Lung	CSDC2	0.34718	0.258757	1.34172	0.0898429
Fibroblast	Lung	CYP27A1	0.230652	0.171921	1.34162	0.0898595
Myofibroblast	Lung	BBS4	0.285062	0.212549	1.34116	0.0899346
Fibroblast	Lung	ASCC3	0.227929	0.169986	1.34087	0.0899811
Fibroblast	Lung	ROCK1	0.18608	0.138799	1.34064	0.0900183
HAS1_PLIN2	Lung	TANGO2	0.403006	0.300613	1.34061	0.0900229
Myofibroblast	Lung	TPST1	0.216569	0.161589	1.34025	0.0900818
Fibroblast	Lung	LLPH	0.244256	0.182294	1.3399	0.0901384
Myofibroblast	Lung	ATG7	0.315178	0.235274	1.33962	0.0901845
Fibroblast	Lung	MAP3K13	0.23481	0.17532	1.33932	0.0902328
Myofibroblast	Lung	ZNF69	0.83171	0.620993	1.33932	0.090233
HAS1_PLIN2	Lung	CD47	0.179907	0.134329	1.3393	0.0902358
Fibroblast	Lung	TTC33	0.278357	0.207837	1.3393	0.0902359
Fibroblast	Lung	ARL17A	0.271779	0.203019	1.33868	0.0903367
Myofibroblast	Lung	TMEM256	0.237082	0.177103	1.33867	0.0903391
Fibroblast	Lung	DNAJB14	0.196792	0.147022	1.33852	0.0903633
Fibroblast	Lung	NYNRIN	0.275727	0.206016	1.33838	0.090387
Fibroblast	Lung	MYL5	0.323867	0.242017	1.3382	0.0904153
Myofibroblast	Lung	RNF187	0.227918	0.17034	1.33802	0.0904451
Fibroblast	Lung	CCDC171	0.293247	0.219177	1.33794	0.0904577
Myofibroblast	Lung	SFXN3	0.251319	0.187911	1.33744	0.09054
Myofibroblast	Lung	SPCS1	0.165964	0.124094	1.33741	0.0905451
Fibroblast	Lung	ABTB1	0.325758	0.243647	1.33701	0.0906096
Fibroblast	Lung	CCDC84	0.25218	0.188628	1.33691	0.0906252
Fibroblast	Lung	AMY2B	0.402688	0.301309	1.33646	0.0906995
Fibroblast	Lung	SH3RF1	0.274634	0.205497	1.33644	0.0907035
Fibroblast	Lung	SETD7	0.210973	0.157873	1.33634	0.0907189
Fibroblast	Lung	PTGS2	0.303409	0.227046	1.33634	0.0907198
Fibroblast	Lung	SLC38A9	0.318311	0.23828	1.33587	0.0907964
Fibroblast	Lung	SLC25A53	0.359718	0.269314	1.33568	0.0908261
Fibroblast	Lung	CDK5RAP3	0.384792	0.288116	1.33554	0.0908492
HAS1_PLIN2	Lung	SGCE	0.187952	0.140733	1.33552	0.090853
HAS1_PLIN2	Lung	ELF1	0.212159	0.158859	1.33551	0.0908542
Fibroblast	Lung	SSTR2	0.279599	0.209363	1.33547	0.0908611
Fibroblast	Lung	ZNF776	0.414077	0.310152	1.33508	0.0909251
Fibroblast	Lung	NUDT12	0.295719	0.221512	1.335	0.0909374
Myofibroblast	Lung	ARHGEF37	0.38025	0.284839	1.33497	0.0909438
Myofibroblast	Lung	RCC1L	0.280023	0.209858	1.33435	0.0910453
HAS1_PLIN2	Lung	UBE2L6	0.237567	0.178058	1.33422	0.0910667
Fibroblast	Lung	MMGT1	0.273525	0.205027	1.33409	0.0910872
Fibroblast	Lung	HLX	0.266324	0.199631	1.33408	0.0910887
Fibroblast	Lung	HIVEP2	0.24309	0.182245	1.33387	0.0911235
Fibroblast	Lung	CPPED1	0.28856	0.216365	1.33367	0.0911556
Fibroblast	Lung	RBM6	0.199556	0.149669	1.33332	0.0912139
Fibroblast	Lung	NOL12	0.319702	0.239818	1.3331	0.0912494
Fibroblast	Lung	GNA12	0.242018	0.18158	1.33285	0.0912904
HAS1_PLIN2	Lung	ADGRD1	0.273203	0.204979	1.33283	0.0912932
Fibroblast	Lung	PDPR	0.264025	0.198111	1.33271	0.0913131
Fibroblast	Lung	APBA3	0.343344	0.257654	1.33258	0.0913352
HAS1_PLIN2	Lung	EIF1AD	0.309399	0.23227	1.33207	0.0914187
Fibroblast	Lung	YLPM1	0.224763	0.168738	1.33203	0.0914256
Fibroblast	Lung	OSBPL2	0.265439	0.199352	1.33151	0.0915108
Myofibroblast	Lung	SACS	0.252352	0.18956	1.33125	0.091553
Fibroblast	Lung	PHOSPHO2	0.419712	0.315301	1.33115	0.0915702
Fibroblast	Lung	RYR3	0.324585	0.243844	1.33112	0.0915751
Fibroblast	Lung	ZCCHC24	0.212916	0.159984	1.33086	0.0916182
Myofibroblast	Lung	IGDCC4	0.312131	0.234539	1.33082	0.0916234
Myofibroblast	Lung	HOXB7	0.369039	0.277336	1.33066	0.091651
Myofibroblast	Lung	SMIM10L1	0.25695	0.19318	1.33011	0.0917412
Myofibroblast	Lung	NONO	0.202847	0.152512	1.33004	0.0917522
Fibroblast	Lung	FCN1	0.386806	0.290895	1.32971	0.0918064
Fibroblast	Lung	SENP7	0.236372	0.17778	1.32958	0.0918291
Myofibroblast	Lung	MIPEP	0.367168	0.276203	1.32934	0.0918679
Myofibroblast	Lung	RBPMS2	0.397903	0.29937	1.32914	0.0919017
Fibroblast	Lung	ABCA9	0.195866	0.1474	1.3288	0.0919565
HAS1_PLIN2	Lung	ADAMTS4	0.343108	0.258244	1.32862	0.0919869
Fibroblast	Lung	CASP7	0.261811	0.197072	1.3285	0.0920062
HAS1_PLIN2	Lung	ELOF1	0.260865	0.196362	1.32849	0.0920079
Fibroblast	Lung	XXYLT1	0.287159	0.216159	1.32846	0.0920126
Myofibroblast	Lung	PIAS1	0.217448	0.163684	1.32846	0.0920127
Myofibroblast	Lung	HDAC2	0.216998	0.163352	1.32841	0.0920213
HAS1_PLIN2	Lung	TAF1A	0.348774	0.26264	1.32796	0.0920962
Fibroblast	Lung	GTPBP10	0.271885	0.204762	1.32781	0.09212
Fibroblast	Lung	CSDE1	0.17155	0.129251	1.32726	0.0922114
Myofibroblast	Lung	POP7	0.266534	0.200847	1.32705	0.0922462
Myofibroblast	Lung	AL159141.1	0.385845	0.290756	1.32704	0.0922478
HAS1_PLIN2	Lung	BAIAP2	0.400629	0.30209	1.32619	0.0923883
HAS1_PLIN2	Lung	B3GALT4	0.354119	0.267072	1.32593	0.0924311
HAS1_PLIN2	Lung	FKBP7	0.196686	0.148359	1.32574	0.0924629
HAS1_PLIN2	Lung	TTLL3	0.252502	0.190508	1.32542	0.0925164
Fibroblast	Lung	KLRD1	0.273604	0.206436	1.32537	0.0925245
Fibroblast	Lung	HACE1	0.302112	0.227984	1.32515	0.0925611
HAS1_PLIN2	Lung	ANG	0.267977	0.202229	1.32511	0.0925668
HAS1_PLIN2	Lung	SELENOS	0.176914	0.133515	1.32505	0.0925775
Fibroblast	Lung	WDR34	0.305927	0.230885	1.32502	0.0925824
Myofibroblast	Lung	GATAD2B	0.226535	0.17098	1.32492	0.0925983
Fibroblast	Lung	PBX2	0.304328	0.229696	1.32492	0.0925996
Myofibroblast	Lung	DNAJC1	0.197401	0.149011	1.32475	0.0926274
Fibroblast	Lung	MYNN	0.271531	0.204991	1.3246	0.0926522
Myofibroblast	Lung	BDKRB2	0.477017	0.36014	1.32453	0.0926634
Fibroblast	Lung	MEGF9	0.285751	0.215763	1.32437	0.0926898
Myofibroblast	Lung	TCEAL3	0.222691	0.168177	1.32414	0.0927277
Fibroblast	Lung	SEPTIN9	0.224486	0.169597	1.32365	0.0928097
Myofibroblast	Lung	RAD23A	0.221024	0.166999	1.32351	0.0928336
HAS1_PLIN2	Lung	KCTD5	0.358258	0.270732	1.32329	0.0928688
Myofibroblast	Lung	ABCB8	0.30266	0.22872	1.32328	0.0928711
Myofibroblast	Lung	RBM41	0.271556	0.205271	1.32291	0.0929327
HAS1_PLIN2	Lung	SNX4	0.247234	0.186917	1.3227	0.092968
Myofibroblast	Lung	PMVK	0.241845	0.182872	1.32248	0.0930038
Myofibroblast	Lung	GPALPP1	0.230473	0.174282	1.32241	0.0930153
Myofibroblast	Lung	PTPRE	0.378368	0.28612	1.32241	0.0930158
Myofibroblast	Lung	ARSI	0.310003	0.234424	1.3224	0.0930169
Myofibroblast	Lung	CCDC110	0.433023	0.327477	1.3223	0.0930344
HAS1_PLIN2	Lung	NAA20	0.229344	0.173448	1.32227	0.0930399
Myofibroblast	Lung	CSTF1	0.273498	0.206856	1.32217	0.0930557
Myofibroblast	Lung	VPS26B	0.292165	0.221061	1.32165	0.0931429
Fibroblast	Lung	LAMA5	0.374606	0.283465	1.32152	0.0931632
Fibroblast	Lung	LINS1	0.261936	0.198223	1.32142	0.0931811
Myofibroblast	Lung	CDC42EP3	0.316745	0.239791	1.32092	0.093264
Fibroblast	Lung	EFCAB3	0.564045	0.427013	1.32091	0.0932662
Fibroblast	Lung	SULT1B1	0.281589	0.213184	1.32087	0.0932722
Myofibroblast	Lung	IPO9	0.225699	0.170874	1.32085	0.0932759
Myofibroblast	Lung	ZNF787	0.283558	0.214681	1.32084	0.0932777
Myofibroblast	Lung	CALM2	0.14742	0.11162	1.32073	0.0932955
Fibroblast	Lung	GGA1	0.256233	0.194027	1.32061	0.093316
Fibroblast	Lung	DNMT3B	0.431557	0.326854	1.32033	0.0933617
Myofibroblast	Lung	MIB1	0.225075	0.17048	1.32024	0.093377
Myofibroblast	Lung	PTH1R	0.340025	0.257579	1.32008	0.0934041
Fibroblast	Lung	XPO6	0.285059	0.215988	1.31979	0.0934527
Fibroblast	Lung	CLN8	0.317582	0.240664	1.31961	0.0934828
HAS1_PLIN2	Lung	YARS2	0.282121	0.213849	1.31926	0.0935419
Myofibroblast	Lung	FAM98B	0.302959	0.229654	1.3192	0.0935516
Myofibroblast	Lung	METRN	0.239103	0.181263	1.3191	0.0935683
Myofibroblast	Lung	TBC1D8B	0.247264	0.187494	1.31878	0.0936208
Fibroblast	Lung	NEPRO	0.247455	0.187642	1.31876	0.0936241
Myofibroblast	Lung	EIF3I	0.187051	0.141867	1.31849	0.0936691
Myofibroblast	Lung	TNIP1	0.25237	0.19148	1.318	0.0937517
Fibroblast	Lung	DOCK6	0.261496	0.198454	1.31766	0.093808
HAS1_PLIN2	Lung	TNFRSF14	0.248123	0.188317	1.31758	0.0938225
Myofibroblast	Lung	ZNF3	0.291524	0.221295	1.31735	0.0938598
Fibroblast	Lung	TENT4A	0.303905	0.230723	1.31719	0.093888
Fibroblast	Lung	LTBR	0.221114	0.16789	1.31702	0.0939162
Fibroblast	Lung	SLC35G1	0.33852	0.257058	1.3169	0.0939356
Myofibroblast	Lung	ITPA	0.239237	0.181694	1.3167	0.0939689
Myofibroblast	Lung	CANT1	0.289915	0.220196	1.31662	0.0939825
Myofibroblast	Lung	MSRB2	0.179102	0.136116	1.31581	0.0941191
Myofibroblast	Lung	H1-3	0.541571	0.411659	1.31558	0.0941575
Myofibroblast	Lung	NIF3L1	0.34676	0.26358	1.31558	0.094158
Fibroblast	Lung	KIAA1549	0.370851	0.281904	1.31553	0.0941666
Fibroblast	Lung	TSEN2	0.314045	0.238734	1.31546	0.0941775
Myofibroblast	Lung	RMND1	0.291258	0.221461	1.31517	0.0942267
Myofibroblast	Lung	CNN2	0.292787	0.222654	1.31499	0.0942573
HAS1_PLIN2	Lung	CDKN2A	1.10377	0.839502	1.31479	0.0942903
Fibroblast	Lung	SPIN4	0.533212	0.405636	1.31451	0.0943375
Myofibroblast	Lung	C12orf50	0.521231	0.396603	1.31424	0.0943832
Myofibroblast	Lung	PDE4D	0.248916	0.189425	1.31406	0.0944128
Myofibroblast	Lung	ZNF226	0.246693	0.187775	1.31377	0.0944622
Myofibroblast	Lung	CTIF	0.310703	0.236538	1.31354	0.0945
Fibroblast	Lung	C6orf62	0.192818	0.146882	1.31274	0.0946351
Myofibroblast	Lung	ZER1	0.338582	0.258001	1.31233	0.0947048
Myofibroblast	Lung	BRD4	0.192555	0.146746	1.31216	0.0947334
Myofibroblast	Lung	KXD1	0.243704	0.185809	1.31159	0.0948296
Fibroblast	Lung	ZNF358	0.262639	0.200248	1.31157	0.0948323
Fibroblast	Lung	PBRM1	0.196124	0.149554	1.31139	0.0948622
Fibroblast	Lung	VWA8	0.290305	0.221389	1.31129	0.0948804
Myofibroblast	Lung	MYOM2	0.446324	0.340441	1.31102	0.0949258
Fibroblast	Lung	SLC16A4	0.239504	0.182728	1.31071	0.0949775
Myofibroblast	Lung	STX5	0.237936	0.181557	1.31053	0.0950081
Fibroblast	Lung	HECTD3	0.365106	0.278645	1.31029	0.0950484
Myofibroblast	Lung	ERMARD	0.390661	0.298205	1.31004	0.095091
HAS1_PLIN2	Lung	TMEM59	0.153115	0.116893	1.30987	0.0951195
Fibroblast	Lung	MSRB1	0.343792	0.262469	1.30984	0.0951251
Fibroblast	Lung	SLC44A2	0.246235	0.188009	1.3097	0.0951493
Fibroblast	Lung	STX6	0.300881	0.229779	1.30944	0.0951931
Fibroblast	Lung	GPATCH11	0.266857	0.203795	1.30944	0.0951932
HAS1_PLIN2	Lung	CHMP2B	0.210814	0.160998	1.30942	0.0951968
Fibroblast	Lung	SLC27A1	0.274901	0.209954	1.30934	0.0952104
Fibroblast	Lung	PLXNB1	0.292121	0.223146	1.3091	0.0952498
Myofibroblast	Lung	GLT8D2	0.179079	0.136804	1.30902	0.0952642
HAS1_PLIN2	Lung	EDA	0.397174	0.303442	1.30889	0.095285
Fibroblast	Lung	GINS4	0.372981	0.284995	1.30873	0.0953129
HAS1_PLIN2	Lung	MATN2	0.2377	0.181647	1.30858	0.0953382
Fibroblast	Lung	ZNF391	0.386305	0.295213	1.30856	0.0953409
Myofibroblast	Lung	SNAPC2	0.311477	0.238082	1.30827	0.0953901
Myofibroblast	Lung	RGS22	0.261603	0.199962	1.30826	0.095392
HAS1_PLIN2	Lung	RHOQ	0.210418	0.160841	1.30823	0.0953976
HAS1_PLIN2	Lung	HSPA5	0.153013	0.116971	1.30812	0.0954161
Fibroblast	Lung	ARL6IP6	0.285603	0.21835	1.30801	0.0954351
Myofibroblast	Lung	SLC29A4	0.332667	0.254371	1.3078	0.0954707
Fibroblast	Lung	RBAK	0.304189	0.232644	1.30753	0.0955168
Myofibroblast	Lung	ZNF70	0.286453	0.219124	1.30726	0.0955615
Myofibroblast	Lung	TAF8	0.299783	0.229334	1.30719	0.0955745
Fibroblast	Lung	STMND1	0.401293	0.307068	1.30685	0.0956312
Fibroblast	Lung	ZNF507	0.267034	0.204338	1.30682	0.0956363
Myofibroblast	Lung	AP1S1	0.259821	0.198839	1.30669	0.0956589
HAS1_PLIN2	Lung	SMAD9	0.313677	0.240076	1.30658	0.0956785
Myofibroblast	Lung	SEC14L6	0.495087	0.378941	1.3065	0.0956911
Fibroblast	Lung	MLLT10	0.227324	0.174003	1.30644	0.0957021
Myofibroblast	Lung	AIFM1	0.290555	0.222489	1.30593	0.0957874
Myofibroblast	Lung	R3HCC1	0.275765	0.211169	1.3059	0.0957939
Fibroblast	Lung	FAM9C	0.405248	0.31034	1.30582	0.095807
Fibroblast	Lung	ZHX2	0.274003	0.209837	1.30579	0.0958126
Fibroblast	Lung	PDPK1	0.25493	0.195241	1.30572	0.095824
Fibroblast	Lung	DPH6	0.250787	0.192072	1.30569	0.0958292
Fibroblast	Lung	UBTD2	0.255478	0.195678	1.30561	0.0958434
Myofibroblast	Lung	MYH10	0.18571	0.142258	1.30545	0.0958705
Fibroblast	Lung	PREPL	0.225332	0.172626	1.30532	0.0958923
Myofibroblast	Lung	TMEM60	0.274623	0.210391	1.3053	0.0958954
Myofibroblast	Lung	BET1	0.269386	0.206395	1.3052	0.0959126
Myofibroblast	Lung	COMMD3	0.213409	0.163528	1.30503	0.0959411
HAS1_PLIN2	Lung	TIRAP	0.345871	0.265075	1.30481	0.0959793
Myofibroblast	Lung	MXRA8	0.160053	0.122695	1.30448	0.0960353
Fibroblast	Lung	SMURF1	0.270584	0.207439	1.3044	0.0960479
Myofibroblast	Lung	EIF2D	0.263559	0.202073	1.30428	0.0960688
Myofibroblast	Lung	PCBD1	0.22327	0.171189	1.30423	0.0960768
HAS1_PLIN2	Lung	KCNK1	0.433365	0.332311	1.3041	0.0961005
Myofibroblast	Lung	PMM2	0.257604	0.197538	1.30408	0.0961037
Fibroblast	Lung	BCORL1	0.37308	0.28609	1.30407	0.0961056
Myofibroblast	Lung	FBXO36	0.341733	0.262063	1.30401	0.0961148
Myofibroblast	Lung	RFC5	0.37298	0.286082	1.30375	0.0961587
Myofibroblast	Lung	HMG20B	0.243971	0.187146	1.30364	0.0961789
Myofibroblast	Lung	ZNF524	0.302506	0.232048	1.30363	0.0961795
Fibroblast	Lung	LRP4	0.479729	0.368065	1.30338	0.0962224
HAS1_PLIN2	Lung	CASP6	0.319686	0.24529	1.3033	0.0962362
Myofibroblast	Lung	LARP6	0.227709	0.174839	1.3024	0.0963902
Myofibroblast	Lung	SEC24D	0.19503	0.14975	1.30237	0.0963948
Fibroblast	Lung	SEMA6A	0.278729	0.214041	1.30222	0.0964201
Myofibroblast	Lung	AL354822.1	0.304023	0.233487	1.3021	0.0964412
Fibroblast	Lung	SPON1	0.160199	0.123036	1.30204	0.0964507
Fibroblast	Lung	SUSD1	0.367191	0.282114	1.30157	0.0965316
Myofibroblast	Lung	TRPC4AP	0.249485	0.191697	1.30145	0.0965518
Myofibroblast	Lung	PTPRD	0.21049	0.16174	1.30141	0.0965594
Myofibroblast	Lung	CUL3	0.218176	0.167648	1.30139	0.0965624
Fibroblast	Lung	MIEF1	0.283548	0.217922	1.30114	0.0966048
HAS1_PLIN2	Lung	INSIG1	0.2864	0.220119	1.30111	0.0966103
Fibroblast	Lung	RBMXL1	0.304682	0.234177	1.30107	0.0966165
Myofibroblast	Lung	SUPT16H	0.204526	0.1572	1.30105	0.0966204
Fibroblast	Lung	ZNF326	0.211947	0.162908	1.30102	0.0966251
Myofibroblast	Lung	NDUFS4	0.196608	0.151146	1.30078	0.0966664
Fibroblast	Lung	SPATA5	0.29396	0.226007	1.30067	0.0966858
Myofibroblast	Lung	NIPSNAP2	0.236075	0.18152	1.30054	0.0967078
Myofibroblast	Lung	ACAD9	0.311128	0.239259	1.30038	0.0967352
Myofibroblast	Lung	USP22	0.197636	0.151986	1.30036	0.0967388
Fibroblast	Lung	ZBED5	0.217225	0.167062	1.30026	0.0967552
Fibroblast	Lung	ADAMTSL3	0.233603	0.179686	1.30006	0.0967894
HAS1_PLIN2	Lung	ABCA3	0.621042	0.477843	1.29968	0.0968556
Fibroblast	Lung	WDR36	0.235872	0.181521	1.29942	0.0968993
Fibroblast	Lung	RNF139	0.259392	0.199648	1.29925	0.0969298
Myofibroblast	Lung	KIF3B	0.269824	0.207718	1.29899	0.0969742
HAS1_PLIN2	Lung	SIX1	0.39668	0.305403	1.29887	0.0969938
Fibroblast	Lung	TRIM45	0.346889	0.267101	1.29872	0.0970199
HAS1_PLIN2	Lung	C19orf53	0.178236	0.137249	1.29863	0.0970354
Myofibroblast	Lung	STXBP4	0.245239	0.188853	1.29857	0.097046
Myofibroblast	Lung	MEIS1	0.171349	0.131954	1.29855	0.0970499
Myofibroblast	Lung	SLAIN2	0.23057	0.177561	1.29854	0.0970514
Myofibroblast	Lung	RRM1	0.271521	0.209102	1.29851	0.0970564
HAS1_PLIN2	Lung	HMOX1	0.535367	0.412387	1.29821	0.097107
Fibroblast	Lung	XPO5	0.296585	0.22849	1.29802	0.0971399
Fibroblast	Lung	RBBP9	0.301205	0.232054	1.29799	0.0971448
Myofibroblast	Lung	KIF6	0.387105	0.298447	1.29706	0.0973046
Fibroblast	Lung	SCFD2	0.317795	0.245027	1.29698	0.0973194
Fibroblast	Lung	ARFGAP1	0.296145	0.228394	1.29664	0.0973772
Myofibroblast	Lung	GRN	0.176987	0.136509	1.29652	0.0973976
Myofibroblast	Lung	DNHD1	0.360288	0.2779	1.29646	0.0974078
Fibroblast	Lung	TIAL1	0.178077	0.137371	1.29632	0.0974318
Myofibroblast	Lung	IST1	0.218229	0.168393	1.29595	0.0974957
Myofibroblast	Lung	CSPG4	1.71162	1.32116	1.29555	0.0975652
Fibroblast	Lung	MPHOSPH9	0.269148	0.207804	1.2952	0.0976256
Myofibroblast	Lung	SCYL3	0.316871	0.244686	1.29501	0.097658
HAS1_PLIN2	Lung	KCNN3	0.472851	0.365133	1.29501	0.0976585
Fibroblast	Lung	NSUN6	0.257567	0.19892	1.29483	0.0976896
Myofibroblast	Lung	NECAP2	0.247319	0.191015	1.29477	0.0977002
Myofibroblast	Lung	NFYC	0.277264	0.214142	1.29476	0.0977007
Fibroblast	Lung	PAWR	0.247888	0.191465	1.29469	0.0977128
Myofibroblast	Lung	ZCCHC9	0.258897	0.199991	1.29454	0.0977396
Fibroblast	Lung	CPEB3	0.354979	0.274419	1.29356	0.0979079
Fibroblast	Lung	ZNF670	0.393674	0.304337	1.29355	0.0979112
Fibroblast	Lung	XAF1	0.308058	0.238153	1.29353	0.0979135
Fibroblast	Lung	DR1	0.210181	0.162488	1.29352	0.0979163
Fibroblast	Lung	MINDY1	0.303195	0.234471	1.2931	0.0979879
Myofibroblast	Lung	AKR1B1	0.216917	0.167751	1.29309	0.0979896
Myofibroblast	Lung	GCAT	0.350492	0.271083	1.29293	0.0980171
Fibroblast	Lung	ZNF318	0.281827	0.218052	1.29247	0.0980965
Fibroblast	Lung	E2F3	0.328004	0.25381	1.29232	0.098123
HAS1_PLIN2	Lung	PHLDA2	0.434216	0.336078	1.29201	0.0981775
Myofibroblast	Lung	HSPB11	0.209036	0.16182	1.29178	0.0982167
HAS1_PLIN2	Lung	COQ8A	0.270276	0.209299	1.29134	0.0982928
Myofibroblast	Lung	TRMT2A	0.293893	0.227596	1.29129	0.098301
HAS1_PLIN2	Lung	XPA	0.206977	0.160298	1.29121	0.0983162
HAS1_PLIN2	Lung	CFB	0.399282	0.309312	1.29087	0.0983742
Fibroblast	Lung	NBN	0.200175	0.155088	1.29072	0.0984011
Myofibroblast	Lung	GPR161	0.286289	0.221844	1.29049	0.0984395
Fibroblast	Lung	INTU	0.203405	0.157626	1.29043	0.0984508
Myofibroblast	Lung	ADAM19	0.313362	0.242885	1.29017	0.0984967
Myofibroblast	Lung	GFRA1	0.330633	0.256275	1.29015	0.0984995
Myofibroblast	Lung	EIF4B	0.184086	0.142709	1.28994	0.098535
Fibroblast	Lung	FAXDC2	0.226903	0.17598	1.28937	0.0986349
Myofibroblast	Lung	ADH5	0.166534	0.129181	1.28916	0.0986715
Fibroblast	Lung	AFMID	0.305102	0.236674	1.28912	0.0986776
Myofibroblast	Lung	SLC35C1	0.400307	0.310555	1.289	0.0986986
Myofibroblast	Lung	PGR	0.285991	0.221875	1.28897	0.0987037
Fibroblast	Lung	JAZF1	0.268834	0.208567	1.28895	0.0987069
Myofibroblast	Lung	TRAPPC1	0.217835	0.169008	1.28891	0.0987147
Fibroblast	Lung	NLN	0.303771	0.235698	1.28882	0.0987309
Fibroblast	Lung	COASY	0.291356	0.226069	1.2888	0.0987347
Fibroblast	Lung	SNTB2	0.200466	0.155546	1.28879	0.0987356
Fibroblast	Lung	ARHGEF35	0.401515	0.311626	1.28845	0.0987946
Fibroblast	Lung	FEM1B	0.232781	0.180711	1.28814	0.0988485
Fibroblast	Lung	DHRS7	0.202449	0.157171	1.28809	0.0988581
Myofibroblast	Lung	CLMP	0.17563	0.136351	1.28808	0.0988594
Fibroblast	Lung	AC099489.1	0.394189	0.306035	1.28805	0.0988642
Myofibroblast	Lung	N4BP1	0.236483	0.183613	1.28794	0.0988828
Myofibroblast	Lung	ZNF608	0.251243	0.195113	1.28768	0.0989284
Fibroblast	Lung	CBFA2T3	0.430613	0.334434	1.28759	0.098945
Myofibroblast	Lung	WIPF1	0.243075	0.188791	1.28754	0.0989538
Fibroblast	Lung	MPHOSPH8	0.178867	0.138934	1.28743	0.0989725
Myofibroblast	Lung	MYL12A	0.154155	0.119743	1.28738	0.0989804
Fibroblast	Lung	ZMIZ2	0.287942	0.22372	1.28706	0.0990362
HAS1_PLIN2	Lung	LPIN3	0.306418	0.238084	1.28702	0.0990439
Fibroblast	Lung	ZNF614	0.355688	0.276366	1.28702	0.0990444
Fibroblast	Lung	CORO7	0.322997	0.251044	1.28661	0.0991145
Fibroblast	Lung	MEX3C	0.28101	0.218423	1.28654	0.0991272
HAS1_PLIN2	Lung	TRIM47	0.303033	0.235549	1.28649	0.0991354
Fibroblast	Lung	GAS2	0.415668	0.323136	1.28636	0.0991594
Myofibroblast	Lung	PTGER2	0.336436	0.261582	1.28616	0.0991942
Fibroblast	Lung	DDX3X	0.161928	0.12591	1.28606	0.0992105
Fibroblast	Lung	TAPBP	0.174881	0.135985	1.28603	0.0992169
Myofibroblast	Lung	EXOC6B	0.282261	0.219532	1.28574	0.0992677
Fibroblast	Lung	NDUFB5	0.193192	0.150262	1.2857	0.0992731
HAS1_PLIN2	Lung	CTSS	0.236311	0.183833	1.28546	0.0993151
Myofibroblast	Lung	ZMIZ1	0.230044	0.178961	1.28544	0.0993195
Myofibroblast	Lung	PDGFRB	0.15586	0.12127	1.28523	0.0993566
Fibroblast	Lung	CPSF6	0.209649	0.163147	1.28503	0.0993904
Fibroblast	Lung	DCUN1D4	0.247422	0.192558	1.28492	0.0994106
HAS1_PLIN2	Lung	SPATA6	0.230357	0.179305	1.28472	0.0994446
Fibroblast	Lung	USP48	0.203088	0.158096	1.28459	0.0994678
HAS1_PLIN2	Lung	RRAS	0.182504	0.142117	1.28418	0.0995392
HAS1_PLIN2	Lung	FAM133B	0.203338	0.158348	1.28412	0.0995496
Myofibroblast	Lung	COA8	0.240644	0.18741	1.28405	0.0995627
Fibroblast	Lung	SHLD2	0.267161	0.208125	1.28366	0.0996307
Fibroblast	Lung	TNFSF4	0.375749	0.292753	1.2835	0.0996584
Fibroblast	Lung	GPR162	0.40326	0.314209	1.28342	0.0996732
Myofibroblast	Lung	MTIF2	0.296077	0.230738	1.28317	0.0997157
Fibroblast	Lung	DYNC1H1	0.166048	0.129439	1.28282	0.0997772
Myofibroblast	Lung	HYAL2	0.251855	0.196348	1.2827	0.0997992
Fibroblast	Lung	MEPCE	0.29514	0.230107	1.28262	0.0998123
Myofibroblast	Lung	YLPM1	0.225455	0.175822	1.28229	0.0998699
Fibroblast	Lung	PDCD11	0.279883	0.218339	1.28187	0.0999434
Lining (SC-F4)	Synovium	PRG4	2.50212	0.102733	24.3557	2.52408e-131
CD34+ sublining (SC-F1)	Synovium	PI16	6.63331	0.324302	20.4541	2.76055e-93
CD34+ sublining (SC-F1)	Synovium	CD34	2.12117	0.105247	20.1543	1.23357e-90
CD34+ sublining (SC-F1)	Synovium	MFAP5	3.55607	0.180781	19.6706	1.92716e-86
Lining (SC-F4)	Synovium	ITGB8	1.91647	0.101825	18.8212	2.53292e-79
CD34+ sublining (SC-F1)	Synovium	NHSL1	3.06037	0.164184	18.6398	7.63553e-78
Lining (SC-F4)	Synovium	TWISTNB	2.09155	0.114886	18.2055	2.33303e-74
Lining (SC-F4)	Synovium	FN1	1.44777	0.08127	17.8143	2.73702e-71
Lining (SC-F4)	Synovium	HTRA1	1.61136	0.0916044	17.5904	1.45936e-69
Lining (SC-F4)	Synovium	ERRFI1	2.00368	0.115494	17.3488	1.00688e-67
CD34+ sublining (SC-F1)	Synovium	ITGA11	1.71902	0.0996343	17.2533	5.28138e-67
Lining (SC-F4)	Synovium	HBEGF	3.25246	0.190612	17.0632	1.39395e-65
CD34+ sublining (SC-F1)	Synovium	FBLN2	2.3152	0.136449	16.9675	7.13896e-65
CD34+ sublining (SC-F1)	Synovium	C3	1.95175	0.12164	16.0453	3.08144e-58
CD34+ sublining (SC-F1)	Synovium	ACKR3	1.51773	0.096921	15.6594	1.43284e-55
CD34+ sublining (SC-F1)	Synovium	FBN1	1.34776	0.0873197	15.4347	4.77974e-54
Lining (SC-F4)	Synovium	CRTAC1	1.93716	0.125524	15.4326	4.93832e-54
CD34+ sublining (SC-F1)	Synovium	IGFBP6	1.67734	0.108784	15.419	6.10231e-54
CD34+ sublining (SC-F1)	Synovium	SFRP4	2.95049	0.196295	15.0309	2.30371e-51
CD34+ sublining (SC-F1)	Synovium	IL33	2.2904	0.155213	14.7565	1.39645e-49
CD34+ sublining (SC-F1)	Synovium	ABLIM1	1.42882	0.0968629	14.7509	1.51732e-49
CD34+ sublining (SC-F1)	Synovium	HTRA3	1.53969	0.105205	14.6352	8.37996e-49
Lining (SC-F4)	Synovium	TIMP3	1.27993	0.0881803	14.515	4.87105e-48
DKK3+ sublining (SC-F3)	Synovium	CAPG	1.65993	0.11533	14.393	2.86462e-47
Lining (SC-F4)	Synovium	DEFB1	2.64389	0.183975	14.3709	3.93722e-47
CD34+ sublining (SC-F1)	Synovium	GSN	1.20851	0.0847556	14.2588	1.97669e-46
CD34+ sublining (SC-F1)	Synovium	FBLN1	1.59253	0.112286	14.1828	5.85149e-46
CD34+ sublining (SC-F1)	Synovium	PALM	1.40719	0.0997947	14.1008	1.87741e-45
CD34+ sublining (SC-F1)	Synovium	SPON1	1.51052	0.109555	13.7877	1.51091e-43
CD34+ sublining (SC-F1)	Synovium	PTGIS	1.97171	0.143978	13.6945	5.47823e-43
CD34+ sublining (SC-F1)	Synovium	NID1	1.74739	0.128472	13.6013	1.96822e-42
CD34+ sublining (SC-F1)	Synovium	BMP5	2.98005	0.219986	13.5466	4.15094e-42
CD34+ sublining (SC-F1)	Synovium	ABCA8	1.30189	0.0962692	13.5234	5.69048e-42
Lining (SC-F4)	Synovium	CLIC5	3.23804	0.240714	13.4518	1.50258e-41
CD34+ sublining (SC-F1)	Synovium	AHNAK2	1.76137	0.131839	13.3601	5.17336e-41
CD34+ sublining (SC-F1)	Synovium	SFRP2	3.39196	0.254098	13.349	6.0014e-41
Lining (SC-F4)	Synovium	NTN4	1.46191	0.109707	13.3255	8.22109e-41
Lining (SC-F4)	Synovium	RELL1	1.34684	0.101194	13.3095	1.01891e-40
CD34+ sublining (SC-F1)	Synovium	FGF18	1.84571	0.139007	13.2778	1.55609e-40
Lining (SC-F4)	Synovium	RGCC	1.82627	0.137568	13.2754	1.60821e-40
Lining (SC-F4)	Synovium	GPR1	2.10062	0.158811	13.2272	3.05587e-40
DKK3+ sublining (SC-F3)	Synovium	RGCC	1.50606	0.113925	13.2197	3.37619e-40
CD34+ sublining (SC-F1)	Synovium	CHRDL1	3.56648	0.274129	13.0102	5.35e-39
Lining (SC-F4)	Synovium	CD55	1.33055	0.102468	12.985	7.43944e-39
Lining (SC-F4)	Synovium	MT2A	1.08111	0.0833691	12.9677	9.32748e-39
CD34+ sublining (SC-F1)	Synovium	C1orf21	1.18242	0.0915901	12.9099	1.9786e-38
CD34+ sublining (SC-F1)	Synovium	IL13RA2	1.66599	0.12928	12.8867	2.67523e-38
CD34+ sublining (SC-F1)	Synovium	DBN1	1.23287	0.0957281	12.8788	2.96164e-38
CD34+ sublining (SC-F1)	Synovium	TNXB	1.17422	0.0922313	12.7313	1.98131e-37
DKK3+ sublining (SC-F3)	Synovium	AQP1	1.24013	0.0975232	12.7163	2.4018e-37
Lining (SC-F4)	Synovium	MT1G	2.70029	0.212601	12.7012	2.90996e-37
CD34+ sublining (SC-F1)	Synovium	MYOC	3.94316	0.312262	12.6277	7.42534e-37
CD34+ sublining (SC-F1)	Synovium	FAM180B	2.15817	0.171481	12.5855	1.26886e-36
DKK3+ sublining (SC-F3)	Synovium	LGALS1	1.04309	0.0829083	12.5812	1.33899e-36
Lining (SC-F4)	Synovium	PHLDA2	1.70962	0.135888	12.5811	1.3406e-36
DKK3+ sublining (SC-F3)	Synovium	CAPS	1.57856	0.126087	12.5196	2.91825e-36
CD34+ sublining (SC-F1)	Synovium	HMCN2	2.31399	0.185551	12.4709	5.38294e-36
CD34+ sublining (SC-F1)	Synovium	CILP	2.06174	0.165418	12.4638	5.87814e-36
Lining (SC-F4)	Synovium	GJB2	2.37266	0.190512	12.4541	6.64077e-36
Lining (SC-F4)	Synovium	TMEM196	1.41441	0.114994	12.2999	4.53435e-35
Lining (SC-F4)	Synovium	GABRA4	2.37984	0.193605	12.2923	4.98335e-35
CD34+ sublining (SC-F1)	Synovium	AKAP12	1.55813	0.127092	12.2599	7.43496e-35
CD34+ sublining (SC-F1)	Synovium	PODN	1.4181	0.116115	12.2129	1.32572e-34
Lining (SC-F4)	Synovium	MMP3	3.16424	0.259518	12.1927	1.69893e-34
Lining (SC-F4)	Synovium	DNASE1L3	1.89151	0.155896	12.1332	3.52151e-34
CD34+ sublining (SC-F1)	Synovium	ADH1C	2.76091	0.228754	12.0693	7.66908e-34
DKK3+ sublining (SC-F3)	Synovium	PTTG1	2.48006	0.205749	12.0538	9.25646e-34
Lining (SC-F4)	Synovium	PGF	1.38146	0.114666	12.0477	9.97009e-34
CD34+ sublining (SC-F1)	Synovium	DCN	0.978815	0.0813303	12.035	1.16248e-33
CD34+ sublining (SC-F1)	Synovium	PCOLCE2	1.38667	0.116326	11.9205	4.62486e-33
CD34+ sublining (SC-F1)	Synovium	ADGRD1	1.70885	0.143497	11.9086	5.33784e-33
Lining (SC-F4)	Synovium	FAM49A	1.32802	0.112871	11.7658	2.92968e-32
CD34+ sublining (SC-F1)	Synovium	PDGFRL	1.01563	0.0863855	11.7569	3.25398e-32
Lining (SC-F4)	Synovium	ENPP1	1.38655	0.118413	11.7095	5.70044e-32
HLA-DRAhi sublining (SC-F2)	Synovium	G0S2	1.30381	0.111555	11.6876	7.37472e-32
CD34+ sublining (SC-F1)	Synovium	DPP4	2.68513	0.229818	11.6837	7.71773e-32
CD34+ sublining (SC-F1)	Synovium	CAB39L	1.16245	0.0995121	11.6815	7.92176e-32
CD34+ sublining (SC-F1)	Synovium	SLPI	2.68502	0.22986	11.6811	7.96241e-32
DKK3+ sublining (SC-F3)	Synovium	TNFRSF12A	1.32202	0.113284	11.67	9.07284e-32
CD34+ sublining (SC-F1)	Synovium	FNDC1	2.03634	0.174556	11.6659	9.52353e-32
CD34+ sublining (SC-F1)	Synovium	ADAM33	1.94633	0.166882	11.6629	9.86075e-32
CD34+ sublining (SC-F1)	Synovium	PAMR1	3.1207	0.267615	11.6611	1.00682e-31
CD34+ sublining (SC-F1)	Synovium	NTM	1.99076	0.172329	11.5521	3.60117e-31
CD34+ sublining (SC-F1)	Synovium	ABCA6	1.16529	0.101765	11.4508	1.16473e-30
CD34+ sublining (SC-F1)	Synovium	PXN	1.21977	0.106601	11.4423	1.28432e-30
CD34+ sublining (SC-F1)	Synovium	LGR4	1.13125	0.0990859	11.4168	1.7228e-30
DKK3+ sublining (SC-F3)	Synovium	HSD3B7	1.19337	0.104759	11.3916	2.30212e-30
CD34+ sublining (SC-F1)	Synovium	ASPN	1.83897	0.161486	11.3878	2.40471e-30
CD34+ sublining (SC-F1)	Synovium	GALNT16	1.11895	0.0986483	11.3428	4.02673e-30
HLA-DRAhi sublining (SC-F2)	Synovium	RSPO3	1.32065	0.1165	11.336	4.35034e-30
CD34+ sublining (SC-F1)	Synovium	CXCL14	3.31034	0.292064	11.3343	4.43729e-30
CD34+ sublining (SC-F1)	Synovium	CD248	1.01194	0.0893673	11.3234	5.02731e-30
CD34+ sublining (SC-F1)	Synovium	ITM2A	1.50142	0.13262	11.3212	5.15269e-30
CD34+ sublining (SC-F1)	Synovium	AIF1L	3.11572	0.27533	11.3163	5.44671e-30
CD34+ sublining (SC-F1)	Synovium	PLP1	2.56184	0.226453	11.3129	5.66405e-30
CD34+ sublining (SC-F1)	Synovium	NOVA1	0.909205	0.0804858	11.2965	6.83063e-30
DKK3+ sublining (SC-F3)	Synovium	SH3BGRL3	0.987411	0.0875038	11.2842	7.85276e-30
HLA-DRAhi sublining (SC-F2)	Synovium	CD74	1.31122	0.116225	11.2817	8.07807e-30
CD34+ sublining (SC-F1)	Synovium	NPR1	2.39378	0.212675	11.2555	1.08737e-29
DKK3+ sublining (SC-F3)	Synovium	CRIP2	1.0206	0.0908215	11.2374	1.33589e-29
CD34+ sublining (SC-F1)	Synovium	LTBP4	0.944071	0.084082	11.228	1.48597e-29
CD34+ sublining (SC-F1)	Synovium	C1QTNF3	1.47995	0.13196	11.2151	1.71887e-29
CD34+ sublining (SC-F1)	Synovium	NEGR1	1.41079	0.125831	11.2118	1.7834e-29
CD34+ sublining (SC-F1)	Synovium	MFAP4	0.946443	0.0849256	11.1444	3.81344e-29
DKK3+ sublining (SC-F3)	Synovium	IGFBP6	1.22539	0.110223	11.1173	5.16537e-29
HLA-DRAhi sublining (SC-F2)	Synovium	CTTNBP2	1.10995	0.0998398	11.1173	5.16695e-29
CD34+ sublining (SC-F1)	Synovium	CFD	1.54401	0.138982	11.1095	5.64114e-29
CD34+ sublining (SC-F1)	Synovium	DHRS3	0.975102	0.0881006	11.0681	8.96263e-29
Lining (SC-F4)	Synovium	UAP1	1.08138	0.0980274	11.0314	1.34825e-28
Lining (SC-F4)	Synovium	MMP1	3.47687	0.315446	11.0221	1.49497e-28
CD34+ sublining (SC-F1)	Synovium	PTGFRN	1.21762	0.111029	10.9666	2.76509e-28
HLA-DRAhi sublining (SC-F2)	Synovium	HLA-DMB	1.67493	0.152737	10.9662	2.77919e-28
CD34+ sublining (SC-F1)	Synovium	EMILIN2	1.44614	0.132046	10.9518	3.25664e-28
HLA-DRAhi sublining (SC-F2)	Synovium	APOC1	1.4458	0.132997	10.8709	7.92733e-28
Lining (SC-F4)	Synovium	CHST2	1.18998	0.109645	10.853	9.65085e-28
CD34+ sublining (SC-F1)	Synovium	COL8A2	1.23747	0.114103	10.8452	1.05046e-27
HLA-DRAhi sublining (SC-F2)	Synovium	HLA-DMA	1.21965	0.112987	10.7945	1.82666e-27
DKK3+ sublining (SC-F3)	Synovium	TGFBI	1.82901	0.169492	10.7912	1.89493e-27
CD34+ sublining (SC-F1)	Synovium	KERA	3.02813	0.281314	10.7642	2.53926e-27
DKK3+ sublining (SC-F3)	Synovium	CRIP1	0.99767	0.0927389	10.7578	2.72184e-27
DKK3+ sublining (SC-F3)	Synovium	CAV1	0.900212	0.0837102	10.7539	2.83996e-27
Lining (SC-F4)	Synovium	SEMA5A	1.53402	0.142811	10.7416	3.24484e-27
CD34+ sublining (SC-F1)	Synovium	PXDNL	3.06022	0.284926	10.7404	3.2884e-27
DKK3+ sublining (SC-F3)	Synovium	CENPF	2.29995	0.214916	10.7016	4.99927e-27
Lining (SC-F4)	Synovium	ZNF385B	1.31149	0.12264	10.6939	5.43729e-27
HLA-DRAhi sublining (SC-F2)	Synovium	HLA-DPB1	0.976756	0.0914626	10.6793	6.3616e-27
CD34+ sublining (SC-F1)	Synovium	C1QTNF2	1.74254	0.163197	10.6776	6.48222e-27
CD34+ sublining (SC-F1)	Synovium	MAP1B	1.73265	0.162599	10.656	8.17648e-27
Lining (SC-F4)	Synovium	FGF14	1.37614	0.129169	10.6538	8.3685e-27
CD34+ sublining (SC-F1)	Synovium	MGST1	0.908558	0.0854124	10.6373	9.99108e-27
CD34+ sublining (SC-F1)	Synovium	SH2D1A	4.64336	0.437384	10.6162	1.2525e-26
Lining (SC-F4)	Synovium	SEMA3A	2.02633	0.191427	10.5854	1.74124e-26
DKK3+ sublining (SC-F3)	Synovium	PFKP	1.10781	0.10479	10.5718	2.01445e-26
Lining (SC-F4)	Synovium	BCAT1	1.20245	0.113997	10.5482	2.59011e-26
CD34+ sublining (SC-F1)	Synovium	CSTA	1.68729	0.160163	10.5348	2.98558e-26
Lining (SC-F4)	Synovium	MT1X	0.916364	0.0869917	10.5339	3.0133e-26
DKK3+ sublining (SC-F3)	Synovium	PLP2	1.08566	0.103073	10.5329	3.04581e-26
CD34+ sublining (SC-F1)	Synovium	TGFBR3	0.967832	0.0919423	10.5265	3.26029e-26
Lining (SC-F4)	Synovium	TSPAN7	2.05256	0.195044	10.5236	3.3627e-26
CD34+ sublining (SC-F1)	Synovium	ALDH1A1	3.21035	0.305088	10.5227	3.39564e-26
DKK3+ sublining (SC-F3)	Synovium	MATN2	1.65194	0.157005	10.5216	3.43602e-26
Lining (SC-F4)	Synovium	SOX5	1.13452	0.107914	10.5132	3.75571e-26
CD34+ sublining (SC-F1)	Synovium	CRABP2	1.63235	0.155385	10.5052	4.08601e-26
CD34+ sublining (SC-F1)	Synovium	AOX1	1.20818	0.115389	10.4706	5.89766e-26
CD34+ sublining (SC-F1)	Synovium	CTSH	1.32121	0.126186	10.4703	5.91127e-26
CD34+ sublining (SC-F1)	Synovium	CYP4X1	2.23492	0.213575	10.4643	6.29767e-26
Lining (SC-F4)	Synovium	CAV1	0.952762	0.0914052	10.4235	9.68444e-26
DKK3+ sublining (SC-F3)	Synovium	S100A3	1.9544	0.187526	10.422	9.83808e-26
CD34+ sublining (SC-F1)	Synovium	GAS6	1.39439	0.13421	10.3896	1.38301e-25
CD34+ sublining (SC-F1)	Synovium	GASK1A	1.95393	0.188339	10.3745	1.61931e-25
Lining (SC-F4)	Synovium	NDUFA4L2	0.962274	0.0929259	10.3553	1.98005e-25
CD34+ sublining (SC-F1)	Synovium	NTN1	1.71377	0.165878	10.3315	2.53783e-25
CD34+ sublining (SC-F1)	Synovium	QPCT	1.82001	0.176203	10.3291	2.60347e-25
CD34+ sublining (SC-F1)	Synovium	CTHRC1	1.64472	0.15943	10.3163	2.97438e-25
CD34+ sublining (SC-F1)	Synovium	KRT222	3.30843	0.321402	10.2937	3.75998e-25
CD34+ sublining (SC-F1)	Synovium	CD70	2.84952	0.276966	10.2883	3.97728e-25
Lining (SC-F4)	Synovium	SEMA3C	1.12216	0.109099	10.2857	4.08768e-25
Lining (SC-F4)	Synovium	ICA1	1.38817	0.135352	10.256	5.56083e-25
CD34+ sublining (SC-F1)	Synovium	FREM1	1.76558	0.172346	10.2444	6.27083e-25
CD34+ sublining (SC-F1)	Synovium	ANGPTL5	0.998061	0.0975467	10.2316	7.15521e-25
CD34+ sublining (SC-F1)	Synovium	CYP4B1	2.91121	0.284539	10.2313	7.17749e-25
Lining (SC-F4)	Synovium	MT1F	1.26063	0.124268	10.1444	1.75442e-24
Lining (SC-F4)	Synovium	PLEKHA1	1.02815	0.101376	10.1419	1.80001e-24
Lining (SC-F4)	Synovium	CAPS	1.52959	0.151052	10.1262	2.11292e-24
Lining (SC-F4)	Synovium	VCAM1	0.949468	0.0941291	10.0869	3.1574e-24
CD34+ sublining (SC-F1)	Synovium	CELF2	0.909259	0.0902398	10.076	3.52613e-24
CD34+ sublining (SC-F1)	Synovium	SRPX	1.18783	0.118391	10.0331	5.45396e-24
DKK3+ sublining (SC-F3)	Synovium	NBL1	0.832168	0.0830976	10.0143	6.59185e-24
Lining (SC-F4)	Synovium	DLX3	1.25611	0.125741	9.98968	8.45657e-24
DKK3+ sublining (SC-F3)	Synovium	C12orf75	1.28342	0.128509	9.98703	8.68534e-24
CD34+ sublining (SC-F1)	Synovium	LAMA2	1.57816	0.158067	9.98413	8.94312e-24
DKK3+ sublining (SC-F3)	Synovium	ACTN1	1.20454	0.120693	9.98018	9.30676e-24
CD34+ sublining (SC-F1)	Synovium	TRIO	1.19594	0.119884	9.97577	9.72972e-24
CD34+ sublining (SC-F1)	Synovium	TMEM35A	2.49133	0.250442	9.9477	1.29035e-23
CD34+ sublining (SC-F1)	Synovium	APOD	2.95564	0.297145	9.94678	1.30241e-23
HLA-DRAhi sublining (SC-F2)	Synovium	VCAM1	0.887412	0.0892196	9.94639	1.30752e-23
Lining (SC-F4)	Synovium	SMIM14	0.907921	0.0914059	9.93284	1.49793e-23
CD34+ sublining (SC-F1)	Synovium	HDAC7	0.916216	0.0922487	9.93202	1.51039e-23
CD34+ sublining (SC-F1)	Synovium	CCN3	1.61588	0.163036	9.91117	1.86126e-23
DKK3+ sublining (SC-F3)	Synovium	NRP2	1.23134	0.124309	9.90546	1.97076e-23
CD34+ sublining (SC-F1)	Synovium	FLNC	1.65613	0.167515	9.88641	2.38415e-23
Lining (SC-F4)	Synovium	SLC39A14	1.03872	0.105138	9.87958	2.55237e-23
CD34+ sublining (SC-F1)	Synovium	GPC4	1.27713	0.129946	9.82811	4.26002e-23
DKK3+ sublining (SC-F3)	Synovium	NDUFA4L2	0.934883	0.0951774	9.82253	4.50264e-23
HLA-DRAhi sublining (SC-F2)	Synovium	HLA-DRA	1.52899	0.156008	9.8007	5.59019e-23
DKK3+ sublining (SC-F3)	Synovium	CD9	0.838101	0.0855433	9.7974	5.77629e-23
Lining (SC-F4)	Synovium	DAPK1	1.88212	0.192299	9.78749	6.37109e-23
CD34+ sublining (SC-F1)	Synovium	DACT2	2.03336	0.207784	9.78594	6.46962e-23
CD34+ sublining (SC-F1)	Synovium	OAF	0.901347	0.0922426	9.77148	7.4631e-23
Lining (SC-F4)	Synovium	HTRA4	2.45515	0.252362	9.72866	1.13791e-22
CD34+ sublining (SC-F1)	Synovium	FBLN5	1.47875	0.152061	9.72466	1.18343e-22
CD34+ sublining (SC-F1)	Synovium	LIMS2	1.26764	0.130525	9.71182	1.34256e-22
CD34+ sublining (SC-F1)	Synovium	ABCC2	1.61633	0.166475	9.70912	1.37859e-22
DKK3+ sublining (SC-F3)	Synovium	S100A10	0.798789	0.0824803	9.6846	1.75293e-22
CD34+ sublining (SC-F1)	Synovium	FABP3	2.02448	0.209733	9.65267	2.39451e-22
CD34+ sublining (SC-F1)	Synovium	AKR1C3	0.87832	0.0914714	9.60213	3.91543e-22
CD34+ sublining (SC-F1)	Synovium	TRIP10	0.9	0.0939184	9.58278	4.72314e-22
CD34+ sublining (SC-F1)	Synovium	SGCE	0.896444	0.0936082	9.57655	5.01688e-22
Lining (SC-F4)	Synovium	SORBS2	0.939048	0.0981694	9.56558	5.57858e-22
CD34+ sublining (SC-F1)	Synovium	WNT10B	2.68643	0.281197	9.55355	6.26606e-22
DKK3+ sublining (SC-F3)	Synovium	CENPW	1.4203	0.149024	9.53067	7.81334e-22
CD34+ sublining (SC-F1)	Synovium	LURAP1L	1.07559	0.112892	9.52767	8.04267e-22
CD34+ sublining (SC-F1)	Synovium	EBF2	1.06698	0.112193	9.51016	9.51835e-22
CD34+ sublining (SC-F1)	Synovium	SPON2	0.937949	0.0989047	9.48337	1.23101e-21
CD34+ sublining (SC-F1)	Synovium	OLFML2A	1.36263	0.143719	9.48119	1.257e-21
DKK3+ sublining (SC-F3)	Synovium	COL5A1	0.929411	0.0980534	9.47862	1.28833e-21
CD34+ sublining (SC-F1)	Synovium	ANGPTL7	3.47639	0.367788	9.45216	1.65955e-21
CD34+ sublining (SC-F1)	Synovium	SLIT3	1.17909	0.124943	9.437	1.91809e-21
DKK3+ sublining (SC-F3)	Synovium	CKS2	1.43286	0.152012	9.42592	2.13183e-21
CD34+ sublining (SC-F1)	Synovium	HEPH	1.83963	0.195303	9.41936	2.26915e-21
CD34+ sublining (SC-F1)	Synovium	TWIST2	0.923709	0.0980804	9.41788	2.30145e-21
DKK3+ sublining (SC-F3)	Synovium	STMN1	1.95169	0.207708	9.3963	2.82576e-21
CD34+ sublining (SC-F1)	Synovium	FSTL3	1.02226	0.108811	9.39482	2.86589e-21
Lining (SC-F4)	Synovium	S100A3	1.82906	0.194783	9.39025	2.99296e-21
Lining (SC-F4)	Synovium	SH3BGRL3	0.788122	0.0839736	9.38535	3.13532e-21
CD34+ sublining (SC-F1)	Synovium	TUBB2B	1.34976	0.144046	9.3703	3.61643e-21
CD34+ sublining (SC-F1)	Synovium	TM4SF1	1.23745	0.132088	9.36839	3.68246e-21
HLA-DRAhi sublining (SC-F2)	Synovium	GBP1	0.911282	0.0972848	9.36715	3.72573e-21
Lining (SC-F4)	Synovium	MTUS2	2.74099	0.292863	9.35932	4.01266e-21
DKK3+ sublining (SC-F3)	Synovium	S100A4	0.765153	0.0823576	9.29061	7.66999e-21
DKK3+ sublining (SC-F3)	Synovium	CSPG4	1.24889	0.134742	9.2688	9.41273e-21
DKK3+ sublining (SC-F3)	Synovium	PCLAF	1.2655	0.136844	9.24773	1.14653e-20
CD34+ sublining (SC-F1)	Synovium	NEXN	1.02166	0.110548	9.24179	1.21198e-20
CD34+ sublining (SC-F1)	Synovium	CHL1	2.72709	0.295814	9.21895	1.50016e-20
HLA-DRAhi sublining (SC-F2)	Synovium	HLA-DQA1	1.05733	0.115324	9.16834	2.40191e-20
Lining (SC-F4)	Synovium	SGK1	1.00405	0.109926	9.13388	3.30423e-20
DKK3+ sublining (SC-F3)	Synovium	FXYD5	0.833146	0.0914104	9.11435	3.95731e-20
Lining (SC-F4)	Synovium	CTTNBP2	1.21438	0.133271	9.11212	4.03941e-20
DKK3+ sublining (SC-F3)	Synovium	TMSB4X	0.719997	0.0790313	9.11028	4.10833e-20
CD34+ sublining (SC-F1)	Synovium	TNNT3	2.01677	0.221702	9.09674	4.654e-20
HLA-DRAhi sublining (SC-F2)	Synovium	PLAAT4	0.767115	0.084422	9.08667	5.10584e-20
DKK3+ sublining (SC-F3)	Synovium	MAMDC2	0.9278	0.1024	9.06051	6.49216e-20
Lining (SC-F4)	Synovium	ITGA6	2.46428	0.272037	9.05861	6.60595e-20
DKK3+ sublining (SC-F3)	Synovium	FMOD	1.07524	0.118783	9.0522	7.0061e-20
DKK3+ sublining (SC-F3)	Synovium	TNC	0.955896	0.105975	9.02003	9.40158e-20
DKK3+ sublining (SC-F3)	Synovium	BIRC5	2.93954	0.326085	9.01464	9.87625e-20
Lining (SC-F4)	Synovium	GPX3	1.00166	0.111119	9.01431	9.90528e-20
DKK3+ sublining (SC-F3)	Synovium	CD109	0.991691	0.110156	9.00259	1.10225e-19
CD34+ sublining (SC-F1)	Synovium	LEFTY2	1.87653	0.20868	8.99239	1.2096e-19
DKK3+ sublining (SC-F3)	Synovium	CRTAC1	1.09827	0.122162	8.99032	1.23261e-19
CD34+ sublining (SC-F1)	Synovium	ACKR4	1.83233	0.203838	8.98917	1.24547e-19
CD34+ sublining (SC-F1)	Synovium	EFHD1	2.46927	0.276251	8.93851	1.97225e-19
HLA-DRAhi sublining (SC-F2)	Synovium	TMEM196	0.824713	0.0923409	8.93118	2.10749e-19
DKK3+ sublining (SC-F3)	Synovium	DKK3	1.97659	0.221536	8.92221	2.28528e-19
HLA-DRAhi sublining (SC-F2)	Synovium	HLA-DPA1	0.886258	0.0993504	8.92053	2.32035e-19
CD34+ sublining (SC-F1)	Synovium	GALNT8	2.63284	0.29536	8.91398	2.46158e-19
CD34+ sublining (SC-F1)	Synovium	STXBP6	1.72343	0.193425	8.9101	2.54943e-19
DKK3+ sublining (SC-F3)	Synovium	COL5A2	0.767223	0.0861906	8.90148	2.75547e-19
Lining (SC-F4)	Synovium	SV2B	1.66248	0.187004	8.89008	3.05338e-19
CD34+ sublining (SC-F1)	Synovium	C1QTNF4	1.34046	0.150801	8.88893	3.08492e-19
DKK3+ sublining (SC-F3)	Synovium	GGH	1.22373	0.137696	8.88716	3.13449e-19
Lining (SC-F4)	Synovium	NDP	1.61903	0.182227	8.8847	3.20477e-19
CD34+ sublining (SC-F1)	Synovium	CPE	1.52414	0.171614	8.88121	3.30677e-19
CD34+ sublining (SC-F1)	Synovium	NPR3	1.44863	0.16323	8.87474	3.50499e-19
Lining (SC-F4)	Synovium	SLC9A3R1	1.11258	0.125484	8.86626	3.78213e-19
Lining (SC-F4)	Synovium	EFNB2	2.20372	0.248563	8.86583	3.79685e-19
Lining (SC-F4)	Synovium	CSN1S1	4.10108	0.462725	8.86288	3.89881e-19
Lining (SC-F4)	Synovium	SIX3	1.32886	0.150923	8.80489	6.54883e-19
CD34+ sublining (SC-F1)	Synovium	MEGF6	2.22286	0.252585	8.80044	6.81413e-19
Lining (SC-F4)	Synovium	VEGFC	1.56101	0.177441	8.79737	7.0027e-19
Lining (SC-F4)	Synovium	IREB2	0.912241	0.103801	8.78836	7.58782e-19
Lining (SC-F4)	Synovium	PCSK6	1.47977	0.168406	8.78693	7.68528e-19
CD34+ sublining (SC-F1)	Synovium	TNMD	4.755	0.542101	8.77142	8.8212e-19
CD34+ sublining (SC-F1)	Synovium	WNT11	1.57411	0.179801	8.75474	1.02285e-18
DKK3+ sublining (SC-F3)	Synovium	TPPP3	0.805295	0.0922627	8.72828	1.29287e-18
CD34+ sublining (SC-F1)	Synovium	XPNPEP2	1.43714	0.164673	8.72725	1.30465e-18
CD34+ sublining (SC-F1)	Synovium	GLIPR2	0.756444	0.0867516	8.71965	1.39534e-18
CD34+ sublining (SC-F1)	Synovium	RGS9	0.98059	0.112471	8.71863	1.40796e-18
CD34+ sublining (SC-F1)	Synovium	ELANE	1.18711	0.136199	8.71598	1.44124e-18
Sublining	Synovium	CXCL12	1.09208	0.125349	8.71236	1.48813e-18
DKK3+ sublining (SC-F3)	Synovium	H2AZ1	0.760543	0.0875151	8.69042	1.80558e-18
Lining (SC-F4)	Synovium	ITGBL1	1.2091	0.139221	8.68479	1.89725e-18
Lining (SC-F4)	Synovium	HSD3B7	1.03672	0.11942	8.68131	1.95625e-18
DKK3+ sublining (SC-F3)	Synovium	SCX	1.77908	0.205115	8.67355	2.09418e-18
DKK3+ sublining (SC-F3)	Synovium	PBK	2.63754	0.304214	8.67001	2.16041e-18
CD34+ sublining (SC-F1)	Synovium	OLFML3	1.15103	0.132998	8.65449	2.4756e-18
DKK3+ sublining (SC-F3)	Synovium	CCNB1	2.36374	0.273467	8.64357	2.72405e-18
Lining (SC-F4)	Synovium	SEMA6D	1.08954	0.126105	8.63996	2.81154e-18
HLA-DRAhi sublining (SC-F2)	Synovium	APOE	1.47935	0.171332	8.6344	2.95182e-18
CD34+ sublining (SC-F1)	Synovium	CACHD1	1.27306	0.147843	8.61084	3.62627e-18
CD34+ sublining (SC-F1)	Synovium	PHGDH	0.895228	0.103999	8.60802	3.71673e-18
DKK3+ sublining (SC-F3)	Synovium	ITGA5	0.959306	0.111523	8.60187	3.92132e-18
CD34+ sublining (SC-F1)	Synovium	SERPINF1	0.733875	0.0853307	8.60036	3.97325e-18
CD34+ sublining (SC-F1)	Synovium	SVEP1	0.860516	0.100058	8.60017	3.97986e-18
DKK3+ sublining (SC-F3)	Synovium	SERPINE1	2.00365	0.233246	8.59029	4.33745e-18
CD34+ sublining (SC-F1)	Synovium	LMOD1	1.56291	0.182442	8.56661	5.32893e-18
CD34+ sublining (SC-F1)	Synovium	RBP4	2.08	0.24291	8.56283	5.50665e-18
CD34+ sublining (SC-F1)	Synovium	ABCA9	0.984262	0.115165	8.54655	6.34098e-18
Lining (SC-F4)	Synovium	RBPMS2	1.83038	0.214726	8.52426	7.68959e-18
Sublining	Synovium	IGFBP4	0.762532	0.0895679	8.51346	8.44129e-18
HLA-DRAhi sublining (SC-F2)	Synovium	CXCL9	2.20114	0.258684	8.509	8.77197e-18
Lining (SC-F4)	Synovium	SPARCL1	1.04867	0.123249	8.50857	8.80437e-18
Lining (SC-F4)	Synovium	FGF10	0.922473	0.108636	8.49144	1.0205e-17
HLA-DRAhi sublining (SC-F2)	Synovium	ZIC1	0.771852	0.0909595	8.48566	1.07247e-17
Lining (SC-F4)	Synovium	EMP3	0.723956	0.0853408	8.48311	1.09625e-17
DKK3+ sublining (SC-F3)	Synovium	PHLDA2	1.13947	0.134568	8.46758	1.2527e-17
CD34+ sublining (SC-F1)	Synovium	IGSF3	1.58727	0.187912	8.44689	1.49584e-17
DKK3+ sublining (SC-F3)	Synovium	CADM1	1.28161	0.151887	8.43791	1.61529e-17
Lining (SC-F4)	Synovium	YWHAH	0.789784	0.0936046	8.43746	1.6216e-17
Lining (SC-F4)	Synovium	GFPT2	0.888631	0.105382	8.43251	1.69164e-17
Sublining	Synovium	MARCKSL1	1.25638	0.149099	8.42644	1.78171e-17
CD34+ sublining (SC-F1)	Synovium	KRT27	1.9643	0.233155	8.42488	1.80557e-17
Lining (SC-F4)	Synovium	ADGRG2	1.18955	0.14122	8.42339	1.82867e-17
CD34+ sublining (SC-F1)	Synovium	PKDCC	1.00121	0.118961	8.41629	1.94299e-17
Lining (SC-F4)	Synovium	SLC29A1	1.10802	0.131682	8.41438	1.97496e-17
DKK3+ sublining (SC-F3)	Synovium	YWHAH	0.779046	0.0927298	8.40124	2.20887e-17
Lining (SC-F4)	Synovium	VPS13A	1.01189	0.120451	8.4009	2.21542e-17
Lining (SC-F4)	Synovium	HAS1	1.13254	0.134948	8.39235	2.38253e-17
Sublining	Synovium	NPTX2	1.95587	0.233095	8.39089	2.41232e-17
Lining (SC-F4)	Synovium	SLC17A9	1.60702	0.191535	8.39025	2.42561e-17
DKK3+ sublining (SC-F3)	Synovium	SPARC	0.703207	0.0839348	8.37801	2.69148e-17
DKK3+ sublining (SC-F3)	Synovium	COL3A1	0.782567	0.0935687	8.36356	3.0426e-17
HLA-DRAhi sublining (SC-F2)	Synovium	C1GALT1	0.708045	0.0846887	8.36055	3.1212e-17
DKK3+ sublining (SC-F3)	Synovium	CRABP2	1.54315	0.184618	8.35863	3.17243e-17
CD34+ sublining (SC-F1)	Synovium	ADAMTSL4	0.885507	0.105984	8.35511	3.26855e-17
CD34+ sublining (SC-F1)	Synovium	FEZ1	0.874628	0.104876	8.33965	3.7254e-17
CD34+ sublining (SC-F1)	Synovium	CAMK2N1	1.43127	0.171797	8.33118	4.00206e-17
Lining (SC-F4)	Synovium	EFHD2	1.01849	0.122333	8.32551	4.19843e-17
DKK3+ sublining (SC-F3)	Synovium	EMP3	0.696609	0.0837137	8.32133	4.34913e-17
Sublining	Synovium	SFRP1	1.38865	0.166999	8.31531	4.57559e-17
HLA-DRAhi sublining (SC-F2)	Synovium	HLA-DRB1	1.28583	0.154677	8.31303	4.66441e-17
CD34+ sublining (SC-F1)	Synovium	HMCN1	0.827187	0.0996782	8.29857	5.26839e-17
DKK3+ sublining (SC-F3)	Synovium	CAVIN3	0.695113	0.0837705	8.29782	5.30178e-17
DKK3+ sublining (SC-F3)	Synovium	NDP	1.29943	0.156706	8.29211	5.56269e-17
HLA-DRAhi sublining (SC-F2)	Synovium	BST2	0.86409	0.104222	8.29082	5.62345e-17
CD34+ sublining (SC-F1)	Synovium	HSPA12B	1.60709	0.193972	8.28517	5.89681e-17
CD34+ sublining (SC-F1)	Synovium	DCLK1	0.871275	0.105247	8.2784	6.2419e-17
CD34+ sublining (SC-F1)	Synovium	SCG2	1.53562	0.185787	8.26546	6.95781e-17
CD34+ sublining (SC-F1)	Synovium	PLAT	0.922133	0.111717	8.25417	7.64825e-17
CD34+ sublining (SC-F1)	Synovium	MEST	1.61856	0.196343	8.2435	8.36251e-17
CD34+ sublining (SC-F1)	Synovium	HMGCLL1	2.05438	0.249272	8.24153	8.50099e-17
CD34+ sublining (SC-F1)	Synovium	COL4A4	2.0623	0.250461	8.23403	9.05121e-17
Lining (SC-F4)	Synovium	VKORC1	0.735886	0.0894209	8.22946	9.40258e-17
Lining (SC-F4)	Synovium	FOXO1	1.09404	0.132957	8.22849	9.47943e-17
CD34+ sublining (SC-F1)	Synovium	PPL	1.00344	0.122288	8.20556	1.14756e-16
CD34+ sublining (SC-F1)	Synovium	NOX4	0.898148	0.109547	8.19873	1.21473e-16
DKK3+ sublining (SC-F3)	Synovium	ABHD2	0.850171	0.103732	8.19585	1.24411e-16
CD34+ sublining (SC-F1)	Synovium	SEMA3B	0.851562	0.103926	8.19395	1.26395e-16
Lining (SC-F4)	Synovium	COL22A1	2.82047	0.344611	8.1845	1.36718e-16
DKK3+ sublining (SC-F3)	Synovium	ELN	0.896213	0.109531	8.18229	1.39249e-16
DKK3+ sublining (SC-F3)	Synovium	SLC29A1	0.912325	0.112004	8.14547	1.88903e-16
CD34+ sublining (SC-F1)	Synovium	PROCR	0.693174	0.0851045	8.14497	1.89688e-16
CD34+ sublining (SC-F1)	Synovium	PRELP	0.975436	0.120329	8.10641	2.60676e-16
Lining (SC-F4)	Synovium	RGS16	1.10855	0.136767	8.10538	2.62902e-16
CD34+ sublining (SC-F1)	Synovium	COMP	1.79226	0.221268	8.09998	2.74837e-16
CD34+ sublining (SC-F1)	Synovium	SEMA3C	0.713897	0.0883262	8.0825	3.17256e-16
DKK3+ sublining (SC-F3)	Synovium	COL1A1	0.965465	0.119494	8.07963	3.24829e-16
CD34+ sublining (SC-F1)	Synovium	GALNT15	0.980292	0.12161	8.06093	3.78596e-16
Lining (SC-F4)	Synovium	ANK3	0.811435	0.100666	8.06066	3.79413e-16
HLA-DRAhi sublining (SC-F2)	Synovium	CXCL12	0.965298	0.119755	8.06058	3.79672e-16
DKK3+ sublining (SC-F3)	Synovium	TOP2A	1.98255	0.246578	8.04024	4.48299e-16
CD34+ sublining (SC-F1)	Synovium	FSTL1	0.667079	0.0829764	8.03938	4.5146e-16
DKK3+ sublining (SC-F3)	Synovium	LOXL2	1.34882	0.167783	8.03907	4.52609e-16
Lining (SC-F4)	Synovium	MT1E	0.679307	0.084556	8.03382	4.72434e-16
Sublining	Synovium	JUN	0.724372	0.0902997	8.02187	5.20729e-16
HLA-DRAhi sublining (SC-F2)	Synovium	TNFSF10	0.770906	0.0963891	7.99786	6.3302e-16
CD34+ sublining (SC-F1)	Synovium	PCDH18	0.80027	0.100408	7.9702	7.92098e-16
Lining (SC-F4)	Synovium	GPRC5A	0.833455	0.104607	7.96747	8.09807e-16
Lining (SC-F4)	Synovium	AK1	0.899443	0.112912	7.96589	8.20161e-16
CD34+ sublining (SC-F1)	Synovium	SCRN1	1.5205	0.191504	7.93977	1.01277e-15
CD34+ sublining (SC-F1)	Synovium	VIT	0.730475	0.0921287	7.92885	1.10592e-15
DKK3+ sublining (SC-F3)	Synovium	ITGA10	1.20232	0.151799	7.92043	1.18344e-15
CD34+ sublining (SC-F1)	Synovium	IGF1	1.49904	0.18927	7.92008	1.18681e-15
CD34+ sublining (SC-F1)	Synovium	OSBPL1A	0.810447	0.102417	7.91319	1.25441e-15
CD34+ sublining (SC-F1)	Synovium	TMEM71	1.33354	0.168847	7.89797	1.41742e-15
DKK3+ sublining (SC-F3)	Synovium	MRGPRF	0.809538	0.102501	7.89785	1.41873e-15
CD34+ sublining (SC-F1)	Synovium	CLEC3B	0.761477	0.096419	7.89759	1.42175e-15
DKK3+ sublining (SC-F3)	Synovium	UBE2T	1.66827	0.211269	7.89642	1.4351e-15
CD34+ sublining (SC-F1)	Synovium	APCDD1	1.52179	0.192988	7.88544	1.56709e-15
Lining (SC-F4)	Synovium	TPST2	0.982417	0.12467	7.88014	1.6351e-15
Lining (SC-F4)	Synovium	ITGAV	0.776497	0.0985428	7.87979	1.63962e-15
DKK3+ sublining (SC-F3)	Synovium	CKAP2	1.37422	0.174547	7.87309	1.72999e-15
Sublining	Synovium	FOSB	0.748207	0.0950453	7.87211	1.74348e-15
CD34+ sublining (SC-F1)	Synovium	SPRY1	0.785046	0.0997364	7.8712	1.75623e-15
CD34+ sublining (SC-F1)	Synovium	CDKN1C	0.735278	0.0937893	7.83967	2.25859e-15
DKK3+ sublining (SC-F3)	Synovium	RGS3	0.789924	0.100866	7.83141	2.41218e-15
HLA-DRAhi sublining (SC-F2)	Synovium	CCL2	1.09024	0.139229	7.83054	2.42888e-15
CD34+ sublining (SC-F1)	Synovium	ACE	0.91613	0.117	7.83017	2.43605e-15
CD34+ sublining (SC-F1)	Synovium	SDC1	1.26944	0.162164	7.82814	2.47568e-15
Lining (SC-F4)	Synovium	MYPN	2.04268	0.261082	7.82389	2.56084e-15
Lining (SC-F4)	Synovium	SLC7A2	1.20984	0.154641	7.82353	2.56813e-15
HLA-DRAhi sublining (SC-F2)	Synovium	BIRC3	1.01802	0.13021	7.81831	2.67688e-15
DKK3+ sublining (SC-F3)	Synovium	EZR	0.791693	0.101447	7.804	2.99866e-15
CD34+ sublining (SC-F1)	Synovium	IL20RB	1.63986	0.210132	7.80394	3.00007e-15
CD34+ sublining (SC-F1)	Synovium	GDF10	1.55287	0.199087	7.79992	3.09724e-15
CD34+ sublining (SC-F1)	Synovium	CCN5	0.641848	0.0823005	7.79884	3.12396e-15
Lining (SC-F4)	Synovium	XYLT1	1.13704	0.145882	7.79425	3.23954e-15
CD34+ sublining (SC-F1)	Synovium	RAB9B	1.21251	0.155617	7.79163	3.3074e-15
CD34+ sublining (SC-F1)	Synovium	HRCT1	1.01959	0.130933	7.78708	3.42865e-15
Lining (SC-F4)	Synovium	SCARA3	0.802631	0.103213	7.77644	3.72956e-15
DKK3+ sublining (SC-F3)	Synovium	GALNT18	2.15973	0.277814	7.77402	3.80181e-15
CD34+ sublining (SC-F1)	Synovium	DBX2	2.45973	0.316449	7.77291	3.83505e-15
HLA-DRAhi sublining (SC-F2)	Synovium	HLA-DQB1	1.30993	0.168704	7.76467	4.09305e-15
Lining (SC-F4)	Synovium	BTC	1.6257	0.209501	7.75986	4.25126e-15
Sublining	Synovium	IGF1	1.61539	0.208325	7.75417	4.44616e-15
DKK3+ sublining (SC-F3)	Synovium	C1QTNF2	1.66437	0.214833	7.74725	4.69531e-15
Lining (SC-F4)	Synovium	C10orf105	3.07861	0.3978	7.73911	5.0059e-15
DKK3+ sublining (SC-F3)	Synovium	S100A6	0.605357	0.0782328	7.73789	5.05381e-15
Lining (SC-F4)	Synovium	EREG	1.44066	0.186265	7.73445	5.19253e-15
HLA-DRAhi sublining (SC-F2)	Synovium	WARS1	0.688454	0.0890432	7.73169	5.3065e-15
CD34+ sublining (SC-F1)	Synovium	MCUB	0.709456	0.0917847	7.72957	5.39553e-15
Lining (SC-F4)	Synovium	TNFAIP6	0.955713	0.123821	7.71853	5.88395e-15
Lining (SC-F4)	Synovium	GULP1	0.807213	0.104807	7.70194	6.70101e-15
Lining (SC-F4)	Synovium	CREB5	0.760051	0.0987977	7.693	7.18646e-15
Lining (SC-F4)	Synovium	GRK5	0.828511	0.107754	7.6889	7.42035e-15
CD34+ sublining (SC-F1)	Synovium	GUCY1A2	1.72546	0.224672	7.67992	7.95942e-15
CD34+ sublining (SC-F1)	Synovium	ABCA10	1.45439	0.189636	7.66937	8.64226e-15
CD34+ sublining (SC-F1)	Synovium	TUBA1A	0.645628	0.0842042	7.66742	8.77479e-15
CD34+ sublining (SC-F1)	Synovium	MGLL	1.19504	0.156042	7.65848	9.40763e-15
CD34+ sublining (SC-F1)	Synovium	PLPP3	0.664734	0.0869102	7.64851	1.0166e-14
HLA-DRAhi sublining (SC-F2)	Synovium	EFEMP1	0.648076	0.0847327	7.64847	1.0169e-14
Lining (SC-F4)	Synovium	CLU	1.0164	0.132915	7.64701	1.0285e-14
DKK3+ sublining (SC-F3)	Synovium	S100A16	0.681083	0.0890756	7.64612	1.03564e-14
HLA-DRAhi sublining (SC-F2)	Synovium	TPD52L1	0.778361	0.101807	7.64543	1.04121e-14
DKK3+ sublining (SC-F3)	Synovium	PTMS	0.613138	0.0802161	7.64358	1.05632e-14
CD34+ sublining (SC-F1)	Synovium	DOCK4	0.962362	0.125949	7.64089	1.07859e-14
Lining (SC-F4)	Synovium	GOLGA7B	1.61126	0.211388	7.62229	1.24607e-14
HLA-DRAhi sublining (SC-F2)	Synovium	CPB1	1.0829	0.142199	7.61538	1.31463e-14
DKK3+ sublining (SC-F3)	Synovium	FN1	0.586648	0.0770835	7.61055	1.36461e-14
Lining (SC-F4)	Synovium	TSPAN15	0.914746	0.120551	7.58806	1.62368e-14
CD34+ sublining (SC-F1)	Synovium	ECM1	0.671035	0.0885784	7.57561	1.78723e-14
Lining (SC-F4)	Synovium	PROCR	0.723712	0.0955525	7.57397	1.80994e-14
DKK3+ sublining (SC-F3)	Synovium	NFATC2	1.43098	0.18894	7.57371	1.81358e-14
DKK3+ sublining (SC-F3)	Synovium	ABRACL	0.706706	0.0934544	7.56204	1.98405e-14
CD34+ sublining (SC-F1)	Synovium	SAMHD1	0.71506	0.0950651	7.52179	2.70156e-14
Lining (SC-F4)	Synovium	MET	1.74183	0.231671	7.51857	2.76889e-14
DKK3+ sublining (SC-F3)	Synovium	KDELR3	0.665975	0.0886475	7.51262	2.89772e-14
Sublining	Synovium	SCG2	2.0484	0.272877	7.50668	3.03234e-14
DKK3+ sublining (SC-F3)	Synovium	TUBB2A	0.692667	0.0922739	7.50664	3.03322e-14
CD34+ sublining (SC-F1)	Synovium	GLUL	0.738806	0.0984772	7.50231	3.13516e-14
Lining (SC-F4)	Synovium	SEC11C	0.918043	0.122633	7.4861	3.54745e-14
CD34+ sublining (SC-F1)	Synovium	AGTR1	0.83478	0.111536	7.48442	3.59324e-14
CD34+ sublining (SC-F1)	Synovium	PCSK5	0.738783	0.0987175	7.4838	3.61007e-14
Lining (SC-F4)	Synovium	AXL	0.68018	0.0909323	7.48007	3.71421e-14
DKK3+ sublining (SC-F3)	Synovium	OGN	0.904121	0.121004	7.47179	3.95546e-14
CD34+ sublining (SC-F1)	Synovium	WNT9A	1.66417	0.223031	7.46161	4.2735e-14
CD34+ sublining (SC-F1)	Synovium	SLC43A3	0.746381	0.100148	7.45278	4.56966e-14
CD34+ sublining (SC-F1)	Synovium	SMURF2	0.710971	0.0955041	7.4444	4.86912e-14
Lining (SC-F4)	Synovium	TIMP1	0.702393	0.0944138	7.43952	5.05265e-14
HLA-DRAhi sublining (SC-F2)	Synovium	IFIT3	0.693947	0.0935051	7.42149	5.79066e-14
Lining (SC-F4)	Synovium	SEMA3E	0.977507	0.131729	7.42057	5.83068e-14
CD34+ sublining (SC-F1)	Synovium	THBS1	0.872423	0.117859	7.40224	6.69526e-14
CD34+ sublining (SC-F1)	Synovium	RASSF4	0.952837	0.128879	7.39326	7.1638e-14
Lining (SC-F4)	Synovium	TNFSF15	1.28251	0.173599	7.38777	7.4654e-14
CD34+ sublining (SC-F1)	Synovium	ADCY3	0.812087	0.110071	7.37787	8.04187e-14
DKK3+ sublining (SC-F3)	Synovium	TPM4	0.625789	0.0848884	7.37191	8.41031e-14
DKK3+ sublining (SC-F3)	Synovium	PLAUR	0.78216	0.106256	7.36107	9.12177e-14
DKK3+ sublining (SC-F3)	Synovium	TREM1	1.01929	0.138642	7.35195	9.76697e-14
DKK3+ sublining (SC-F3)	Synovium	COL27A1	0.92854	0.126505	7.33992	1.06862e-13
DKK3+ sublining (SC-F3)	Synovium	MAD2L1	1.19962	0.163491	7.33752	1.08794e-13
DKK3+ sublining (SC-F3)	Synovium	FXYD6	0.910756	0.124161	7.33529	1.10623e-13
Sublining	Synovium	STK17B	1.0294	0.140362	7.33392	1.11755e-13
DKK3+ sublining (SC-F3)	Synovium	TM4SF1	1.14	0.155505	7.33098	1.14239e-13
DKK3+ sublining (SC-F3)	Synovium	SLC17A9	1.36961	0.187079	7.32104	1.23027e-13
DKK3+ sublining (SC-F3)	Synovium	CAPN2	0.645816	0.0882281	7.31985	1.2412e-13
Sublining	Synovium	MDK	1.14084	0.155895	7.31799	1.25859e-13
Lining (SC-F4)	Synovium	UST	1.11229	0.152058	7.31494	1.28744e-13
CD34+ sublining (SC-F1)	Synovium	FNDC5	2.13407	0.291855	7.31209	1.31508e-13
Sublining	Synovium	SRPX	1.04379	0.142765	7.31119	1.32389e-13
DKK3+ sublining (SC-F3)	Synovium	SDK2	1.26295	0.172786	7.30936	1.34207e-13
CD34+ sublining (SC-F1)	Synovium	SMOC2	0.677618	0.0927252	7.30781	1.35769e-13
CD34+ sublining (SC-F1)	Synovium	TMEM159	0.71657	0.0980952	7.30485	1.38793e-13
DKK3+ sublining (SC-F3)	Synovium	EMP1	0.67615	0.0926496	7.29793	1.46115e-13
Sublining	Synovium	SPON1	1.1158	0.153023	7.2917	1.53036e-13
Lining (SC-F4)	Synovium	RASGRP2	1.7995	0.247117	7.28198	1.64475e-13
CD34+ sublining (SC-F1)	Synovium	MBP	0.758429	0.1044	7.26468	1.86965e-13
CD34+ sublining (SC-F1)	Synovium	TMEM204	0.815651	0.112514	7.24932	2.0943e-13
Lining (SC-F4)	Synovium	RASGEF1B	0.894446	0.123415	7.24749	2.12285e-13
CD34+ sublining (SC-F1)	Synovium	MARCKS	0.955045	0.131781	7.24722	2.12705e-13
DKK3+ sublining (SC-F3)	Synovium	MZT1	0.812455	0.112118	7.24644	2.1393e-13
DKK3+ sublining (SC-F3)	Synovium	TNFSF11	1.75397	0.242141	7.24359	2.18473e-13
HLA-DRAhi sublining (SC-F2)	Synovium	APOL3	0.63428	0.0875681	7.24327	2.18989e-13
Lining (SC-F4)	Synovium	CRIP1	0.72036	0.0994944	7.24021	2.24003e-13
Sublining	Synovium	FGF7	1.18294	0.163634	7.22917	2.42981e-13
CD34+ sublining (SC-F1)	Synovium	KCNJ12	1.51783	0.210099	7.22438	2.51695e-13
CD34+ sublining (SC-F1)	Synovium	CDA	1.4625	0.202554	7.2203	2.5936e-13
HLA-DRAhi sublining (SC-F2)	Synovium	CHI3L2	1.20886	0.167425	7.2203	2.59363e-13
HLA-DRAhi sublining (SC-F2)	Synovium	GBP4	0.759117	0.10515	7.21934	2.61201e-13
Lining (SC-F4)	Synovium	BIRC7	2.80274	0.389761	7.19091	3.21797e-13
CD34+ sublining (SC-F1)	Synovium	KCNJ8	1.6637	0.231874	7.17503	3.61445e-13
Lining (SC-F4)	Synovium	TREM1	1.15644	0.16136	7.16685	3.83707e-13
HLA-DRAhi sublining (SC-F2)	Synovium	GBP3	0.684405	0.0955504	7.16276	3.95334e-13
CD34+ sublining (SC-F1)	Synovium	DUOX1	1.48884	0.207995	7.15806	4.09126e-13
Sublining	Synovium	GAS1	0.701163	0.0979717	7.15679	4.12926e-13
Sublining	Synovium	ZFP36	0.662248	0.0925378	7.15651	4.13789e-13
DKK3+ sublining (SC-F3)	Synovium	SLC35E4	1.27588	0.178364	7.15325	4.2375e-13
HLA-DRAhi sublining (SC-F2)	Synovium	TNFSF13B	0.696699	0.0975411	7.14263	4.57819e-13
DKK3+ sublining (SC-F3)	Synovium	COL6A1	0.585532	0.0820053	7.14017	4.66072e-13
DKK3+ sublining (SC-F3)	Synovium	LMNA	0.57615	0.0807063	7.13884	4.70601e-13
DKK3+ sublining (SC-F3)	Synovium	ASPM	3.90526	0.547157	7.13738	4.75645e-13
CD34+ sublining (SC-F1)	Synovium	LTBP2	0.850403	0.119187	7.13501	4.83894e-13
Lining (SC-F4)	Synovium	VWC2	1.15457	0.16182	7.13495	4.84129e-13
DKK3+ sublining (SC-F3)	Synovium	KIF20B	0.983645	0.137906	7.1327	4.92102e-13
DKK3+ sublining (SC-F3)	Synovium	FSCN1	0.770991	0.108171	7.12754	5.10881e-13
CD34+ sublining (SC-F1)	Synovium	MEOX2	0.840769	0.118032	7.1232	5.27246e-13
DKK3+ sublining (SC-F3)	Synovium	CDKN2D	0.989101	0.138919	7.11998	5.39732e-13
Lining (SC-F4)	Synovium	UGP2	0.663873	0.0934348	7.1052	6.00721e-13
DKK3+ sublining (SC-F3)	Synovium	MFGE8	0.639164	0.0899597	7.105	6.01612e-13
HLA-DRAhi sublining (SC-F2)	Synovium	ICA1	0.671323	0.0945156	7.10277	6.11389e-13
Lining (SC-F4)	Synovium	GJB6	3.91541	0.551256	7.10271	6.11673e-13
HLA-DRAhi sublining (SC-F2)	Synovium	ADGRB3	0.862669	0.12148	7.10131	6.1792e-13
Lining (SC-F4)	Synovium	APLP2	0.619885	0.0873317	7.09805	6.32639e-13
HLA-DRAhi sublining (SC-F2)	Synovium	ITGB8	0.652505	0.0919529	7.09608	6.4172e-13
DKK3+ sublining (SC-F3)	Synovium	SIPA1L2	0.909562	0.12818	7.09595	6.42321e-13
HLA-DRAhi sublining (SC-F2)	Synovium	SOD2	0.610303	0.0860265	7.09435	6.49791e-13
Lining (SC-F4)	Synovium	ZBTB7C	1.03366	0.145732	7.09286	6.56853e-13
CD34+ sublining (SC-F1)	Synovium	SOX15	1.12347	0.158396	7.09283	6.56966e-13
Lining (SC-F4)	Synovium	CXCL1	1.71555	0.242053	7.0875	6.82805e-13
DKK3+ sublining (SC-F3)	Synovium	TSPAN2	1.76798	0.249482	7.08663	6.8708e-13
HLA-DRAhi sublining (SC-F2)	Synovium	GBP2	0.614373	0.0867921	7.07867	7.2771e-13
HLA-DRAhi sublining (SC-F2)	Synovium	IFIT2	0.835522	0.11808	7.0759	7.42434e-13
CD34+ sublining (SC-F1)	Synovium	LMO3	0.980847	0.138646	7.07445	7.50222e-13
Lining (SC-F4)	Synovium	SELP	2.10109	0.297067	7.07279	7.5922e-13
CD34+ sublining (SC-F1)	Synovium	FGFBP2	2.24105	0.31691	7.07157	7.65929e-13
HLA-DRAhi sublining (SC-F2)	Synovium	CXCL10	3.33021	0.471205	7.06742	7.89197e-13
Lining (SC-F4)	Synovium	CXCL6	2.08127	0.29452	7.06665	7.93587e-13
CD34+ sublining (SC-F1)	Synovium	RAMP2	0.640989	0.0907411	7.06394	8.09241e-13
Sublining	Synovium	PTGFR	0.879615	0.124666	7.05576	8.58274e-13
CD34+ sublining (SC-F1)	Synovium	CCDC80	0.564694	0.0801345	7.04683	9.15183e-13
DKK3+ sublining (SC-F3)	Synovium	DIXDC1	0.69114	0.0983329	7.02857	1.0433e-12
DKK3+ sublining (SC-F3)	Synovium	KCNMA1	1.17179	0.166851	7.02297	1.08601e-12
DKK3+ sublining (SC-F3)	Synovium	ADIRF	0.583708	0.0831481	7.0201	1.10857e-12
CD34+ sublining (SC-F1)	Synovium	WSCD2	1.37163	0.195494	7.01622	1.13977e-12
CD34+ sublining (SC-F1)	Synovium	ADAMTS12	1.11266	0.158647	7.01342	1.16278e-12
Lining (SC-F4)	Synovium	CNTNAP3B	1.17261	0.167343	7.00719	1.21574e-12
DKK3+ sublining (SC-F3)	Synovium	CENPN	1.63522	0.233515	7.00265	1.25587e-12
Lining (SC-F4)	Synovium	GABRB1	1.65134	0.236202	6.99124	1.36235e-12
CD34+ sublining (SC-F1)	Synovium	GPC3	1.72495	0.246861	6.98754	1.3987e-12
DKK3+ sublining (SC-F3)	Synovium	CD70	2.65268	0.379676	6.98667	1.40739e-12
DKK3+ sublining (SC-F3)	Synovium	SYNPO	1.02691	0.147021	6.9848	1.42629e-12
DKK3+ sublining (SC-F3)	Synovium	GAPDH	0.579005	0.082904	6.98405	1.43399e-12
Lining (SC-F4)	Synovium	C11orf96	0.831765	0.11912	6.98259	1.44898e-12
HLA-DRAhi sublining (SC-F2)	Synovium	KCND3	0.776243	0.111187	6.98144	1.46089e-12
DKK3+ sublining (SC-F3)	Synovium	HMGB3	1.28607	0.184303	6.97802	1.49683e-12
Lining (SC-F4)	Synovium	TMEM100	0.672918	0.0966363	6.96341	1.6607e-12
Lining (SC-F4)	Synovium	C17orf58	0.808529	0.116276	6.95352	1.78135e-12
HLA-DRAhi sublining (SC-F2)	Synovium	CFI	0.588513	0.0847393	6.94498	1.89262e-12
CD34+ sublining (SC-F1)	Synovium	TENM1	0.795357	0.114656	6.93688	2.00426e-12
CD34+ sublining (SC-F1)	Synovium	CNN3	0.6014	0.0867653	6.93134	2.08431e-12
CD34+ sublining (SC-F1)	Synovium	XG	0.648372	0.0935922	6.92763	2.13979e-12
CD34+ sublining (SC-F1)	Synovium	AMOTL2	0.687184	0.0991984	6.92737	2.14373e-12
Lining (SC-F4)	Synovium	SLC45A1	1.3928	0.201194	6.92265	2.21639e-12
HLA-DRAhi sublining (SC-F2)	Synovium	MFAP4	0.614117	0.0887128	6.92253	2.21824e-12
Sublining	Synovium	OSR2	0.625235	0.0903951	6.91669	2.31162e-12
DKK3+ sublining (SC-F3)	Synovium	CDH13	1.51385	0.218972	6.91344	2.36519e-12
DKK3+ sublining (SC-F3)	Synovium	EDIL3	1.21596	0.175891	6.91313	2.3703e-12
CD34+ sublining (SC-F1)	Synovium	HSD3B7	0.63485	0.0919282	6.90594	2.49363e-12
CD34+ sublining (SC-F1)	Synovium	FMNL2	1.01214	0.146742	6.89743	2.64757e-12
HLA-DRAhi sublining (SC-F2)	Synovium	STEAP4	0.667793	0.0968789	6.89307	2.73009e-12
CD34+ sublining (SC-F1)	Synovium	ARHGAP29	0.671937	0.0975757	6.88631	2.86281e-12
HLA-DRAhi sublining (SC-F2)	Synovium	TNFAIP6	0.792632	0.115212	6.87977	2.99741e-12
CD34+ sublining (SC-F1)	Synovium	RPS6KA2	0.850024	0.123563	6.87929	3.00752e-12
Lining (SC-F4)	Synovium	AGFG1	0.842825	0.122566	6.87651	3.06678e-12
CD34+ sublining (SC-F1)	Synovium	GABRE	0.996407	0.144931	6.87502	3.099e-12
Sublining	Synovium	DIRAS3	1.20131	0.174765	6.87388	3.12395e-12
CD34+ sublining (SC-F1)	Synovium	CD55	0.60814	0.0884712	6.87388	3.12402e-12
Sublining	Synovium	RARRES2	1.03901	0.151188	6.87227	3.15946e-12
CD34+ sublining (SC-F1)	Synovium	ELN	0.723373	0.105294	6.87002	3.20974e-12
DKK3+ sublining (SC-F3)	Synovium	RIN1	1.00866	0.146847	6.86876	3.23807e-12
CD34+ sublining (SC-F1)	Synovium	EMP1	0.586313	0.0853621	6.86854	3.24316e-12
Lining (SC-F4)	Synovium	DLX4	0.860007	0.125243	6.86669	3.28539e-12
Lining (SC-F4)	Synovium	RERG	0.719837	0.104832	6.86655	3.28868e-12
CD34+ sublining (SC-F1)	Synovium	AR	0.709452	0.103376	6.8628	3.37621e-12
CD34+ sublining (SC-F1)	Synovium	SPSB4	0.998193	0.145474	6.86164	3.40363e-12
CD34+ sublining (SC-F1)	Synovium	PDLIM1	0.608738	0.0887531	6.85878	3.47264e-12
CD34+ sublining (SC-F1)	Synovium	ROBO3	0.760733	0.110979	6.85475	3.57198e-12
DKK3+ sublining (SC-F3)	Synovium	PKM	0.571757	0.0835797	6.84086	3.93602e-12
DKK3+ sublining (SC-F3)	Synovium	CDCA3	1.14517	0.167405	6.84074	3.93926e-12
CD34+ sublining (SC-F1)	Synovium	ZEB1	0.627737	0.0917855	6.83918	3.98234e-12
DKK3+ sublining (SC-F3)	Synovium	ASPN	1.16678	0.170751	6.83321	4.15173e-12
CD34+ sublining (SC-F1)	Synovium	TC2N	1.83942	0.269191	6.83313	4.1542e-12
Lining (SC-F4)	Synovium	CLUL1	2.0214	0.29595	6.8302	4.23968e-12
CD34+ sublining (SC-F1)	Synovium	THBS4	0.644492	0.0943705	6.82938	4.2642e-12
Lining (SC-F4)	Synovium	FAH	0.757815	0.111195	6.81519	4.7068e-12
DKK3+ sublining (SC-F3)	Synovium	LRRC59	0.68943	0.101169	6.81464	4.72507e-12
Lining (SC-F4)	Synovium	DCBLD1	0.940539	0.138109	6.81011	4.87618e-12
CD34+ sublining (SC-F1)	Synovium	PRICKLE1	0.759233	0.11153	6.80746	4.96698e-12
CD34+ sublining (SC-F1)	Synovium	SERPINA5	1.20205	0.176848	6.79708	5.33818e-12
DKK3+ sublining (SC-F3)	Synovium	KIAA0040	1.65123	0.243117	6.7919	5.53316e-12
CD34+ sublining (SC-F1)	Synovium	SHC2	1.53566	0.226127	6.79113	5.56304e-12
CD34+ sublining (SC-F1)	Synovium	RBMS3	0.549803	0.0809674	6.79043	5.59014e-12
CD34+ sublining (SC-F1)	Synovium	ISM1	0.798206	0.117555	6.79004	5.60506e-12
Lining (SC-F4)	Synovium	DAB2	0.593764	0.0875244	6.78398	5.84548e-12
Lining (SC-F4)	Synovium	ADAM10	0.754315	0.111191	6.78395	5.84652e-12
Lining (SC-F4)	Synovium	THBS4	0.653995	0.0964788	6.77864	6.06566e-12
Lining (SC-F4)	Synovium	STEAP4	0.683058	0.100952	6.76616	6.61208e-12
CD34+ sublining (SC-F1)	Synovium	GATM	1.36416	0.201647	6.76512	6.65981e-12
CD34+ sublining (SC-F1)	Synovium	PNMA6A	2.31644	0.342424	6.76484	6.67262e-12
Lining (SC-F4)	Synovium	LAMB3	1.26624	0.187291	6.76084	6.85949e-12
CD34+ sublining (SC-F1)	Synovium	GPNMB	0.57518	0.0851562	6.75441	7.17084e-12
CD34+ sublining (SC-F1)	Synovium	PERP	1.4472	0.214365	6.75109	7.33682e-12
DKK3+ sublining (SC-F3)	Synovium	LRRFIP1	0.654687	0.0970358	6.74687	7.55365e-12
DKK3+ sublining (SC-F3)	Synovium	JPT1	0.689969	0.102438	6.73547	8.16978e-12
CD34+ sublining (SC-F1)	Synovium	LEPR	0.791702	0.117547	6.73517	8.18664e-12
Lining (SC-F4)	Synovium	SAT1	0.560984	0.0833708	6.72879	8.55417e-12
Lining (SC-F4)	Synovium	EZR	0.829852	0.123419	6.72388	8.84756e-12
CD34+ sublining (SC-F1)	Synovium	ATP6V1FNB	1.60778	0.239269	6.71958	9.1125e-12
Lining (SC-F4)	Synovium	SLC1A1	1.48403	0.220898	6.71814	9.20313e-12
CD34+ sublining (SC-F1)	Synovium	ACKR2	0.789515	0.117598	6.71366	9.49043e-12
DKK3+ sublining (SC-F3)	Synovium	SMS	0.722959	0.107814	6.70563	1.00273e-11
Sublining	Synovium	VCAN	0.654915	0.097711	6.70257	1.02392e-11
DKK3+ sublining (SC-F3)	Synovium	CAV2	0.645374	0.0964255	6.69298	1.09333e-11
Lining (SC-F4)	Synovium	MAP3K8	0.748151	0.111814	6.69104	1.10796e-11
Lining (SC-F4)	Synovium	PDPN	0.620769	0.0927948	6.6897	1.11816e-11
Lining (SC-F4)	Synovium	PPP1CC	0.608536	0.0910299	6.68501	1.15458e-11
DKK3+ sublining (SC-F3)	Synovium	AL928654.3	1.28706	0.192776	6.67645	1.22398e-11
CD34+ sublining (SC-F1)	Synovium	CKB	0.797919	0.119641	6.66926	1.28552e-11
DKK3+ sublining (SC-F3)	Synovium	KPNA2	0.979381	0.146871	6.66829	1.29397e-11
Lining (SC-F4)	Synovium	SYNGR2	1.11386	0.167177	6.66275	1.3438e-11
Lining (SC-F4)	Synovium	APP	0.582692	0.0874857	6.66042	1.36525e-11
Sublining	Synovium	TUBB2B	1.10987	0.166684	6.65853	1.38293e-11
DKK3+ sublining (SC-F3)	Synovium	TAGLN2	0.568616	0.0854172	6.65693	1.39805e-11
DKK3+ sublining (SC-F3)	Synovium	AKR1C2	0.649554	0.0977314	6.64631	1.50261e-11
Lining (SC-F4)	Synovium	FXYD6	0.832388	0.125342	6.64094	1.55839e-11
CD34+ sublining (SC-F1)	Synovium	RAB32	0.598155	0.0901138	6.63777	1.59235e-11
DKK3+ sublining (SC-F3)	Synovium	CCNB2	3.17937	0.479052	6.6368	1.60286e-11
DKK3+ sublining (SC-F3)	Synovium	NOG	2.2561	0.339975	6.63606	1.61088e-11
CD34+ sublining (SC-F1)	Synovium	HIC1	0.723445	0.109043	6.6345	1.62803e-11
DKK3+ sublining (SC-F3)	Synovium	TROAP	2.28579	0.344776	6.62977	1.68109e-11
CD34+ sublining (SC-F1)	Synovium	INMT	0.868126	0.130954	6.62925	1.68694e-11
Lining (SC-F4)	Synovium	PMAIP1	1.43071	0.215876	6.62744	1.70778e-11
Lining (SC-F4)	Synovium	MAPK7	0.887968	0.134043	6.62451	1.74203e-11
Sublining	Synovium	CCN5	0.566472	0.0855339	6.62278	1.76252e-11
CD34+ sublining (SC-F1)	Synovium	NXPH3	1.06722	0.161165	6.6219	1.773e-11
CD34+ sublining (SC-F1)	Synovium	ANK2	0.608277	0.091866	6.62134	1.77975e-11
HLA-DRAhi sublining (SC-F2)	Synovium	SYNPO2	0.711013	0.107451	6.6171	1.83159e-11
HLA-DRAhi sublining (SC-F2)	Synovium	MGAT4C	0.739835	0.11182	6.61632	1.84125e-11
Lining (SC-F4)	Synovium	EPB41L1	0.892131	0.134839	6.61628	1.84172e-11
Lining (SC-F4)	Synovium	USP2	1.03521	0.157027	6.59256	2.16155e-11
DKK3+ sublining (SC-F3)	Synovium	WDR1	0.638283	0.0968487	6.59052	2.19146e-11
Lining (SC-F4)	Synovium	STEAP3	1.22884	0.186523	6.58813	2.22694e-11
DKK3+ sublining (SC-F3)	Synovium	VKORC1	0.560745	0.0851507	6.58533	2.2694e-11
HLA-DRAhi sublining (SC-F2)	Synovium	FGF14	0.617106	0.0937673	6.58125	2.33258e-11
CD34+ sublining (SC-F1)	Synovium	FHL1	0.552677	0.0840225	6.57773	2.38842e-11
Sublining	Synovium	ZFP36L1	0.574016	0.0874154	6.56653	2.57498e-11
CD34+ sublining (SC-F1)	Synovium	RASSF5	1.20135	0.183034	6.56355	2.6271e-11
DKK3+ sublining (SC-F3)	Synovium	DYNLT3	0.704214	0.107322	6.56167	2.66042e-11
Lining (SC-F4)	Synovium	GALNT10	0.679855	0.103614	6.56143	2.66476e-11
CD34+ sublining (SC-F1)	Synovium	MMP17	1.22304	0.186446	6.55973	2.69519e-11
CD34+ sublining (SC-F1)	Synovium	TP53I11	0.791899	0.120834	6.55362	2.80796e-11
Lining (SC-F4)	Synovium	TPPP3	0.576214	0.0879716	6.55	2.87691e-11
CD34+ sublining (SC-F1)	Synovium	COL12A1	0.590607	0.0902214	6.54619	2.95116e-11
Lining (SC-F4)	Synovium	RCAN1	0.75473	0.115305	6.54551	2.96455e-11
Lining (SC-F4)	Synovium	MAPKAPK3	0.87091	0.133087	6.5439	2.99674e-11
Lining (SC-F4)	Synovium	B9D1	0.824435	0.126027	6.54171	3.04093e-11
Lining (SC-F4)	Synovium	F5	1.89123	0.289144	6.5408	3.05948e-11
Lining (SC-F4)	Synovium	PDGFC	0.942881	0.14426	6.53596	3.16007e-11
Sublining	Synovium	SMOC1	1.38344	0.211778	6.5325	3.23408e-11
Lining (SC-F4)	Synovium	GSAP	0.946515	0.145081	6.52406	3.42139e-11
Lining (SC-F4)	Synovium	NOL3	0.742685	0.113854	6.52316	3.44209e-11
CD34+ sublining (SC-F1)	Synovium	OSBPL10	0.707113	0.108434	6.52116	3.48818e-11
Sublining	Synovium	CTNNB1	0.599662	0.0919572	6.5211	3.48973e-11
CD34+ sublining (SC-F1)	Synovium	TNFRSF11B	0.665052	0.102087	6.51459	3.64439e-11
CD34+ sublining (SC-F1)	Synovium	CLEC2B	0.698464	0.107311	6.50876	3.78861e-11
DKK3+ sublining (SC-F3)	Synovium	PRSS23	0.54654	0.0839804	6.50795	3.80907e-11
Lining (SC-F4)	Synovium	HHIP	1.63057	0.251214	6.49075	4.27053e-11
Lining (SC-F4)	Synovium	SLC7A8	1.0845	0.167186	6.4868	4.38405e-11
CD34+ sublining (SC-F1)	Synovium	DKK3	1.2108	0.186867	6.47951	4.60119e-11
Lining (SC-F4)	Synovium	MT1M	0.606389	0.0936997	6.47163	4.84767e-11
CD34+ sublining (SC-F1)	Synovium	NOVA2	1.22702	0.189643	6.47017	4.89474e-11
CD34+ sublining (SC-F1)	Synovium	LOXL1	0.766196	0.118424	6.46995	4.90161e-11
CD34+ sublining (SC-F1)	Synovium	TSPAN8	3.134	0.484602	6.46717	4.99286e-11
DKK3+ sublining (SC-F3)	Synovium	NMB	0.596953	0.0924458	6.45733	5.32817e-11
CD34+ sublining (SC-F1)	Synovium	KCND2	2.28074	0.353234	6.45674	5.34921e-11
DKK3+ sublining (SC-F3)	Synovium	GALNT15	0.904834	0.140257	6.45125	5.54656e-11
DKK3+ sublining (SC-F3)	Synovium	CD82	0.640878	0.0995002	6.44097	5.93556e-11
DKK3+ sublining (SC-F3)	Synovium	CD24	1.87276	0.29085	6.43893	6.01574e-11
HLA-DRAhi sublining (SC-F2)	Synovium	CASP1	0.643735	0.100009	6.43677	6.10208e-11
DKK3+ sublining (SC-F3)	Synovium	FABP5	0.916565	0.142418	6.43576	6.1428e-11
DKK3+ sublining (SC-F3)	Synovium	CERCAM	0.587789	0.0913486	6.43458	6.19095e-11
DKK3+ sublining (SC-F3)	Synovium	ACOT7	0.774602	0.120595	6.42315	6.67394e-11
CD34+ sublining (SC-F1)	Synovium	CILP2	1.54657	0.241287	6.40968	7.29145e-11
Sublining	Synovium	ATF3	0.982155	0.153383	6.40328	7.60366e-11
Lining (SC-F4)	Synovium	FABP3	1.87006	0.292169	6.40061	7.73811e-11
HLA-DRAhi sublining (SC-F2)	Synovium	TXNIP	0.541003	0.0845248	6.40052	7.74244e-11
CD34+ sublining (SC-F1)	Synovium	GAS1	0.552159	0.0862706	6.40032	7.75277e-11
Lining (SC-F4)	Synovium	PPP1R1A	3.47472	0.543043	6.39861	7.8397e-11
HLA-DRAhi sublining (SC-F2)	Synovium	ITGBL1	0.602634	0.0942929	6.39108	8.2358e-11
CD34+ sublining (SC-F1)	Synovium	SIX2	0.762857	0.119391	6.38955	8.31889e-11
Lining (SC-F4)	Synovium	HSPB1	0.547011	0.0857296	6.38065	8.81668e-11
CD34+ sublining (SC-F1)	Synovium	TRIM29	1.23984	0.194407	6.37754	8.99774e-11
Lining (SC-F4)	Synovium	INO80C	0.683847	0.10728	6.37442	9.18283e-11
DKK3+ sublining (SC-F3)	Synovium	RERG	0.615198	0.0965974	6.36868	9.5329e-11
DKK3+ sublining (SC-F3)	Synovium	SLC16A3	1.00905	0.158453	6.36812	9.56774e-11
DKK3+ sublining (SC-F3)	Synovium	PPP1R14B	0.646712	0.101628	6.36351	9.85981e-11
HLA-DRAhi sublining (SC-F2)	Synovium	ETV7	0.750792	0.117987	6.36337	9.86867e-11
CD34+ sublining (SC-F1)	Synovium	LAMB2	0.537797	0.0845818	6.35831	1.01992e-10
Lining (SC-F4)	Synovium	CD9	0.550592	0.0867384	6.34773	1.0926e-10
HLA-DRAhi sublining (SC-F2)	Synovium	TMEM140	0.569669	0.0897567	6.34682	1.09907e-10
Lining (SC-F4)	Synovium	S100A4	0.529987	0.0835321	6.34471	1.11425e-10
DKK3+ sublining (SC-F3)	Synovium	YWHAQ	0.531589	0.0838142	6.34246	1.13059e-10
Sublining	Synovium	OLFML3	0.96659	0.152453	6.34023	1.1471e-10
HLA-DRAhi sublining (SC-F2)	Synovium	PGF	0.64168	0.101257	6.33716	1.17023e-10
HLA-DRAhi sublining (SC-F2)	Synovium	LRP1B	0.791971	0.124985	6.3365	1.17519e-10
HLA-DRAhi sublining (SC-F2)	Synovium	DLX4	0.64585	0.102036	6.32961	1.22889e-10
Lining (SC-F4)	Synovium	SCARA5	0.568653	0.089854	6.32864	1.23669e-10
HLA-DRAhi sublining (SC-F2)	Synovium	KCNK10	1.37034	0.216572	6.3274	1.24666e-10
DKK3+ sublining (SC-F3)	Synovium	GAP43	1.1034	0.174392	6.32712	1.24888e-10
DKK3+ sublining (SC-F3)	Synovium	HOMER3	0.744974	0.117776	6.32535	1.26333e-10
DKK3+ sublining (SC-F3)	Synovium	PRC1	1.95224	0.308697	6.32412	1.27336e-10
CD34+ sublining (SC-F1)	Synovium	BAMBI	0.981546	0.15522	6.32358	1.27789e-10
CD34+ sublining (SC-F1)	Synovium	CORO2B	0.915862	0.144836	6.32344	1.27903e-10
Lining (SC-F4)	Synovium	SLC2A1	1.26488	0.200274	6.31576	1.3442e-10
Lining (SC-F4)	Synovium	ZNF385A	0.720462	0.114172	6.3103	1.39248e-10
HLA-DRAhi sublining (SC-F2)	Synovium	PPP4R4	0.987992	0.156588	6.30948	1.39985e-10
Lining (SC-F4)	Synovium	MAP7D3	0.613112	0.0971776	6.30918	1.40255e-10
CD34+ sublining (SC-F1)	Synovium	VAT1	0.578475	0.0917734	6.3033	1.45689e-10
DKK3+ sublining (SC-F3)	Synovium	LRRC15	1.07602	0.170744	6.30193	1.46978e-10
CD34+ sublining (SC-F1)	Synovium	PDZRN4	1.86794	0.296429	6.30147	1.47418e-10
CD34+ sublining (SC-F1)	Synovium	CST3	0.486515	0.0773073	6.29326	1.55431e-10
CD34+ sublining (SC-F1)	Synovium	CALHM5	1.42895	0.22722	6.28882	1.59948e-10
CD34+ sublining (SC-F1)	Synovium	NACAD	1.05832	0.168422	6.28378	1.65219e-10
DKK3+ sublining (SC-F3)	Synovium	MUC12	0.874948	0.139248	6.28339	1.65635e-10
DKK3+ sublining (SC-F3)	Synovium	FAM180A	0.951453	0.151452	6.28221	1.66898e-10
DKK3+ sublining (SC-F3)	Synovium	C11orf24	0.659206	0.104937	6.28194	1.67192e-10
Lining (SC-F4)	Synovium	GPRC5C	1.08554	0.173011	6.27437	1.75523e-10
HLA-DRAhi sublining (SC-F2)	Synovium	GLCCI1	0.599152	0.0955021	6.27371	1.76275e-10
CD34+ sublining (SC-F1)	Synovium	LRCH2	1.31087	0.208946	6.2737	1.7628e-10
CD34+ sublining (SC-F1)	Synovium	LPCAT2	0.70637	0.112618	6.27225	1.77938e-10
DKK3+ sublining (SC-F3)	Synovium	WFDC3	1.18719	0.18971	6.25793	1.95065e-10
DKK3+ sublining (SC-F3)	Synovium	CLIC1	0.511687	0.0817972	6.25555	1.98056e-10
HLA-DRAhi sublining (SC-F2)	Synovium	CFB	0.633276	0.101251	6.25453	1.99362e-10
CD34+ sublining (SC-F1)	Synovium	VGLL3	0.585267	0.0935961	6.25311	2.01173e-10
DKK3+ sublining (SC-F3)	Synovium	CENPM	1.959	0.313537	6.24807	2.07778e-10
Lining (SC-F4)	Synovium	GALNT12	1.16581	0.186726	6.24345	2.14008e-10
DKK3+ sublining (SC-F3)	Synovium	COL8A2	1.02416	0.164041	6.24333	2.1417e-10
Lining (SC-F4)	Synovium	PDLIM5	0.620707	0.0994264	6.24288	2.14794e-10
HLA-DRAhi sublining (SC-F2)	Synovium	ADAP1	1.15168	0.184896	6.22883	2.3496e-10
DKK3+ sublining (SC-F3)	Synovium	ANO1	1.26661	0.203367	6.22817	2.35959e-10
DKK3+ sublining (SC-F3)	Synovium	TXN	0.513351	0.0824674	6.2249	2.40928e-10
DKK3+ sublining (SC-F3)	Synovium	ARSI	1.29628	0.208292	6.22337	2.43291e-10
Sublining	Synovium	SLC5A3	1.0665	0.171573	6.216	2.54988e-10
CD34+ sublining (SC-F1)	Synovium	HS3ST1	1.45646	0.23444	6.21253	2.60693e-10
Lining (SC-F4)	Synovium	MN1	1.29016	0.207708	6.21143	2.62527e-10
CD34+ sublining (SC-F1)	Synovium	SLC1A7	2.97974	0.47989	6.20922	2.66246e-10
CD34+ sublining (SC-F1)	Synovium	LRRN4CL	0.566569	0.0912754	6.20724	2.69616e-10
Lining (SC-F4)	Synovium	ACSS1	0.908578	0.146417	6.20542	2.72747e-10
CD34+ sublining (SC-F1)	Synovium	ADD3	0.535621	0.0863363	6.2039	2.7541e-10
HLA-DRAhi sublining (SC-F2)	Synovium	GABRB1	0.866675	0.139812	6.19886	2.84373e-10
HLA-DRAhi sublining (SC-F2)	Synovium	MT1F	0.690332	0.1115	6.19131	2.98336e-10
CD34+ sublining (SC-F1)	Synovium	THPO	1.47164	0.237792	6.18876	3.03188e-10
DKK3+ sublining (SC-F3)	Synovium	KIFC3	0.82296	0.133091	6.18344	3.13593e-10
DKK3+ sublining (SC-F3)	Synovium	ISLR	0.526043	0.08508	6.18292	3.14643e-10
CD34+ sublining (SC-F1)	Synovium	FKBP9	0.539007	0.0871773	6.18288	3.1471e-10
DKK3+ sublining (SC-F3)	Synovium	PIMREG	2.96838	0.480145	6.18227	3.15931e-10
DKK3+ sublining (SC-F3)	Synovium	TGFB1I1	0.580126	0.0938536	6.18118	3.18116e-10
Lining (SC-F4)	Synovium	AMTN	4.22248	0.683197	6.18046	3.1957e-10
DKK3+ sublining (SC-F3)	Synovium	GPC1	0.757324	0.122652	6.17458	3.31706e-10
Sublining	Synovium	MEST	1.41933	0.230099	6.16831	3.45115e-10
DKK3+ sublining (SC-F3)	Synovium	ANXA5	0.515207	0.0836042	6.16246	3.58124e-10
DKK3+ sublining (SC-F3)	Synovium	S100A2	1.11048	0.180338	6.15781	3.68796e-10
Lining (SC-F4)	Synovium	BID	0.688179	0.111929	6.14835	3.91466e-10
DKK3+ sublining (SC-F3)	Synovium	DIAPH3	2.62432	0.427263	6.14216	4.0703e-10
DKK3+ sublining (SC-F3)	Synovium	PLOD2	0.573687	0.0934089	6.14167	4.08285e-10
DKK3+ sublining (SC-F3)	Synovium	EFHD2	0.705672	0.114919	6.14059	4.11087e-10
HLA-DRAhi sublining (SC-F2)	Synovium	RYR2	1.01841	0.165966	6.13625	4.22464e-10
HLA-DRAhi sublining (SC-F2)	Synovium	PSMB9	0.52536	0.0856204	6.13592	4.23327e-10
DKK3+ sublining (SC-F3)	Synovium	IQGAP3	2.70742	0.441243	6.1359	4.23385e-10
HLA-DRAhi sublining (SC-F2)	Synovium	NOX4	0.639229	0.104282	6.12979	4.39977e-10
CD34+ sublining (SC-F1)	Synovium	TGM5	1.66989	0.272524	6.12749	4.46371e-10
Sublining	Synovium	ENPP2	0.866267	0.141389	6.12683	4.48226e-10
DKK3+ sublining (SC-F3)	Synovium	UBE2S	0.740026	0.120807	6.12568	4.51487e-10
Sublining	Synovium	GAS6	0.972404	0.158773	6.12449	4.54867e-10
DKK3+ sublining (SC-F3)	Synovium	BPGM	0.679354	0.110932	6.12406	4.56099e-10
Lining (SC-F4)	Synovium	C15orf48	2.09881	0.342875	6.12122	4.64315e-10
Lining (SC-F4)	Synovium	RHBDF2	0.847014	0.13839	6.1205	4.66419e-10
CD34+ sublining (SC-F1)	Synovium	METRNL	0.608391	0.0994416	6.11807	4.73573e-10
DKK3+ sublining (SC-F3)	Synovium	TXNL4A	0.541655	0.0886755	6.10829	5.03537e-10
CD34+ sublining (SC-F1)	Synovium	CYBRD1	0.527282	0.0863286	6.10785	5.0492e-10
DKK3+ sublining (SC-F3)	Synovium	TTC9	0.986898	0.161625	6.10611	5.10445e-10
DKK3+ sublining (SC-F3)	Synovium	ENPP1	0.649121	0.106312	6.10583	5.11337e-10
CD34+ sublining (SC-F1)	Synovium	PHLDB2	0.59011	0.0966637	6.10477	5.14731e-10
CD34+ sublining (SC-F1)	Synovium	TP53I3	0.570949	0.0935805	6.10115	5.26526e-10
Lining (SC-F4)	Synovium	MAGI1	0.896383	0.146999	6.09791	5.37336e-10
Lining (SC-F4)	Synovium	EPB41L3	0.659454	0.108185	6.09563	5.45052e-10
Lining (SC-F4)	Synovium	ADAMTS7	0.756971	0.124269	6.09142	5.5958e-10
CD34+ sublining (SC-F1)	Synovium	STMN2	2.86166	0.47055	6.08151	5.95263e-10
Lining (SC-F4)	Synovium	CD14	0.777627	0.1279	6.07995	6.01084e-10
DKK3+ sublining (SC-F3)	Synovium	SDC4	0.614795	0.101133	6.07905	6.0448e-10
Lining (SC-F4)	Synovium	SERPINA1	2.24033	0.368572	6.07839	6.06969e-10
DKK3+ sublining (SC-F3)	Synovium	ANXA4	0.518316	0.0852994	6.07643	6.14433e-10
DKK3+ sublining (SC-F3)	Synovium	UGDH	0.536904	0.0883656	6.07594	6.16309e-10
Sublining	Synovium	TNFRSF11B	0.74387	0.122438	6.07549	6.18063e-10
DKK3+ sublining (SC-F3)	Synovium	NT5DC2	0.769621	0.126776	6.07071	6.36746e-10
CD34+ sublining (SC-F1)	Synovium	AC005747.1	0.577446	0.0951224	6.07055	6.37349e-10
CD34+ sublining (SC-F1)	Synovium	MCF2L	0.885519	0.145887	6.06991	6.39894e-10
DKK3+ sublining (SC-F3)	Synovium	TUBB6	0.598757	0.0987678	6.06227	6.71067e-10
Lining (SC-F4)	Synovium	SPEG	0.897801	0.148141	6.06043	6.78795e-10
HLA-DRAhi sublining (SC-F2)	Synovium	FCGR2A	0.767417	0.126654	6.05915	6.84197e-10
Lining (SC-F4)	Synovium	EML1	0.621373	0.102569	6.05807	6.88828e-10
CD34+ sublining (SC-F1)	Synovium	SPTBN1	0.511014	0.0843761	6.05638	6.96073e-10
CD34+ sublining (SC-F1)	Synovium	EHBP1	0.602855	0.0995581	6.05531	7.00727e-10
DKK3+ sublining (SC-F3)	Synovium	TACC3	1.17886	0.194737	6.05361	7.08159e-10
Lining (SC-F4)	Synovium	ANKH	0.551922	0.091185	6.05277	7.11881e-10
Lining (SC-F4)	Synovium	CD164	0.532326	0.0879506	6.05255	7.12849e-10
CD34+ sublining (SC-F1)	Synovium	LRFN5	1.10347	0.18235	6.05135	7.18167e-10
HLA-DRAhi sublining (SC-F2)	Synovium	VWA5A	0.545067	0.0901464	6.04647	7.40277e-10
Sublining	Synovium	COL14A1	0.562608	0.0930661	6.04525	7.45889e-10
CD34+ sublining (SC-F1)	Synovium	MARCHF3	0.636541	0.105329	6.04337	7.54661e-10
DKK3+ sublining (SC-F3)	Synovium	PRELP	0.775738	0.128384	6.04235	7.59448e-10
DKK3+ sublining (SC-F3)	Synovium	ANPEP	0.573712	0.0949706	6.04095	7.66048e-10
CD34+ sublining (SC-F1)	Synovium	FAM43A	0.735296	0.121729	6.04042	7.68588e-10
Lining (SC-F4)	Synovium	ABCC6	0.947157	0.156813	6.04006	7.70294e-10
CD34+ sublining (SC-F1)	Synovium	MTURN	0.633581	0.104904	6.03962	7.72401e-10
CD34+ sublining (SC-F1)	Synovium	ZNF385A	0.58228	0.0964386	6.03783	7.81023e-10
DKK3+ sublining (SC-F3)	Synovium	CALM1	0.507413	0.084076	6.03518	7.93951e-10
Lining (SC-F4)	Synovium	SUSD4	1.89978	0.314891	6.03312	8.04127e-10
DKK3+ sublining (SC-F3)	Synovium	TPX2	2.80253	0.464651	6.03147	8.1235e-10
CD34+ sublining (SC-F1)	Synovium	COCH	1.33408	0.221299	6.02842	8.27838e-10
CD34+ sublining (SC-F1)	Synovium	DSE	0.561317	0.0931312	6.02717	8.34302e-10
DKK3+ sublining (SC-F3)	Synovium	KCNN4	1.54541	0.2565	6.02497	8.45685e-10
CD34+ sublining (SC-F1)	Synovium	NT5E	0.553842	0.0919245	6.02496	8.45732e-10
Lining (SC-F4)	Synovium	VAMP8	0.864045	0.143419	6.02464	8.47452e-10
Sublining	Synovium	EGR1	0.553662	0.0919437	6.02176	8.62673e-10
CD34+ sublining (SC-F1)	Synovium	RHOU	0.841918	0.139852	6.02005	8.71814e-10
CD34+ sublining (SC-F1)	Synovium	CCL13	1.80263	0.299629	6.01621	8.92748e-10
DKK3+ sublining (SC-F3)	Synovium	SDC2	0.493821	0.0821821	6.00887	9.34129e-10
Sublining	Synovium	ID3	0.543377	0.0904651	6.00649	9.4792e-10
Lining (SC-F4)	Synovium	C5AR2	0.75655	0.126082	6.00047	9.83746e-10
DKK3+ sublining (SC-F3)	Synovium	CXXC5	0.546076	0.0910396	5.99822	9.97441e-10
CD34+ sublining (SC-F1)	Synovium	BMP7	1.21279	0.202436	5.99099	1.04284e-09
Lining (SC-F4)	Synovium	GPR153	0.716158	0.119638	5.98604	1.07506e-09
CD34+ sublining (SC-F1)	Synovium	MGST2	0.605467	0.101163	5.98506	1.08157e-09
Sublining	Synovium	EFEMP1	0.511023	0.0854463	5.98064	1.11134e-09
Sublining	Synovium	FOS	0.512992	0.085792	5.97948	1.11922e-09
CD34+ sublining (SC-F1)	Synovium	COLGALT2	0.731052	0.122292	5.97794	1.12988e-09
CD34+ sublining (SC-F1)	Synovium	AXL	0.508068	0.0849914	5.97788	1.13032e-09
Lining (SC-F4)	Synovium	SHANK2	1.75146	0.293026	5.97716	1.13531e-09
DKK3+ sublining (SC-F3)	Synovium	CAPZB	0.503332	0.0842911	5.97135	1.17647e-09
CD34+ sublining (SC-F1)	Synovium	LOX	0.873386	0.14633	5.96862	1.19635e-09
Lining (SC-F4)	Synovium	ABCA7	1.24736	0.208996	5.96833	1.1985e-09
Lining (SC-F4)	Synovium	INHBA	1.14589	0.192039	5.96695	1.20863e-09
Lining (SC-F4)	Synovium	SIPA1L1	0.866214	0.14528	5.96236	1.24312e-09
CD34+ sublining (SC-F1)	Synovium	ECM2	0.532489	0.0893872	5.9571	1.28373e-09
DKK3+ sublining (SC-F3)	Synovium	CD276	0.607383	0.10199	5.95533	1.29776e-09
DKK3+ sublining (SC-F3)	Synovium	MAP1A	0.561101	0.0942841	5.95118	1.33109e-09
Lining (SC-F4)	Synovium	GLCCI1	0.765585	0.128699	5.94866	1.3517e-09
Lining (SC-F4)	Synovium	PPP4R4	1.81389	0.30535	5.94038	1.42179e-09
Lining (SC-F4)	Synovium	ARHGAP1	0.590285	0.0995016	5.93242	1.49248e-09
Sublining	Synovium	GADD45B	0.670937	0.113295	5.92202	1.5901e-09
Sublining	Synovium	SOCS3	0.557263	0.0942193	5.91453	1.66416e-09
HLA-DRAhi sublining (SC-F2)	Synovium	GPC6	0.51344	0.0868943	5.90878	1.7232e-09
CD34+ sublining (SC-F1)	Synovium	ZNF438	0.739297	0.125118	5.90878	1.72323e-09
DKK3+ sublining (SC-F3)	Synovium	TGFB1	0.609877	0.103234	5.9077	1.73454e-09
HLA-DRAhi sublining (SC-F2)	Synovium	GCH1	0.856368	0.144993	5.90628	1.74961e-09
Lining (SC-F4)	Synovium	PARM1	1.53908	0.260728	5.90303	1.78438e-09
HLA-DRAhi sublining (SC-F2)	Synovium	OSR2	0.50791	0.086068	5.90126	1.80365e-09
Lining (SC-F4)	Synovium	ALDH1A3	0.601099	0.101929	5.89722	1.84833e-09
Lining (SC-F4)	Synovium	KCNN4	1.53423	0.260246	5.8953	1.87004e-09
CD34+ sublining (SC-F1)	Synovium	ADAMTS5	0.643782	0.109206	5.89512	1.87201e-09
DKK3+ sublining (SC-F3)	Synovium	CREB3L1	0.866623	0.147073	5.89248	1.90221e-09
Lining (SC-F4)	Synovium	SCUBE1	0.938103	0.159222	5.89179	1.91018e-09
CD34+ sublining (SC-F1)	Synovium	STK38	0.664572	0.112817	5.89071	1.92271e-09
Lining (SC-F4)	Synovium	ADGRE5	0.690426	0.11721	5.89049	1.92526e-09
DKK3+ sublining (SC-F3)	Synovium	PFN1	0.470172	0.0798378	5.88909	1.94159e-09
Lining (SC-F4)	Synovium	ACYP1	0.651331	0.110643	5.88678	1.96897e-09
DKK3+ sublining (SC-F3)	Synovium	NTN1	1.56075	0.265144	5.88643	1.97309e-09
CD34+ sublining (SC-F1)	Synovium	LHFPL6	0.514706	0.0874548	5.88539	1.98557e-09
CD34+ sublining (SC-F1)	Synovium	RALGPS2	0.804217	0.136733	5.88165	2.03093e-09
DKK3+ sublining (SC-F3)	Synovium	GOLGA7B	0.856552	0.145661	5.88047	2.04556e-09
Lining (SC-F4)	Synovium	MT1H	2.33847	0.397714	5.87976	2.05425e-09
CD34+ sublining (SC-F1)	Synovium	TGFBR2	0.509059	0.0866643	5.87392	2.12803e-09
Sublining	Synovium	MMP2	0.532306	0.0906406	5.87271	2.14362e-09
DKK3+ sublining (SC-F3)	Synovium	KIF5B	0.551074	0.0938912	5.86928	2.18851e-09
DKK3+ sublining (SC-F3)	Synovium	FAT1	0.678816	0.115674	5.86836	2.2006e-09
HLA-DRAhi sublining (SC-F2)	Synovium	ARHGAP20	0.548097	0.0934363	5.866	2.23215e-09
CD34+ sublining (SC-F1)	Synovium	MSX1	0.645244	0.11	5.86584	2.23432e-09
CD34+ sublining (SC-F1)	Synovium	ADM	0.831368	0.141832	5.86164	2.29157e-09
HLA-DRAhi sublining (SC-F2)	Synovium	CCL5	0.880102	0.15029	5.85602	2.37039e-09
HLA-DRAhi sublining (SC-F2)	Synovium	SNAI2	0.539979	0.0922193	5.85538	2.3796e-09
CD34+ sublining (SC-F1)	Synovium	ADH1B	1.47409	0.251754	5.85529	2.3809e-09
Lining (SC-F4)	Synovium	ARAP2	1.28533	0.219527	5.85498	2.38528e-09
DKK3+ sublining (SC-F3)	Synovium	CCN3	1.09504	0.18703	5.85486	2.38711e-09
CD34+ sublining (SC-F1)	Synovium	NLGN1	1.36044	0.232495	5.85149	2.43597e-09
DKK3+ sublining (SC-F3)	Synovium	HCFC1R1	0.52922	0.0904942	5.84811	2.48589e-09
DKK3+ sublining (SC-F3)	Synovium	RRM2	0.978745	0.167401	5.8467	2.50708e-09
Lining (SC-F4)	Synovium	ECRG4	0.642216	0.109898	5.84375	2.552e-09
CD34+ sublining (SC-F1)	Synovium	ANG	0.553283	0.0947196	5.84128	2.59006e-09
CD34+ sublining (SC-F1)	Synovium	LRRC4C	0.766683	0.131305	5.83894	2.62663e-09
HLA-DRAhi sublining (SC-F2)	Synovium	ACSM5	0.755754	0.129444	5.83846	2.6343e-09
Lining (SC-F4)	Synovium	COLEC12	0.535089	0.0916499	5.8384	2.63516e-09
Lining (SC-F4)	Synovium	TPD52L1	0.691324	0.118422	5.83782	2.6444e-09
HLA-DRAhi sublining (SC-F2)	Synovium	SLC2A12	0.954035	0.163525	5.83418	2.70285e-09
CD34+ sublining (SC-F1)	Synovium	CYS1	0.78154	0.134102	5.82796	2.80544e-09
CD34+ sublining (SC-F1)	Synovium	THBS3	0.513542	0.0881189	5.82783	2.80758e-09
DKK3+ sublining (SC-F3)	Synovium	CDK2AP2	0.621652	0.106687	5.82688	2.82366e-09
CD34+ sublining (SC-F1)	Synovium	CAVIN2	0.82226	0.141191	5.82373	2.87738e-09
DKK3+ sublining (SC-F3)	Synovium	HMGA1	1.42216	0.244258	5.82234	2.90138e-09
Sublining	Synovium	CHI3L1	1.25816	0.21621	5.81915	2.95744e-09
CD34+ sublining (SC-F1)	Synovium	GPCPD1	0.578214	0.0993744	5.81853	2.96828e-09
HLA-DRAhi sublining (SC-F2)	Synovium	CLDN11	0.750596	0.129162	5.81127	3.10001e-09
CD34+ sublining (SC-F1)	Synovium	FHOD3	1.46979	0.252961	5.81035	3.11714e-09
DKK3+ sublining (SC-F3)	Synovium	SMC4	0.61275	0.10551	5.80753	3.17009e-09
CD34+ sublining (SC-F1)	Synovium	HSD11B1	0.655914	0.112967	5.80627	3.19402e-09
CD34+ sublining (SC-F1)	Synovium	RECK	0.561953	0.096814	5.80446	3.22873e-09
HLA-DRAhi sublining (SC-F2)	Synovium	POU3F3	1.02635	0.176943	5.80047	3.30647e-09
CD34+ sublining (SC-F1)	Synovium	TSHZ2	0.497583	0.0858039	5.79907	3.33425e-09
CD34+ sublining (SC-F1)	Synovium	FGF7	0.793475	0.136836	5.79872	3.34118e-09
Lining (SC-F4)	Synovium	GDF5	1.683	0.290286	5.79773	3.36085e-09
CD34+ sublining (SC-F1)	Synovium	MEIS3	0.815091	0.140677	5.79408	3.43491e-09
DKK3+ sublining (SC-F3)	Synovium	GTSE1	0.835271	0.144196	5.79261	3.46494e-09
Sublining	Synovium	IER2	0.551628	0.0952314	5.7925	3.46728e-09
Lining (SC-F4)	Synovium	ARHGAP44	0.791088	0.136587	5.79183	3.48116e-09
Lining (SC-F4)	Synovium	RIC3	1.11715	0.192937	5.79022	3.51469e-09
CD34+ sublining (SC-F1)	Synovium	VEGFD	1.58539	0.274046	5.78514	3.62265e-09
DKK3+ sublining (SC-F3)	Synovium	PDLIM3	0.541276	0.0936113	5.78216	3.68733e-09
Lining (SC-F4)	Synovium	STAC2	1.16259	0.201228	5.77746	3.79193e-09
DKK3+ sublining (SC-F3)	Synovium	DSTN	0.469943	0.0813696	5.77542	3.83817e-09
DKK3+ sublining (SC-F3)	Synovium	SLC39A13	0.583662	0.101106	5.77276	3.89921e-09
DKK3+ sublining (SC-F3)	Synovium	MYADM	0.509286	0.0882235	5.77269	3.90091e-09
HLA-DRAhi sublining (SC-F2)	Synovium	TMEM100	0.49774	0.0862373	5.77175	3.92263e-09
Lining (SC-F4)	Synovium	BMERB1	0.609581	0.105753	5.76423	4.10168e-09
Sublining	Synovium	MRPS6	0.589393	0.102392	5.75627	4.29975e-09
Lining (SC-F4)	Synovium	OR1A1	0.968405	0.168251	5.75572	4.31366e-09
CD34+ sublining (SC-F1)	Synovium	MEX3B	0.849593	0.147663	5.75358	4.36868e-09
CD34+ sublining (SC-F1)	Synovium	MYOF	0.537335	0.0933954	5.75334	4.37496e-09
DKK3+ sublining (SC-F3)	Synovium	MTMR2	0.688299	0.119703	5.75007	4.46024e-09
HLA-DRAhi sublining (SC-F2)	Synovium	PDE1A	0.5343	0.0929522	5.74811	4.51227e-09
CD34+ sublining (SC-F1)	Synovium	WFDC3	0.857593	0.149306	5.74385	4.62727e-09
DKK3+ sublining (SC-F3)	Synovium	PKN3	1.78721	0.311261	5.74183	4.68299e-09
DKK3+ sublining (SC-F3)	Synovium	COL6A3	0.478474	0.0834297	5.73505	4.87409e-09
HLA-DRAhi sublining (SC-F2)	Synovium	TNFAIP2	0.480576	0.0838246	5.73311	4.93018e-09
CD34+ sublining (SC-F1)	Synovium	CRLF1	0.585264	0.102105	5.73198	4.96335e-09
DKK3+ sublining (SC-F3)	Synovium	MBOAT1	0.774001	0.135098	5.72917	5.0463e-09
DKK3+ sublining (SC-F3)	Synovium	COL5A3	0.93772	0.16372	5.7276	5.09308e-09
Lining (SC-F4)	Synovium	FRMD3	1.94645	0.339919	5.7262	5.13512e-09
HLA-DRAhi sublining (SC-F2)	Synovium	BTBD11	0.854791	0.149295	5.72553	5.15548e-09
CD34+ sublining (SC-F1)	Synovium	TLR4	0.680775	0.118912	5.72505	5.17017e-09
Lining (SC-F4)	Synovium	PTPN22	0.667487	0.116607	5.72427	5.19406e-09
Sublining	Synovium	GLIS3	0.87353	0.152749	5.71873	5.36606e-09
Lining (SC-F4)	Synovium	B4GALNT3	1.82203	0.318781	5.71562	5.46528e-09
DKK3+ sublining (SC-F3)	Synovium	TMEM119	0.670265	0.117284	5.71488	5.48905e-09
Lining (SC-F4)	Synovium	CRIP2	0.527664	0.0923464	5.71397	5.51856e-09
HLA-DRAhi sublining (SC-F2)	Synovium	PLTP	0.480105	0.0840348	5.71317	5.54453e-09
CD34+ sublining (SC-F1)	Synovium	PLA2G2A	0.610965	0.106974	5.71137	5.60368e-09
CD34+ sublining (SC-F1)	Synovium	PROSER2	1.19207	0.208766	5.71011	5.64522e-09
DKK3+ sublining (SC-F3)	Synovium	LHFPL2	0.619415	0.108535	5.70706	5.74705e-09
DKK3+ sublining (SC-F3)	Synovium	CALU	0.485718	0.0851186	5.70636	5.77073e-09
HLA-DRAhi sublining (SC-F2)	Synovium	SLC2A5	0.511773	0.0898438	5.69625	6.12354e-09
CD34+ sublining (SC-F1)	Synovium	OLFML1	0.538648	0.0946435	5.69134	6.30239e-09
Lining (SC-F4)	Synovium	PFKP	0.649479	0.114126	5.69088	6.3192e-09
Sublining	Synovium	SERPINF1	0.504318	0.0886299	5.69016	6.34601e-09
Lining (SC-F4)	Synovium	CHPF	0.563728	0.0991293	5.6868	6.47227e-09
CD34+ sublining (SC-F1)	Synovium	FST	0.955199	0.168018	5.6851	6.53687e-09
CD34+ sublining (SC-F1)	Synovium	FAM184A	0.916184	0.161158	5.685	6.54066e-09
CD34+ sublining (SC-F1)	Synovium	ADAMTS15	0.736971	0.12969	5.68257	6.6342e-09
HLA-DRAhi sublining (SC-F2)	Synovium	IFIT1	0.551171	0.0970469	5.67944	6.75699e-09
DKK3+ sublining (SC-F3)	Synovium	F5	1.05238	0.185335	5.67829	6.80255e-09
HLA-DRAhi sublining (SC-F2)	Synovium	CLU	0.741228	0.13054	5.67817	6.80702e-09
Lining (SC-F4)	Synovium	B3GNT3	1.0389	0.183031	5.67608	6.89092e-09
DKK3+ sublining (SC-F3)	Synovium	CKAP2L	1.24391	0.219166	5.67564	6.90841e-09
Sublining	Synovium	AKR1C3	0.6518	0.114896	5.67296	7.01748e-09
Lining (SC-F4)	Synovium	DENND3	0.937291	0.165258	5.67169	7.0698e-09
HLA-DRAhi sublining (SC-F2)	Synovium	IFITM1	0.48109	0.0849303	5.66453	7.37155e-09
Lining (SC-F4)	Synovium	TSTD1	1.01714	0.179625	5.66255	7.45681e-09
CD34+ sublining (SC-F1)	Synovium	RADIL	0.817989	0.144467	5.66213	7.47542e-09
CD34+ sublining (SC-F1)	Synovium	STK32B	1.24766	0.22048	5.65885	7.61965e-09
CD34+ sublining (SC-F1)	Synovium	DENND2A	0.627844	0.110964	5.6581	7.65302e-09
HLA-DRAhi sublining (SC-F2)	Synovium	LGALS3BP	0.483561	0.0854756	5.6573	7.68861e-09
HLA-DRAhi sublining (SC-F2)	Synovium	FAM20A	0.509086	0.0899876	5.65729	7.689e-09
HLA-DRAhi sublining (SC-F2)	Synovium	PRDM6	0.5827	0.103008	5.65683	7.70965e-09
CD34+ sublining (SC-F1)	Synovium	MINDY4	0.61368	0.108526	5.65469	7.80654e-09
DKK3+ sublining (SC-F3)	Synovium	CDO1	0.556443	0.0984959	5.6494	8.05045e-09
Lining (SC-F4)	Synovium	KCNK3	1.00593	0.178212	5.64455	8.28073e-09
DKK3+ sublining (SC-F3)	Synovium	PAPSS2	0.819569	0.145229	5.64328	8.34188e-09
CD34+ sublining (SC-F1)	Synovium	CARHSP1	0.501676	0.0889	5.64314	8.34868e-09
Lining (SC-F4)	Synovium	BATF3	0.845052	0.149803	5.64107	8.44962e-09
CD34+ sublining (SC-F1)	Synovium	PIK3IP1	0.587688	0.104215	5.63921	8.54168e-09
HLA-DRAhi sublining (SC-F2)	Synovium	DENND2D	0.728173	0.129138	5.6387	8.56699e-09
CD34+ sublining (SC-F1)	Synovium	TAGLN	0.872572	0.15479	5.63714	8.64495e-09
HLA-DRAhi sublining (SC-F2)	Synovium	CCN2	0.522718	0.0928375	5.63047	8.98606e-09
HLA-DRAhi sublining (SC-F2)	Synovium	PLAU	0.507298	0.0901509	5.62721	9.15714e-09
DKK3+ sublining (SC-F3)	Synovium	STMP1	0.492863	0.0875858	5.6272	9.15809e-09
Lining (SC-F4)	Synovium	WARS1	0.616339	0.109562	5.62549	9.24886e-09
Lining (SC-F4)	Synovium	ASS1	0.664428	0.118249	5.6189	9.60903e-09
Lining (SC-F4)	Synovium	MAPK3	0.560922	0.0998356	5.61846	9.63358e-09
CD34+ sublining (SC-F1)	Synovium	LRRN3	0.750286	0.133545	5.61823	9.64627e-09
Lining (SC-F4)	Synovium	PPM1L	0.808159	0.143921	5.61529	9.81154e-09
DKK3+ sublining (SC-F3)	Synovium	NRM	0.829449	0.147736	5.61441	9.86193e-09
CD34+ sublining (SC-F1)	Synovium	TBC1D12	0.579258	0.10331	5.60697	1.02949e-08
DKK3+ sublining (SC-F3)	Synovium	RACGAP1	1.30664	0.233073	5.60613	1.03448e-08
CD34+ sublining (SC-F1)	Synovium	KRT7	1.06799	0.190611	5.60296	1.05361e-08
CD34+ sublining (SC-F1)	Synovium	EPDR1	0.550004	0.0981634	5.60294	1.05372e-08
HLA-DRAhi sublining (SC-F2)	Synovium	PDE4B	0.54961	0.0981305	5.60081	1.06674e-08
CD34+ sublining (SC-F1)	Synovium	ZNF704	0.595941	0.106472	5.59717	1.08938e-08
Sublining	Synovium	CDH11	0.581359	0.103942	5.59312	1.11514e-08
Lining (SC-F4)	Synovium	FNIP2	0.662373	0.118462	5.59143	1.12602e-08
DKK3+ sublining (SC-F3)	Synovium	ODC1	0.618994	0.110716	5.59085	1.12979e-08
Lining (SC-F4)	Synovium	TRHDE	1.01869	0.182224	5.59033	1.13319e-08
HLA-DRAhi sublining (SC-F2)	Synovium	FGF10	0.590657	0.10566	5.59017	1.13423e-08
HLA-DRAhi sublining (SC-F2)	Synovium	RAMP3	1.10208	0.197174	5.58938	1.13944e-08
CD34+ sublining (SC-F1)	Synovium	FEM1B	0.565586	0.101243	5.58643	1.15891e-08
DKK3+ sublining (SC-F3)	Synovium	EPS8L2	0.841986	0.150732	5.58597	1.16203e-08
CD34+ sublining (SC-F1)	Synovium	RIPOR3	0.928991	0.166374	5.58376	1.17684e-08
CD34+ sublining (SC-F1)	Synovium	RABGAP1L	0.563652	0.100946	5.58371	1.1772e-08
DKK3+ sublining (SC-F3)	Synovium	AURKA	2.02231	0.362289	5.58205	1.18852e-08
CD34+ sublining (SC-F1)	Synovium	IL13RA1	0.517283	0.0928131	5.57339	1.24918e-08
DKK3+ sublining (SC-F3)	Synovium	TUBB4B	0.514144	0.0922801	5.57156	1.26237e-08
Lining (SC-F4)	Synovium	CDK2AP2	0.64401	0.1156	5.57101	1.26632e-08
Lining (SC-F4)	Synovium	NPW	1.24658	0.223856	5.56865	1.28359e-08
DKK3+ sublining (SC-F3)	Synovium	PLEC	0.534072	0.0959306	5.56727	1.2938e-08
CD34+ sublining (SC-F1)	Synovium	PLAAT5	1.1472	0.206095	5.56634	1.30069e-08
DKK3+ sublining (SC-F3)	Synovium	SQLE	0.708166	0.12723	5.56603	1.30304e-08
Lining (SC-F4)	Synovium	ZSWIM6	0.783799	0.140923	5.5619	1.33428e-08
HLA-DRAhi sublining (SC-F2)	Synovium	PARP14	0.472761	0.0851063	5.55495	1.38846e-08
Lining (SC-F4)	Synovium	ADGRA3	0.639585	0.115184	5.55275	1.40608e-08
HLA-DRAhi sublining (SC-F2)	Synovium	HLA-DOB	1.34086	0.241542	5.55125	1.41821e-08
Lining (SC-F4)	Synovium	CNTNAP3	1.30156	0.234502	5.55032	1.42576e-08
CD34+ sublining (SC-F1)	Synovium	KCNIP3	0.841586	0.151696	5.54784	1.44611e-08
DKK3+ sublining (SC-F3)	Synovium	DIRAS1	1.36275	0.245708	5.54623	1.45949e-08
CD34+ sublining (SC-F1)	Synovium	DUOXA1	1.54201	0.278088	5.54506	1.46924e-08
CD34+ sublining (SC-F1)	Synovium	DDAH2	0.459356	0.0829677	5.53656	1.54234e-08
CD34+ sublining (SC-F1)	Synovium	CORO6	0.730622	0.131994	5.53526	1.55387e-08
CD34+ sublining (SC-F1)	Synovium	PLIN2	0.523919	0.094714	5.53159	1.58668e-08
Lining (SC-F4)	Synovium	CIT	1.31406	0.237654	5.52931	1.60743e-08
DKK3+ sublining (SC-F3)	Synovium	YIF1A	0.495841	0.0896833	5.5288	1.61212e-08
DKK3+ sublining (SC-F3)	Synovium	SLC38A5	1.25681	0.227507	5.52426	1.65436e-08
Lining (SC-F4)	Synovium	CUX1	0.547071	0.0990327	5.52415	1.65542e-08
DKK3+ sublining (SC-F3)	Synovium	ARPC2	0.477326	0.0864112	5.52388	1.65792e-08
Lining (SC-F4)	Synovium	ENPP4	1.10665	0.200412	5.52186	1.67718e-08
DKK3+ sublining (SC-F3)	Synovium	YIF1B	0.582106	0.105431	5.52122	1.6833e-08
HLA-DRAhi sublining (SC-F2)	Synovium	KCNJ15	0.49177	0.0890849	5.52024	1.6927e-08
Lining (SC-F4)	Synovium	VAT1L	1.05234	0.190638	5.52008	1.69427e-08
DKK3+ sublining (SC-F3)	Synovium	C3orf14	0.574941	0.104188	5.51832	1.71126e-08
CD34+ sublining (SC-F1)	Synovium	TNFSF14	0.815922	0.147962	5.51441	1.74979e-08
CD34+ sublining (SC-F1)	Synovium	AKR1C2	0.53077	0.0962696	5.51337	1.76016e-08
CD34+ sublining (SC-F1)	Synovium	TEK	1.68228	0.305257	5.51102	1.78376e-08
HLA-DRAhi sublining (SC-F2)	Synovium	FAM240A	1.15721	0.210147	5.50664	1.8287e-08
DKK3+ sublining (SC-F3)	Synovium	DTYMK	0.556746	0.101123	5.50562	1.83938e-08
DKK3+ sublining (SC-F3)	Synovium	ADGRE5	0.613228	0.111437	5.50289	1.86805e-08
CD34+ sublining (SC-F1)	Synovium	HSPB6	0.675436	0.122839	5.49856	1.91448e-08
DKK3+ sublining (SC-F3)	Synovium	IKBIP	0.500049	0.0909679	5.49698	1.9317e-08
CD34+ sublining (SC-F1)	Synovium	SLN	1.86892	0.340066	5.49577	1.94503e-08
DKK3+ sublining (SC-F3)	Synovium	IVNS1ABP	0.560649	0.102126	5.48979	2.01201e-08
DKK3+ sublining (SC-F3)	Synovium	CD151	0.449692	0.0819874	5.48488	2.0687e-08
DKK3+ sublining (SC-F3)	Synovium	NGEF	2.20637	0.402791	5.4777	2.15444e-08
Lining (SC-F4)	Synovium	SLC2A12	1.67447	0.305761	5.47641	2.17025e-08
CD34+ sublining (SC-F1)	Synovium	MFAP2	0.698343	0.127521	5.47631	2.17145e-08
DKK3+ sublining (SC-F3)	Synovium	CDC20	3.93015	0.718763	5.46793	2.2766e-08
DKK3+ sublining (SC-F3)	Synovium	ECM1	0.498508	0.0912128	5.46532	2.31031e-08
DKK3+ sublining (SC-F3)	Synovium	LOX	0.817873	0.149706	5.4632	2.33818e-08
DKK3+ sublining (SC-F3)	Synovium	ADTRP	1.38423	0.253424	5.4621	2.35264e-08
Lining (SC-F4)	Synovium	FLNB	0.65528	0.119979	5.46161	2.35913e-08
Sublining	Synovium	BICC1	0.550613	0.100831	5.46077	2.37034e-08
CD34+ sublining (SC-F1)	Synovium	CMTM3	0.496315	0.0908924	5.46047	2.37433e-08
Lining (SC-F4)	Synovium	BHLHE40	0.587507	0.107628	5.45867	2.39856e-08
DKK3+ sublining (SC-F3)	Synovium	PGAM1	0.476984	0.0873838	5.45849	2.40098e-08
DKK3+ sublining (SC-F3)	Synovium	KLF6	0.463195	0.0848829	5.45687	2.42305e-08
CD34+ sublining (SC-F1)	Synovium	RNASE4	0.600942	0.110139	5.45621	2.43206e-08
DKK3+ sublining (SC-F3)	Synovium	PLK1	1.37424	0.251983	5.45371	2.46648e-08
DKK3+ sublining (SC-F3)	Synovium	SGMS2	0.807919	0.148159	5.45304	2.47581e-08
CD34+ sublining (SC-F1)	Synovium	CD200	0.97818	0.17945	5.45098	2.5046e-08
Lining (SC-F4)	Synovium	TPR	0.489403	0.0898128	5.44915	2.53059e-08
CD34+ sublining (SC-F1)	Synovium	MARCHF2	0.529006	0.0971074	5.44764	2.55209e-08
HLA-DRAhi sublining (SC-F2)	Synovium	COLEC12	0.465913	0.0855569	5.44565	2.58085e-08
Lining (SC-F4)	Synovium	TLR2	1.44264	0.264916	5.44565	2.58088e-08
CD34+ sublining (SC-F1)	Synovium	PPP1R14B	0.484859	0.089075	5.44326	2.61568e-08
DKK3+ sublining (SC-F3)	Synovium	VWC2	0.710151	0.130471	5.44298	2.61977e-08
CD34+ sublining (SC-F1)	Synovium	CACNB4	0.561184	0.103104	5.44287	2.62141e-08
Lining (SC-F4)	Synovium	OLFM3	2.92063	0.536803	5.44079	2.65219e-08
CD34+ sublining (SC-F1)	Synovium	CPED1	0.564079	0.103699	5.4396	2.66995e-08
Lining (SC-F4)	Synovium	SDC4	0.58374	0.10732	5.43924	2.67536e-08
DKK3+ sublining (SC-F3)	Synovium	LRRFIP2	0.532744	0.0980859	5.43141	2.7956e-08
Lining (SC-F4)	Synovium	STK38L	0.660312	0.121595	5.43043	2.81095e-08
Lining (SC-F4)	Synovium	CXXC5	0.52534	0.096745	5.43015	2.8154e-08
Lining (SC-F4)	Synovium	SYT17	1.18946	0.219073	5.42951	2.82547e-08
CD34+ sublining (SC-F1)	Synovium	IL17D	0.574581	0.105951	5.42309	2.92887e-08
DKK3+ sublining (SC-F3)	Synovium	TK1	2.91679	0.538152	5.42001	2.97972e-08
Lining (SC-F4)	Synovium	SLC4A7	0.656015	0.121052	5.4193	2.99172e-08
CD34+ sublining (SC-F1)	Synovium	CAPG	0.515864	0.0952003	5.41872	3.00137e-08
Sublining	Synovium	SCRG1	0.796391	0.147032	5.41644	3.03989e-08
Lining (SC-F4)	Synovium	LRRFIP1	0.543336	0.100418	5.41075	3.13815e-08
CD34+ sublining (SC-F1)	Synovium	CRISPLD2	0.619903	0.114604	5.4091	3.16718e-08
DKK3+ sublining (SC-F3)	Synovium	GAS2L1	0.660249	0.12207	5.40878	3.17273e-08
HLA-DRAhi sublining (SC-F2)	Synovium	IL18BP	0.655864	0.121369	5.40391	3.26025e-08
Lining (SC-F4)	Synovium	STX1A	1.07004	0.198199	5.39881	3.35431e-08
CD34+ sublining (SC-F1)	Synovium	DUSP22	0.543199	0.100651	5.39683	3.3914e-08
HLA-DRAhi sublining (SC-F2)	Synovium	TSPAN15	0.589838	0.109322	5.39543	3.41791e-08
HLA-DRAhi sublining (SC-F2)	Synovium	COL14A1	0.493433	0.0915116	5.39203	3.48327e-08
CD34+ sublining (SC-F1)	Synovium	PPDPFL	2.64494	0.490993	5.38692	3.58373e-08
Lining (SC-F4)	Synovium	DDAH1	0.803691	0.149285	5.38359	3.65066e-08
HLA-DRAhi sublining (SC-F2)	Synovium	IL26	1.0087	0.187428	5.38182	3.6869e-08
DKK3+ sublining (SC-F3)	Synovium	SLC12A8	0.949365	0.176478	5.37951	3.7344e-08
Sublining	Synovium	MFAP2	0.828609	0.154086	5.37758	3.77462e-08
CD34+ sublining (SC-F1)	Synovium	MYADM	0.471719	0.0877313	5.37685	3.78991e-08
CD34+ sublining (SC-F1)	Synovium	RARRES1	0.622375	0.115768	5.37603	3.80732e-08
Lining (SC-F4)	Synovium	ARNTL2	0.701855	0.130563	5.37559	3.81664e-08
CD34+ sublining (SC-F1)	Synovium	VCAN	0.529799	0.0985785	5.37438	3.84232e-08
HLA-DRAhi sublining (SC-F2)	Synovium	JAK2	0.587776	0.10941	5.37224	3.88817e-08
HLA-DRAhi sublining (SC-F2)	Synovium	ACSL5	0.64848	0.120728	5.37142	3.90605e-08
CD34+ sublining (SC-F1)	Synovium	CCDC71L	0.574421	0.106948	5.37103	3.91432e-08
CD34+ sublining (SC-F1)	Synovium	GRB10	0.702979	0.130963	5.36778	3.98559e-08
DKK3+ sublining (SC-F3)	Synovium	REEP4	0.779101	0.145252	5.36379	4.07474e-08
HLA-DRAhi sublining (SC-F2)	Synovium	FAM241B	0.923207	0.17222	5.36062	4.14684e-08
DKK3+ sublining (SC-F3)	Synovium	SYNM	0.891181	0.166306	5.35868	4.1916e-08
Lining (SC-F4)	Synovium	KIAA0408	1.38087	0.257692	5.3586	4.19341e-08
DKK3+ sublining (SC-F3)	Synovium	SKA2	0.559442	0.10461	5.34786	4.44994e-08
Sublining	Synovium	DHRS3	0.524207	0.0980789	5.34475	4.52718e-08
HLA-DRAhi sublining (SC-F2)	Synovium	SIX3	0.570192	0.106891	5.33431	4.79553e-08
Lining (SC-F4)	Synovium	BZW1	0.487424	0.0914935	5.32741	4.98102e-08
DKK3+ sublining (SC-F3)	Synovium	CFL1	0.451444	0.0847758	5.32516	5.04331e-08
HLA-DRAhi sublining (SC-F2)	Synovium	TRIM17	0.984844	0.184992	5.3237	5.08379e-08
HLA-DRAhi sublining (SC-F2)	Synovium	STAT1	0.460165	0.0864626	5.32213	5.12798e-08
Lining (SC-F4)	Synovium	ZDBF2	0.660825	0.124172	5.32185	5.13585e-08
DKK3+ sublining (SC-F3)	Synovium	NUDT11	0.631828	0.118803	5.31827	5.23802e-08
Lining (SC-F4)	Synovium	MINDY2	0.573362	0.107879	5.31485	5.33722e-08
Lining (SC-F4)	Synovium	GAB2	0.745315	0.140376	5.30941	5.49906e-08
Lining (SC-F4)	Synovium	KLF4	0.492223	0.092736	5.30779	5.54826e-08
Lining (SC-F4)	Synovium	BATF2	1.22023	0.229937	5.30681	5.57797e-08
Sublining	Synovium	GXYLT2	0.870647	0.1641	5.30559	5.61538e-08
CD34+ sublining (SC-F1)	Synovium	ABCC9	0.525132	0.0990556	5.30138	5.74643e-08
DKK3+ sublining (SC-F3)	Synovium	CILP	1.09236	0.206127	5.29943	5.80808e-08
CD34+ sublining (SC-F1)	Synovium	RAI2	0.820622	0.154888	5.29816	5.84884e-08
Sublining	Synovium	JUNB	0.456955	0.0863067	5.29455	5.96551e-08
DKK3+ sublining (SC-F3)	Synovium	FAM89B	0.514501	0.097185	5.29403	5.98238e-08
HLA-DRAhi sublining (SC-F2)	Synovium	CNTNAP3	0.708312	0.133817	5.29315	6.01126e-08
Lining (SC-F4)	Synovium	FXYD5	0.517717	0.0978209	5.2925	6.03288e-08
Lining (SC-F4)	Synovium	CDH23	0.733991	0.138743	5.29031	6.10551e-08
DKK3+ sublining (SC-F3)	Synovium	RPL39L	0.652492	0.12336	5.28933	6.1383e-08
CD34+ sublining (SC-F1)	Synovium	GXYLT2	0.590064	0.111581	5.28823	6.17527e-08
DKK3+ sublining (SC-F3)	Synovium	CCNA2	1.75356	0.331627	5.28775	6.19139e-08
CD34+ sublining (SC-F1)	Synovium	PARD3B	0.5982	0.11318	5.28541	6.27124e-08
CD34+ sublining (SC-F1)	Synovium	SH2D4A	0.64061	0.121343	5.27935	6.48204e-08
HLA-DRAhi sublining (SC-F2)	Synovium	EPSTI1	0.553095	0.104791	5.27806	6.52787e-08
HLA-DRAhi sublining (SC-F2)	Synovium	TNFSF15	0.680544	0.128992	5.27584	6.60735e-08
DKK3+ sublining (SC-F3)	Synovium	MAPKAPK3	0.647015	0.122698	5.27323	6.70234e-08
CD34+ sublining (SC-F1)	Synovium	ABCA3	0.889231	0.168704	5.27097	6.78541e-08
CD34+ sublining (SC-F1)	Synovium	DEPTOR	0.866281	0.164385	5.26983	6.82768e-08
CD34+ sublining (SC-F1)	Synovium	DACT1	1.13112	0.214658	5.26942	6.8426e-08
Lining (SC-F4)	Synovium	DMPK	0.738301	0.140255	5.26397	7.04883e-08
DKK3+ sublining (SC-F3)	Synovium	NELL1	1.36238	0.258911	5.26198	7.12578e-08
Lining (SC-F4)	Synovium	CXCL8	2.56931	0.488328	5.26145	7.14628e-08
CD34+ sublining (SC-F1)	Synovium	DOCK11	0.543816	0.103366	5.26108	7.16069e-08
Lining (SC-F4)	Synovium	SLC9A3R2	0.60039	0.114183	5.25813	7.27641e-08
Sublining	Synovium	CDKN1C	0.636086	0.121017	5.25617	7.35436e-08
DKK3+ sublining (SC-F3)	Synovium	TPM2	0.503894	0.0958888	5.25498	7.40204e-08
Lining (SC-F4)	Synovium	ARRB1	0.747467	0.142357	5.25066	7.57781e-08
CD34+ sublining (SC-F1)	Synovium	SLC27A3	0.53272	0.101497	5.24862	7.66225e-08
Lining (SC-F4)	Synovium	ACP5	0.959557	0.182838	5.24814	7.68214e-08
DKK3+ sublining (SC-F3)	Synovium	SLN	2.28556	0.435594	5.247	7.72988e-08
CD34+ sublining (SC-F1)	Synovium	C6orf132	0.516105	0.0983684	5.24665	7.74435e-08
CD34+ sublining (SC-F1)	Synovium	GAL	1.78662	0.340584	5.24575	7.78226e-08
CD34+ sublining (SC-F1)	Synovium	FAM107B	0.510003	0.0972439	5.24458	7.83194e-08
DKK3+ sublining (SC-F3)	Synovium	KIF9	0.592948	0.11319	5.23853	8.09291e-08
Lining (SC-F4)	Synovium	CD82	0.533759	0.1019	5.23808	8.11273e-08
DKK3+ sublining (SC-F3)	Synovium	RCN3	0.454193	0.0867225	5.23731	8.1466e-08
Lining (SC-F4)	Synovium	ADAM9	0.55213	0.105428	5.23706	8.1579e-08
DKK3+ sublining (SC-F3)	Synovium	MAFB	0.6618	0.126434	5.23436	8.27766e-08
Lining (SC-F4)	Synovium	MFSD6	0.989556	0.189063	5.23399	8.2945e-08
Lining (SC-F4)	Synovium	FERMT3	0.815827	0.155886	5.2335	8.31657e-08
HLA-DRAhi sublining (SC-F2)	Synovium	VEGFC	0.627618	0.119931	5.23314	8.3325e-08
CD34+ sublining (SC-F1)	Synovium	CEBPG	0.559138	0.10696	5.22753	8.58957e-08
Lining (SC-F4)	Synovium	BMP6	1.63307	0.312578	5.22454	8.72951e-08
DKK3+ sublining (SC-F3)	Synovium	TXNDC17	0.480189	0.0920247	5.21805	9.04097e-08
CD34+ sublining (SC-F1)	Synovium	LMCD1	0.49306	0.0945349	5.21565	9.15891e-08
CD34+ sublining (SC-F1)	Synovium	SLC1A3	0.776995	0.149002	5.21465	9.20842e-08
DKK3+ sublining (SC-F3)	Synovium	PSRC1	1.1679	0.22397	5.21455	9.21313e-08
CD34+ sublining (SC-F1)	Synovium	PLA2G5	0.775124	0.148675	5.21355	9.26322e-08
HLA-DRAhi sublining (SC-F2)	Synovium	VAV3	0.660008	0.126733	5.20788	9.55047e-08
HLA-DRAhi sublining (SC-F2)	Synovium	ELOVL3	0.72692	0.139607	5.20689	9.60155e-08
DKK3+ sublining (SC-F3)	Synovium	POC1A	1.45677	0.279779	5.20685	9.60373e-08
CD34+ sublining (SC-F1)	Synovium	ABCG1	0.745014	0.143118	5.2056	9.66847e-08
Lining (SC-F4)	Synovium	COX17	0.477571	0.091764	5.20434	9.73439e-08
DKK3+ sublining (SC-F3)	Synovium	NIBAN1	0.643124	0.12363	5.202	9.85772e-08
Lining (SC-F4)	Synovium	IGSF8	0.581732	0.111838	5.20156	9.88138e-08
HLA-DRAhi sublining (SC-F2)	Synovium	MACC1	0.531634	0.102293	5.19718	1.01167e-07
DKK3+ sublining (SC-F3)	Synovium	DAP	0.475188	0.0914811	5.19439	1.02696e-07
DKK3+ sublining (SC-F3)	Synovium	BATF3	0.77196	0.148702	5.19131	1.0441e-07
HLA-DRAhi sublining (SC-F2)	Synovium	PSME2	0.424131	0.0817162	5.19029	1.04982e-07
Lining (SC-F4)	Synovium	GRAMD1B	1.1458	0.2209	5.18698	1.06868e-07
Lining (SC-F4)	Synovium	FAM180A	0.872973	0.168393	5.18414	1.08509e-07
DKK3+ sublining (SC-F3)	Synovium	MXD3	0.82761	0.159728	5.18138	1.10124e-07
DKK3+ sublining (SC-F3)	Synovium	P2RY6	0.989607	0.191051	5.1798	1.1106e-07
Lining (SC-F4)	Synovium	ANO5	1.62714	0.314418	5.17509	1.13901e-07
DKK3+ sublining (SC-F3)	Synovium	SEC61G	0.435838	0.0842531	5.17296	1.15207e-07
CD34+ sublining (SC-F1)	Synovium	CHRD	0.584069	0.112913	5.17272	1.15356e-07
CD34+ sublining (SC-F1)	Synovium	ITIH5	0.485173	0.0937951	5.17269	1.15371e-07
Lining (SC-F4)	Synovium	PSD3	0.541873	0.104774	5.17184	1.15902e-07
CD34+ sublining (SC-F1)	Synovium	C2orf88	0.831035	0.160764	5.16929	1.1749e-07
Sublining	Synovium	FBLN5	0.899433	0.174062	5.16732	1.1874e-07
HLA-DRAhi sublining (SC-F2)	Synovium	TAPBPL	0.454266	0.0879603	5.16445	1.20576e-07
HLA-DRAhi sublining (SC-F2)	Synovium	MEIS1	0.501432	0.0970949	5.16435	1.20638e-07
DKK3+ sublining (SC-F3)	Synovium	SLC2A5	0.531136	0.102873	5.16301	1.21508e-07
Sublining	Synovium	ID2	0.477832	0.0926023	5.16005	1.23445e-07
Lining (SC-F4)	Synovium	BCR	0.809852	0.156955	5.15976	1.23635e-07
DKK3+ sublining (SC-F3)	Synovium	KCNS3	0.994421	0.192826	5.15708	1.25418e-07
Lining (SC-F4)	Synovium	C1GALT1	0.482441	0.0935779	5.1555	1.2648e-07
HLA-DRAhi sublining (SC-F2)	Synovium	ITIH4	0.661948	0.128441	5.1537	1.27697e-07
CD34+ sublining (SC-F1)	Synovium	EPHA7	1.68377	0.326809	5.15217	1.28742e-07
CD34+ sublining (SC-F1)	Synovium	RIMKLB	0.580514	0.112734	5.14942	1.30649e-07
HLA-DRAhi sublining (SC-F2)	Synovium	OASL	0.904415	0.17567	5.14839	1.31368e-07
CD34+ sublining (SC-F1)	Synovium	BICC1	0.457394	0.0888951	5.14533	1.33528e-07
Lining (SC-F4)	Synovium	PLEKHA2	0.591958	0.115128	5.14172	1.36119e-07
CD34+ sublining (SC-F1)	Synovium	CACNA1C	0.703645	0.136873	5.14086	1.36739e-07
HLA-DRAhi sublining (SC-F2)	Synovium	ALDOC	0.600281	0.116774	5.14053	1.36985e-07
CD34+ sublining (SC-F1)	Synovium	KLF2	0.44664	0.0869239	5.13829	1.38624e-07
DKK3+ sublining (SC-F3)	Synovium	IQSEC1	0.562605	0.109514	5.13728	1.39371e-07
Sublining	Synovium	KCNE4	0.691717	0.134753	5.13322	1.4241e-07
CD34+ sublining (SC-F1)	Synovium	THY1	0.6819	0.132864	5.13233	1.43091e-07
Lining (SC-F4)	Synovium	CRYL1	0.56682	0.11054	5.12773	1.46626e-07
CD34+ sublining (SC-F1)	Synovium	TMEM176B	0.664034	0.129617	5.12305	1.50312e-07
HLA-DRAhi sublining (SC-F2)	Synovium	SVIL	0.448572	0.087582	5.12174	1.51364e-07
DKK3+ sublining (SC-F3)	Synovium	SDC1	1.11102	0.21702	5.11942	1.53237e-07
Lining (SC-F4)	Synovium	CPNE8	0.572262	0.111813	5.11802	1.54378e-07
HLA-DRAhi sublining (SC-F2)	Synovium	DENND2B	0.461208	0.0901698	5.11488	1.56968e-07
Lining (SC-F4)	Synovium	KYNU	0.491172	0.0961838	5.1066	1.64008e-07
DKK3+ sublining (SC-F3)	Synovium	EGFLAM	0.858554	0.168215	5.10391	1.66354e-07
DKK3+ sublining (SC-F3)	Synovium	CDA	1.23754	0.242524	5.10275	1.67376e-07
DKK3+ sublining (SC-F3)	Synovium	PIEZO2	1.01276	0.198474	5.10271	1.67414e-07
DKK3+ sublining (SC-F3)	Synovium	NRAS	0.628632	0.123204	5.10237	1.6771e-07
DKK3+ sublining (SC-F3)	Synovium	IDH2	0.541643	0.106182	5.10109	1.6885e-07
HLA-DRAhi sublining (SC-F2)	Synovium	DES	0.898658	0.176187	5.1006	1.69293e-07
CD34+ sublining (SC-F1)	Synovium	C6	1.38034	0.270798	5.09728	1.72282e-07
HLA-DRAhi sublining (SC-F2)	Synovium	MT1X	0.420789	0.0825652	5.09645	1.73045e-07
Lining (SC-F4)	Synovium	EHBP1L1	0.605154	0.118745	5.09627	1.73207e-07
DKK3+ sublining (SC-F3)	Synovium	FLNA	0.429494	0.0843201	5.09361	1.75655e-07
DKK3+ sublining (SC-F3)	Synovium	H2AZ2	0.474271	0.0931346	5.09232	1.76855e-07
CD34+ sublining (SC-F1)	Synovium	TNFSF4	0.931341	0.182915	5.09165	1.77484e-07
Lining (SC-F4)	Synovium	STRA6	1.02192	0.200859	5.08775	1.81168e-07
DKK3+ sublining (SC-F3)	Synovium	SPC25	1.64187	0.322783	5.08661	1.82265e-07
DKK3+ sublining (SC-F3)	Synovium	HRAS	0.538591	0.10592	5.08489	1.83922e-07
HLA-DRAhi sublining (SC-F2)	Synovium	RSAD2	0.644684	0.126817	5.08357	1.85199e-07
DKK3+ sublining (SC-F3)	Synovium	AOPEP	0.478373	0.094118	5.08269	1.86062e-07
DKK3+ sublining (SC-F3)	Synovium	CENPU	1.48057	0.291313	5.08239	1.86353e-07
DKK3+ sublining (SC-F3)	Synovium	PNP	0.915265	0.180091	5.08225	1.86498e-07
Lining (SC-F4)	Synovium	TBPL1	0.562708	0.110772	5.07989	1.88828e-07
DKK3+ sublining (SC-F3)	Synovium	SYBU	0.799831	0.157455	5.07974	1.88976e-07
HLA-DRAhi sublining (SC-F2)	Synovium	ROM1	0.467949	0.09213	5.07922	1.89491e-07
CD34+ sublining (SC-F1)	Synovium	ATP11A	0.606398	0.119412	5.07818	1.90533e-07
DKK3+ sublining (SC-F3)	Synovium	CLEC11A	0.514582	0.101344	5.07757	1.9115e-07
DKK3+ sublining (SC-F3)	Synovium	PGK1	0.437753	0.0862336	5.07636	1.92366e-07
CD34+ sublining (SC-F1)	Synovium	PLXDC1	0.46237	0.0910877	5.0761	1.92631e-07
HLA-DRAhi sublining (SC-F2)	Synovium	HLA-F	0.450442	0.0887503	5.07539	1.9335e-07
HLA-DRAhi sublining (SC-F2)	Synovium	CCND1	0.44908	0.0885235	5.073	1.95794e-07
DKK3+ sublining (SC-F3)	Synovium	KIF4A	1.66135	0.327558	5.07194	1.96894e-07
DKK3+ sublining (SC-F3)	Synovium	CAMK1D	0.510563	0.100697	5.07031	1.98587e-07
Lining (SC-F4)	Synovium	RPH3AL	0.774417	0.152745	5.07	1.98904e-07
CD34+ sublining (SC-F1)	Synovium	GAL3ST4	0.693652	0.136928	5.06582	2.03327e-07
Lining (SC-F4)	Synovium	NDFIP1	0.466262	0.0920697	5.06423	2.05027e-07
CD34+ sublining (SC-F1)	Synovium	PIEZO2	0.781278	0.154471	5.05776	2.12103e-07
HLA-DRAhi sublining (SC-F2)	Synovium	C15orf48	1.23986	0.245247	5.05554	2.14587e-07
CD34+ sublining (SC-F1)	Synovium	LGI1	0.778285	0.153974	5.05466	2.15577e-07
Lining (SC-F4)	Synovium	GDPD5	0.727113	0.143868	5.05402	2.16308e-07
HLA-DRAhi sublining (SC-F2)	Synovium	SAMD9L	0.43262	0.0856088	5.05345	2.16946e-07
DKK3+ sublining (SC-F3)	Synovium	LBH	0.474028	0.0938455	5.05116	2.19569e-07
DKK3+ sublining (SC-F3)	Synovium	P4HA3	0.994556	0.196988	5.04881	2.2228e-07
DKK3+ sublining (SC-F3)	Synovium	PPP1R1A	1.44636	0.286588	5.04683	2.246e-07
Lining (SC-F4)	Synovium	SYNPO	0.741712	0.146987	5.0461	2.2546e-07
DKK3+ sublining (SC-F3)	Synovium	CEP55	1.61215	0.319546	5.04511	2.2663e-07
CD34+ sublining (SC-F1)	Synovium	ADAMTS19	1.48897	0.295176	5.04434	2.27547e-07
DKK3+ sublining (SC-F3)	Synovium	PDGFC	0.596932	0.1184	5.04165	2.30763e-07
CD34+ sublining (SC-F1)	Synovium	ST3GAL5	0.495475	0.0985387	5.02823	2.47519e-07
HLA-DRAhi sublining (SC-F2)	Synovium	CCL8	1.39776	0.278186	5.02455	2.52303e-07
DKK3+ sublining (SC-F3)	Synovium	ANXA1	0.408173	0.0812895	5.02122	2.56717e-07
DKK3+ sublining (SC-F3)	Synovium	PTPA	0.501181	0.0998669	5.01849	2.604e-07
CD34+ sublining (SC-F1)	Synovium	PYHIN1	0.883483	0.176172	5.01489	2.65323e-07
Lining (SC-F4)	Synovium	ADAMTSL2	1.21903	0.243193	5.01261	2.68482e-07
DKK3+ sublining (SC-F3)	Synovium	ERO1A	0.578006	0.115345	5.01111	2.70587e-07
Lining (SC-F4)	Synovium	ADAMTS16	1.10397	0.220373	5.00956	2.7277e-07
CD34+ sublining (SC-F1)	Synovium	PLEKHF1	0.491809	0.0981808	5.00922	2.73257e-07
CD34+ sublining (SC-F1)	Synovium	BMP4	0.490226	0.0978966	5.00759	2.75578e-07
DKK3+ sublining (SC-F3)	Synovium	CDK1	3.07635	0.614448	5.00668	2.76879e-07
DKK3+ sublining (SC-F3)	Synovium	SPON2	0.523916	0.104644	5.00665	2.76927e-07
DKK3+ sublining (SC-F3)	Synovium	CCDC34	0.548601	0.10961	5.00502	2.7928e-07
Lining (SC-F4)	Synovium	CASP3	0.573433	0.114598	5.00385	2.80979e-07
Lining (SC-F4)	Synovium	HMGA2	0.83782	0.167471	5.00278	2.82548e-07
CD34+ sublining (SC-F1)	Synovium	SCX	0.713472	0.142655	5.00137	2.84622e-07
HLA-DRAhi sublining (SC-F2)	Synovium	EPHX1	0.456827	0.0913731	4.99957	2.87285e-07
HLA-DRAhi sublining (SC-F2)	Synovium	LAMA4	0.411826	0.082374	4.99947	2.87437e-07
Lining (SC-F4)	Synovium	PLP2	0.53648	0.107355	4.99724	2.90786e-07
HLA-DRAhi sublining (SC-F2)	Synovium	OR2I1P	0.750314	0.150174	4.99631	2.92194e-07
HLA-DRAhi sublining (SC-F2)	Synovium	ARID5A	0.488929	0.0979512	4.99156	2.99469e-07
CD34+ sublining (SC-F1)	Synovium	KCNAB1	0.659115	0.132104	4.98938	3.02871e-07
Lining (SC-F4)	Synovium	ZDHHC12	0.59959	0.120186	4.98883	3.03724e-07
CD34+ sublining (SC-F1)	Synovium	RNF212	0.602991	0.120893	4.98782	3.05321e-07
DKK3+ sublining (SC-F3)	Synovium	TMSB15A	2.1261	0.426295	4.98738	3.06014e-07
DKK3+ sublining (SC-F3)	Synovium	DIO2	0.991191	0.198794	4.98601	3.0819e-07
Lining (SC-F4)	Synovium	P2RX5	1.82739	0.36693	4.98022	3.17555e-07
DKK3+ sublining (SC-F3)	Synovium	PPP1R14C	3.09503	0.621684	4.97845	3.2047e-07
DKK3+ sublining (SC-F3)	Synovium	ZMYND10	2.05462	0.412988	4.975	3.26235e-07
DKK3+ sublining (SC-F3)	Synovium	AP1S2	0.561505	0.112871	4.97475	3.2666e-07
CD34+ sublining (SC-F1)	Synovium	UTRN	0.494447	0.0994417	4.97223	3.30937e-07
CD34+ sublining (SC-F1)	Synovium	SPATA13	0.57151	0.114963	4.97125	3.32608e-07
DKK3+ sublining (SC-F3)	Synovium	MYO1C	0.502735	0.10119	4.96821	3.37875e-07
Lining (SC-F4)	Synovium	GASK1B	0.524236	0.10553	4.96766	3.38837e-07
DKK3+ sublining (SC-F3)	Synovium	ACTB	0.391156	0.0787752	4.96547	3.42672e-07
Sublining	Synovium	FHL2	0.692805	0.13953	4.96527	3.43029e-07
Sublining	Synovium	POSTN	1.48747	0.29978	4.96187	3.49092e-07
Lining (SC-F4)	Synovium	FAM174A	0.51627	0.104052	4.96165	3.49481e-07
DKK3+ sublining (SC-F3)	Synovium	MYBL1	1.64652	0.33197	4.95985	3.52746e-07
Sublining	Synovium	MFAP4	0.521678	0.105189	4.95942	3.53523e-07
Lining (SC-F4)	Synovium	MAGI2	0.53841	0.108615	4.95705	3.57859e-07
Sublining	Synovium	NNMT	0.402736	0.0812615	4.95605	3.59701e-07
DKK3+ sublining (SC-F3)	Synovium	ENO1	0.427835	0.086331	4.95575	3.60256e-07
DKK3+ sublining (SC-F3)	Synovium	EVI2A	1.12756	0.227534	4.95554	3.60641e-07
HLA-DRAhi sublining (SC-F2)	Synovium	KYNU	0.421882	0.0851491	4.95462	3.62353e-07
CD34+ sublining (SC-F1)	Synovium	AVIL	0.570481	0.115248	4.95005	3.70968e-07
HLA-DRAhi sublining (SC-F2)	Synovium	ENAH	0.420343	0.0849664	4.94717	3.76503e-07
CD34+ sublining (SC-F1)	Synovium	SNX21	0.456575	0.0923197	4.94558	3.79579e-07
HLA-DRAhi sublining (SC-F2)	Synovium	TP53I11	0.674591	0.136405	4.94551	3.79721e-07
Sublining	Synovium	RGS3	0.506331	0.102385	4.94535	3.80041e-07
DKK3+ sublining (SC-F3)	Synovium	EVA1A	1.0055	0.20335	4.94466	3.8138e-07
CD34+ sublining (SC-F1)	Synovium	LMX1A	1.53686	0.310834	4.9443	3.82098e-07
HLA-DRAhi sublining (SC-F2)	Synovium	PTGDS	0.849751	0.171896	4.94342	3.83827e-07
HLA-DRAhi sublining (SC-F2)	Synovium	TLR2	0.848053	0.171561	4.94315	3.84344e-07
Lining (SC-F4)	Synovium	ITPRIP	0.725234	0.146757	4.94173	3.8717e-07
Lining (SC-F4)	Synovium	SEZ6L2	1.22217	0.24736	4.94086	3.88885e-07
CD34+ sublining (SC-F1)	Synovium	C1S	0.411372	0.0832641	4.94057	3.89475e-07
CD34+ sublining (SC-F1)	Synovium	FMOD	0.559856	0.11335	4.93916	3.92298e-07
CD34+ sublining (SC-F1)	Synovium	MTSS1	0.645693	0.130879	4.93352	4.03802e-07
HLA-DRAhi sublining (SC-F2)	Synovium	SELENOP	0.443061	0.0898238	4.93256	4.05802e-07
Lining (SC-F4)	Synovium	ARL4D	0.559983	0.11354	4.93204	4.06867e-07
CD34+ sublining (SC-F1)	Synovium	PLSCR4	0.454175	0.0921715	4.92749	4.16459e-07
Sublining	Synovium	PTGDS	0.840551	0.170713	4.92376	4.2449e-07
CD34+ sublining (SC-F1)	Synovium	GPAT3	1.26403	0.256733	4.92351	4.25031e-07
HLA-DRAhi sublining (SC-F2)	Synovium	CCN5	0.40834	0.082942	4.9232	4.25701e-07
CD34+ sublining (SC-F1)	Synovium	SH3D19	0.468691	0.0952455	4.92087	4.30801e-07
Lining (SC-F4)	Synovium	BEGAIN	0.863228	0.175469	4.91954	4.33732e-07
Sublining	Synovium	MARCKS	0.663243	0.134872	4.91755	4.3816e-07
CD34+ sublining (SC-F1)	Synovium	EPS8L2	0.59694	0.121436	4.9157	4.4234e-07
DKK3+ sublining (SC-F3)	Synovium	PLXDC1	0.450796	0.0917131	4.91529	4.43262e-07
DKK3+ sublining (SC-F3)	Synovium	THY1	0.644302	0.131087	4.91507	4.43759e-07
DKK3+ sublining (SC-F3)	Synovium	SEMA3E	0.517005	0.105188	4.91505	4.43806e-07
CD34+ sublining (SC-F1)	Synovium	ADIRF	0.419818	0.0854192	4.9148	4.44373e-07
Lining (SC-F4)	Synovium	WDR25	0.645835	0.131431	4.91388	4.46463e-07
Lining (SC-F4)	Synovium	RTN4RL1	1.00618	0.204907	4.91043	4.54385e-07
HLA-DRAhi sublining (SC-F2)	Synovium	SPEG	0.490773	0.0999831	4.90856	4.58729e-07
Lining (SC-F4)	Synovium	GLYATL1	2.38178	0.486038	4.9004	4.78204e-07
DKK3+ sublining (SC-F3)	Synovium	CAVIN1	0.43212	0.0882342	4.89742	4.85513e-07
DKK3+ sublining (SC-F3)	Synovium	SPHK1	0.625551	0.12778	4.89552	4.90224e-07
DKK3+ sublining (SC-F3)	Synovium	WDR34	0.550597	0.112488	4.89474	4.9219e-07
DKK3+ sublining (SC-F3)	Synovium	EIF4E2	0.472014	0.0964413	4.89431	4.93245e-07
DKK3+ sublining (SC-F3)	Synovium	KIF11	1.07291	0.219237	4.89383	4.94468e-07
CD34+ sublining (SC-F1)	Synovium	TET1	0.836755	0.170985	4.89374	4.94678e-07
CD34+ sublining (SC-F1)	Synovium	TNFRSF21	0.69682	0.142507	4.88974	5.04853e-07
DKK3+ sublining (SC-F3)	Synovium	KNSTRN	0.822326	0.168199	4.88901	5.06723e-07
Lining (SC-F4)	Synovium	LFNG	1.16251	0.237797	4.88866	5.07624e-07
Lining (SC-F4)	Synovium	ADAMTS5	0.594391	0.121589	4.88852	5.07975e-07
HLA-DRAhi sublining (SC-F2)	Synovium	GIMAP2	0.616885	0.126206	4.88794	5.09487e-07
CD34+ sublining (SC-F1)	Synovium	HSPB8	0.515698	0.105527	4.88689	5.12201e-07
DKK3+ sublining (SC-F3)	Synovium	PTGER2	0.545073	0.111598	4.88424	5.19133e-07
Lining (SC-F4)	Synovium	MAL	3.12727	0.640282	4.8842	5.19247e-07
HLA-DRAhi sublining (SC-F2)	Synovium	HLA-DOA	0.562309	0.115139	4.88374	5.20459e-07
CD34+ sublining (SC-F1)	Synovium	CPVL	1.13084	0.231565	4.88348	5.21159e-07
Lining (SC-F4)	Synovium	ADAMTSL1	0.951973	0.195047	4.88075	5.28423e-07
DKK3+ sublining (SC-F3)	Synovium	ARPC1B	0.431162	0.0883777	4.87863	5.34128e-07
HLA-DRAhi sublining (SC-F2)	Synovium	TMEM108	0.60795	0.124641	4.87762	5.36863e-07
CD34+ sublining (SC-F1)	Synovium	TPM1	0.429008	0.0879643	4.87707	5.38378e-07
DKK3+ sublining (SC-F3)	Synovium	LIMS2	0.964301	0.197966	4.87104	5.55062e-07
Lining (SC-F4)	Synovium	PNP	0.816992	0.167735	4.87072	5.5595e-07
HLA-DRAhi sublining (SC-F2)	Synovium	SCRG1	0.716383	0.147174	4.86759	5.64824e-07
Lining (SC-F4)	Synovium	INF2	0.595302	0.122383	4.86426	5.74432e-07
DKK3+ sublining (SC-F3)	Synovium	ATP10A	0.765797	0.157546	4.86079	5.84594e-07
DKK3+ sublining (SC-F3)	Synovium	VDAC1	0.441635	0.0908825	4.8594	5.887e-07
Sublining	Synovium	LBH	0.475695	0.0979098	4.8585	5.91383e-07
CD34+ sublining (SC-F1)	Synovium	C12orf75	0.583886	0.120243	4.85587	5.99307e-07
HLA-DRAhi sublining (SC-F2)	Synovium	TMEM176A	0.649643	0.133821	4.85455	6.03288e-07
CD34+ sublining (SC-F1)	Synovium	TMSB10	0.387976	0.079977	4.85109	6.13925e-07
DKK3+ sublining (SC-F3)	Synovium	MICOS10	0.391093	0.0806577	4.8488	6.21066e-07
DKK3+ sublining (SC-F3)	Synovium	ITGB1BP1	0.436982	0.0901408	4.84777	6.24279e-07
Lining (SC-F4)	Synovium	ACYP2	0.544829	0.11251	4.84249	6.41115e-07
CD34+ sublining (SC-F1)	Synovium	PTPRN2	0.616648	0.127346	4.84229	6.4175e-07
CD34+ sublining (SC-F1)	Synovium	COBLL1	0.541631	0.111871	4.84159	6.44014e-07
DKK3+ sublining (SC-F3)	Synovium	DPP4	1.5325	0.316551	4.84124	6.45148e-07
CD34+ sublining (SC-F1)	Synovium	FOXN3	0.436393	0.0901549	4.84048	6.47632e-07
DKK3+ sublining (SC-F3)	Synovium	CENPH	0.724333	0.149643	4.84041	6.47871e-07
CD34+ sublining (SC-F1)	Synovium	SESTD1	0.45617	0.0942597	4.8395	6.50836e-07
Lining (SC-F4)	Synovium	AFDN	0.681676	0.140884	4.83856	6.53917e-07
Lining (SC-F4)	Synovium	C6orf132	0.626744	0.129535	4.83841	6.54423e-07
CD34+ sublining (SC-F1)	Synovium	FAT4	0.546091	0.112954	4.83462	6.67003e-07
CD34+ sublining (SC-F1)	Synovium	LCA5	0.599101	0.123949	4.83346	6.70907e-07
DKK3+ sublining (SC-F3)	Synovium	NUF2	2.33334	0.482798	4.83295	6.72621e-07
Lining (SC-F4)	Synovium	FADS3	0.531478	0.109984	4.83233	6.74735e-07
CD34+ sublining (SC-F1)	Synovium	EPHB6	0.612839	0.126844	4.83145	6.77708e-07
Sublining	Synovium	F3	0.794994	0.164602	4.82979	6.83375e-07
CD34+ sublining (SC-F1)	Synovium	NYNRIN	0.588733	0.121966	4.82705	6.92867e-07
Lining (SC-F4)	Synovium	MISP3	1.00963	0.209167	4.8269	6.9336e-07
Sublining	Synovium	RHOBTB3	0.47969	0.0994775	4.8221	7.10279e-07
Sublining	Synovium	RASD1	0.804359	0.166817	4.82181	7.11292e-07
DKK3+ sublining (SC-F3)	Synovium	PGM2L1	0.616375	0.127852	4.82102	7.14134e-07
HLA-DRAhi sublining (SC-F2)	Synovium	BEGAIN	0.615428	0.127871	4.81287	7.43896e-07
Lining (SC-F4)	Synovium	OGDH	0.566067	0.117622	4.81261	7.44856e-07
CD34+ sublining (SC-F1)	Synovium	GSDME	0.587173	0.122049	4.81095	7.51072e-07
Sublining	Synovium	PLAU	0.510926	0.106278	4.80746	7.64298e-07
CD34+ sublining (SC-F1)	Synovium	PEG10	1.53818	0.320076	4.80569	7.71094e-07
DKK3+ sublining (SC-F3)	Synovium	HACD4	0.776265	0.161548	4.80518	7.73058e-07
Lining (SC-F4)	Synovium	ARL2	0.428632	0.0892028	4.80515	7.73191e-07
Lining (SC-F4)	Synovium	EDEM2	0.562822	0.117145	4.80449	7.75738e-07
DKK3+ sublining (SC-F3)	Synovium	ARNTL2	0.56693	0.118033	4.80317	7.80879e-07
DKK3+ sublining (SC-F3)	Synovium	DAW1	1.57203	0.327298	4.80304	7.81366e-07
DKK3+ sublining (SC-F3)	Synovium	CDK2AP1	0.456535	0.0950935	4.8009	7.89754e-07
Lining (SC-F4)	Synovium	MAP3K7CL	0.860025	0.179295	4.7967	8.0652e-07
CD34+ sublining (SC-F1)	Synovium	KCP	1.21703	0.253863	4.79405	8.17243e-07
CD34+ sublining (SC-F1)	Synovium	BOC	0.571176	0.119148	4.79382	8.18166e-07
HLA-DRAhi sublining (SC-F2)	Synovium	ZMYND15	0.7666	0.159999	4.79128	8.28606e-07
CD34+ sublining (SC-F1)	Synovium	CYB5A	0.435297	0.090908	4.78832	8.40902e-07
DKK3+ sublining (SC-F3)	Synovium	RHOC	0.407836	0.0852197	4.7857	8.51973e-07
DKK3+ sublining (SC-F3)	Synovium	FHL2	0.680754	0.142309	4.78364	8.60747e-07
CD34+ sublining (SC-F1)	Synovium	CD9	0.40016	0.0837137	4.78009	8.76064e-07
DKK3+ sublining (SC-F3)	Synovium	ATP1B1	0.57582	0.120475	4.7796	8.78241e-07
HLA-DRAhi sublining (SC-F2)	Synovium	ENPP2	0.472692	0.0989005	4.77947	8.78771e-07
DKK3+ sublining (SC-F3)	Synovium	GOLM1	0.421435	0.0881929	4.77856	8.82784e-07
Sublining	Synovium	IGFBP2	1.46521	0.307058	4.77176	9.13098e-07
DKK3+ sublining (SC-F3)	Synovium	BEND6	0.527616	0.110579	4.77139	9.14784e-07
DKK3+ sublining (SC-F3)	Synovium	ATL3	0.444556	0.0932059	4.76962	9.22888e-07
Lining (SC-F4)	Synovium	TSPAN12	0.818285	0.171584	4.769	9.25721e-07
HLA-DRAhi sublining (SC-F2)	Synovium	PTGER4	0.430382	0.0902644	4.76801	9.30262e-07
CD34+ sublining (SC-F1)	Synovium	TPPP3	0.445389	0.0934392	4.76662	9.36702e-07
HLA-DRAhi sublining (SC-F2)	Synovium	CP	0.601724	0.12626	4.76576	9.40737e-07
Lining (SC-F4)	Synovium	TTC9	0.834658	0.175211	4.76372	9.50262e-07
Lining (SC-F4)	Synovium	LYN	0.598472	0.125658	4.76272	9.55007e-07
HLA-DRAhi sublining (SC-F2)	Synovium	NAP1L2	0.987842	0.207441	4.76205	9.58192e-07
DKK3+ sublining (SC-F3)	Synovium	PHF19	0.582536	0.122333	4.76188	9.58995e-07
DKK3+ sublining (SC-F3)	Synovium	BOLA3	0.483234	0.101484	4.76166	9.6004e-07
CD34+ sublining (SC-F1)	Synovium	DIPK1A	0.598461	0.125727	4.76001	9.67907e-07
DKK3+ sublining (SC-F3)	Synovium	ANXA2	0.404765	0.0850659	4.75825	9.76406e-07
CD34+ sublining (SC-F1)	Synovium	NEDD9	0.587589	0.123517	4.75717	9.81647e-07
CD34+ sublining (SC-F1)	Synovium	SECTM1	0.762531	0.160321	4.75628	9.85972e-07
CD34+ sublining (SC-F1)	Synovium	CCDC85A	1.18748	0.249772	4.75425	9.95923e-07
CD34+ sublining (SC-F1)	Synovium	SFRP1	0.773177	0.162632	4.75415	9.96433e-07
CD34+ sublining (SC-F1)	Synovium	KRT24	5.33067	1.12131	4.75397	9.97298e-07
CD34+ sublining (SC-F1)	Synovium	BASP1	0.410135	0.0863373	4.75038	1.01518e-06
DKK3+ sublining (SC-F3)	Synovium	AOC2	2.00979	0.423359	4.74725	1.03102e-06
DKK3+ sublining (SC-F3)	Synovium	ZWINT	0.944502	0.199007	4.74608	1.03697e-06
CD34+ sublining (SC-F1)	Synovium	ADAMTS2	0.434455	0.0915503	4.74554	1.03977e-06
Lining (SC-F4)	Synovium	GPR183	1.67236	0.352432	4.7452	1.04152e-06
CD34+ sublining (SC-F1)	Synovium	FAM3B	0.8716	0.183723	4.7441	1.04717e-06
CD34+ sublining (SC-F1)	Synovium	MKX	1.30957	0.276079	4.74345	1.05054e-06
CD34+ sublining (SC-F1)	Synovium	SCARA5	0.416544	0.0878224	4.74303	1.05272e-06
CD34+ sublining (SC-F1)	Synovium	ARL4C	0.500057	0.105439	4.74263	1.05482e-06
CD34+ sublining (SC-F1)	Synovium	MATN2	0.568779	0.120055	4.73764	1.08111e-06
CD34+ sublining (SC-F1)	Synovium	ANGPT1	0.562872	0.118837	4.73649	1.08725e-06
CD34+ sublining (SC-F1)	Synovium	AQP1	0.439274	0.0927472	4.73626	1.08851e-06
CD34+ sublining (SC-F1)	Synovium	PTHLH	1.04876	0.22148	4.73521	1.09413e-06
DKK3+ sublining (SC-F3)	Synovium	AXL	0.406103	0.0857808	4.73419	1.09967e-06
HLA-DRAhi sublining (SC-F2)	Synovium	RAPGEF3	0.590853	0.124811	4.73398	1.10079e-06
CD34+ sublining (SC-F1)	Synovium	SCNN1G	0.768395	0.162331	4.7335	1.10341e-06
HLA-DRAhi sublining (SC-F2)	Synovium	SAMD11	0.579466	0.122435	4.73283	1.10706e-06
CD34+ sublining (SC-F1)	Synovium	VASH2	0.713177	0.150761	4.73053	1.11969e-06
CD34+ sublining (SC-F1)	Synovium	IPMK	0.627552	0.132666	4.73031	1.12087e-06
Lining (SC-F4)	Synovium	UGDH	0.449902	0.0951818	4.72677	1.14061e-06
CD34+ sublining (SC-F1)	Synovium	B3GNT8	0.899669	0.190356	4.72625	1.14349e-06
CD34+ sublining (SC-F1)	Synovium	CDC7	0.70179	0.148548	4.72434	1.15431e-06
DKK3+ sublining (SC-F3)	Synovium	C10orf105	1.07749	0.228102	4.72371	1.1579e-06
Sublining	Synovium	CCL2	0.700598	0.148346	4.72273	1.16352e-06
DKK3+ sublining (SC-F3)	Synovium	EHD1	0.55859	0.118293	4.72209	1.16719e-06
DKK3+ sublining (SC-F3)	Synovium	TEAD4	0.876278	0.185626	4.72067	1.17537e-06
Lining (SC-F4)	Synovium	MAP7	0.863608	0.183071	4.71734	1.19473e-06
HLA-DRAhi sublining (SC-F2)	Synovium	ICAM1	0.639068	0.135472	4.71733	1.19482e-06
DKK3+ sublining (SC-F3)	Synovium	CKAP4	0.449425	0.0952803	4.71687	1.19751e-06
CD34+ sublining (SC-F1)	Synovium	S100A6	0.381133	0.0808704	4.71289	1.22114e-06
Lining (SC-F4)	Synovium	NBL1	0.424467	0.0900671	4.71278	1.22179e-06
CD34+ sublining (SC-F1)	Synovium	PMP22	0.387963	0.0824007	4.70826	1.24922e-06
Lining (SC-F4)	Synovium	LRRC2	0.521793	0.110869	4.70637	1.26084e-06
Lining (SC-F4)	Synovium	COX7A1	0.428077	0.0910423	4.70196	1.28838e-06
Lining (SC-F4)	Synovium	SGCA	0.500921	0.106571	4.70036	1.29848e-06
Lining (SC-F4)	Synovium	FRY	0.904011	0.192391	4.69882	1.30832e-06
CD34+ sublining (SC-F1)	Synovium	DLGAP4	0.42837	0.0911676	4.6987	1.30909e-06
CD34+ sublining (SC-F1)	Synovium	DPT	0.506645	0.107904	4.69534	1.33081e-06
CD34+ sublining (SC-F1)	Synovium	COL5A1	0.437067	0.0930881	4.6952	1.33175e-06
CD34+ sublining (SC-F1)	Synovium	IL17RD	0.600093	0.127811	4.69517	1.33194e-06
DKK3+ sublining (SC-F3)	Synovium	EML1	0.471374	0.100418	4.6941	1.33893e-06
HLA-DRAhi sublining (SC-F2)	Synovium	SNED1	0.414408	0.088285	4.69397	1.33975e-06
HLA-DRAhi sublining (SC-F2)	Synovium	C1R	0.376911	0.0803162	4.69284	1.34718e-06
CD34+ sublining (SC-F1)	Synovium	PLAC9	0.384646	0.0819721	4.6924	1.35011e-06
CD34+ sublining (SC-F1)	Synovium	ZYX	0.414511	0.0884159	4.6882	1.3781e-06
CD34+ sublining (SC-F1)	Synovium	TLNRD1	0.480513	0.102534	4.6864	1.39025e-06
CD34+ sublining (SC-F1)	Synovium	CEBPD	0.394109	0.0840966	4.68639	1.39034e-06
CD34+ sublining (SC-F1)	Synovium	MBOAT1	0.518979	0.110753	4.6859	1.39367e-06
Sublining	Synovium	SNAI2	0.475402	0.101511	4.68326	1.41176e-06
CD34+ sublining (SC-F1)	Synovium	DNM1	0.433944	0.0926864	4.68185	1.42149e-06
HLA-DRAhi sublining (SC-F2)	Synovium	RAET1G	0.476389	0.101783	4.68044	1.4313e-06
HLA-DRAhi sublining (SC-F2)	Synovium	CD40	0.429949	0.0918867	4.67912	1.44054e-06
Lining (SC-F4)	Synovium	CHST3	0.636813	0.136099	4.67905	1.44104e-06
Lining (SC-F4)	Synovium	ITGA3	0.759419	0.162371	4.67707	1.45503e-06
DKK3+ sublining (SC-F3)	Synovium	FABP3	1.33741	0.286131	4.67413	1.47601e-06
Lining (SC-F4)	Synovium	GLRB	0.925991	0.198157	4.67303	1.48396e-06
CD34+ sublining (SC-F1)	Synovium	ARL4D	0.43971	0.0941447	4.67058	1.50177e-06
DKK3+ sublining (SC-F3)	Synovium	KIF5C	1.15726	0.247859	4.66905	1.51298e-06
DKK3+ sublining (SC-F3)	Synovium	RFLNB	0.878124	0.188099	4.66841	1.51769e-06
DKK3+ sublining (SC-F3)	Synovium	BCAT1	0.431827	0.0925019	4.66831	1.51847e-06
Sublining	Synovium	EPHX1	0.504305	0.108045	4.66756	1.52398e-06
Lining (SC-F4)	Synovium	DUSP14	0.485504	0.104092	4.66417	1.54929e-06
Lining (SC-F4)	Synovium	CNTN4	0.665696	0.142777	4.6625	1.56198e-06
CD34+ sublining (SC-F1)	Synovium	LRRK2	0.531581	0.114041	4.6613	1.57113e-06
DKK3+ sublining (SC-F3)	Synovium	PRKCA	0.513133	0.110106	4.66035	1.57838e-06
Sublining	Synovium	CLDN11	0.862417	0.185155	4.6578	1.598e-06
DKK3+ sublining (SC-F3)	Synovium	AIM2	1.00786	0.216435	4.65665	1.60695e-06
DKK3+ sublining (SC-F3)	Synovium	RAC2	2.1128	0.45396	4.65415	1.62659e-06
CD34+ sublining (SC-F1)	Synovium	IMPA2	0.476025	0.102287	4.6538	1.62935e-06
Sublining	Synovium	FBXO32	0.603838	0.129831	4.65096	1.65197e-06
Lining (SC-F4)	Synovium	DAP	0.45919	0.0987923	4.64804	1.67555e-06
CD34+ sublining (SC-F1)	Synovium	IGSF9B	0.87012	0.187219	4.64761	1.67902e-06
Lining (SC-F4)	Synovium	GALNT7	0.626096	0.134744	4.64657	1.68749e-06
Lining (SC-F4)	Synovium	IGFBP5	0.747435	0.16086	4.6465	1.6881e-06
DKK3+ sublining (SC-F3)	Synovium	ETV4	2.05957	0.44327	4.64631	1.68963e-06
CD34+ sublining (SC-F1)	Synovium	ARSI	0.76559	0.164788	4.6459	1.69297e-06
DKK3+ sublining (SC-F3)	Synovium	CYB5R3	0.390656	0.0840916	4.6456	1.69547e-06
Lining (SC-F4)	Synovium	DHCR24	0.761665	0.163999	4.64434	1.70584e-06
Sublining	Synovium	DNAJB1	0.536139	0.115483	4.64259	1.72035e-06
CD34+ sublining (SC-F1)	Synovium	COL4A3	0.955406	0.205832	4.64168	1.72791e-06
HLA-DRAhi sublining (SC-F2)	Synovium	APOL1	0.400466	0.0863007	4.64036	1.739e-06
DKK3+ sublining (SC-F3)	Synovium	HK1	0.521291	0.112352	4.63982	1.74357e-06
CD34+ sublining (SC-F1)	Synovium	TAFA5	1.00335	0.216248	4.63979	1.74379e-06
Lining (SC-F4)	Synovium	MRAP2	0.904037	0.194864	4.63932	1.74782e-06
HLA-DRAhi sublining (SC-F2)	Synovium	LRRC2	0.402894	0.0868434	4.63931	1.74785e-06
HLA-DRAhi sublining (SC-F2)	Synovium	PDCD1LG2	0.593778	0.12814	4.63382	1.79487e-06
CD34+ sublining (SC-F1)	Synovium	RAB3IL1	0.490606	0.105906	4.63246	1.80674e-06
Lining (SC-F4)	Synovium	AJM1	0.762689	0.164688	4.63112	1.81843e-06
Sublining	Synovium	S100B	1.0528	0.22743	4.62911	1.83621e-06
CD34+ sublining (SC-F1)	Synovium	MBNL2	0.463471	0.100166	4.62702	1.85485e-06
DKK3+ sublining (SC-F3)	Synovium	AURKB	1.67257	0.361669	4.62459	1.87671e-06
Lining (SC-F4)	Synovium	CD151	0.40673	0.0880224	4.62076	1.91173e-06
DKK3+ sublining (SC-F3)	Synovium	HDGF	0.444923	0.096296	4.62037	1.91528e-06
DKK3+ sublining (SC-F3)	Synovium	MTCH2	0.473585	0.102544	4.61836	1.93396e-06
Lining (SC-F4)	Synovium	CRLF1	0.517884	0.112173	4.61684	1.94817e-06
DKK3+ sublining (SC-F3)	Synovium	LAG3	0.794829	0.172225	4.61507	1.9648e-06
DKK3+ sublining (SC-F3)	Synovium	UGP2	0.39874	0.0864382	4.613	1.98446e-06
Lining (SC-F4)	Synovium	RIOK3	0.507618	0.110051	4.61258	1.98848e-06
CD34+ sublining (SC-F1)	Synovium	SLC18B1	0.64587	0.14018	4.60745	2.03818e-06
CD34+ sublining (SC-F1)	Synovium	ACVR2A	0.425687	0.0924204	4.60599	2.05256e-06
DKK3+ sublining (SC-F3)	Synovium	SRM	0.407272	0.0884352	4.60531	2.05925e-06
HLA-DRAhi sublining (SC-F2)	Synovium	BEND5	0.63002	0.136819	4.60476	2.06475e-06
CD34+ sublining (SC-F1)	Synovium	LRRC32	0.858239	0.186574	4.59998	2.11264e-06
Sublining	Synovium	APOC1	0.865386	0.188155	4.59933	2.11928e-06
CD34+ sublining (SC-F1)	Synovium	GLI1	1.41539	0.307814	4.5982	2.13078e-06
Sublining	Synovium	CHI3L2	0.771118	0.167743	4.59701	2.14296e-06
HLA-DRAhi sublining (SC-F2)	Synovium	DPT	0.498295	0.108418	4.59604	2.15301e-06
CD34+ sublining (SC-F1)	Synovium	SERPING1	0.368352	0.0801634	4.59502	2.16357e-06
HLA-DRAhi sublining (SC-F2)	Synovium	HTR2A	0.434714	0.0946456	4.59307	2.18383e-06
DKK3+ sublining (SC-F3)	Synovium	COL26A1	1.72269	0.375086	4.59279	2.18677e-06
Sublining	Synovium	AOX1	0.904318	0.196956	4.59148	2.20054e-06
HLA-DRAhi sublining (SC-F2)	Synovium	GPR88	0.841822	0.183345	4.59148	2.20062e-06
Sublining	Synovium	CCN1	0.448264	0.0976381	4.59108	2.20482e-06
DKK3+ sublining (SC-F3)	Synovium	FAM3C	0.402768	0.0877508	4.58991	2.21715e-06
Sublining	Synovium	EPYC	2.5003	0.544878	4.58873	2.22971e-06
Lining (SC-F4)	Synovium	CHST15	0.524825	0.114384	4.58828	2.23459e-06
CD34+ sublining (SC-F1)	Synovium	NAALAD2	0.74659	0.16278	4.5865	2.25373e-06
CD34+ sublining (SC-F1)	Synovium	PLCD3	0.484625	0.10567	4.58623	2.25658e-06
CD34+ sublining (SC-F1)	Synovium	CRIM1	0.447225	0.0975152	4.58621	2.25683e-06
Lining (SC-F4)	Synovium	VWA1	0.469067	0.102285	4.58589	2.26026e-06
DKK3+ sublining (SC-F3)	Synovium	VIM	0.370975	0.0809225	4.58433	2.27725e-06
Sublining	Synovium	IGDCC4	0.823425	0.179651	4.58347	2.28659e-06
HLA-DRAhi sublining (SC-F2)	Synovium	SGCA	0.433595	0.0946202	4.58248	2.29751e-06
DKK3+ sublining (SC-F3)	Synovium	DRC1	1.88584	0.411655	4.58112	2.31248e-06
HLA-DRAhi sublining (SC-F2)	Synovium	PKNOX2	0.861248	0.188103	4.5786	2.34044e-06
DKK3+ sublining (SC-F3)	Synovium	SNRPB	0.417533	0.0912077	4.57783	2.34911e-06
Lining (SC-F4)	Synovium	TSPAN1	1.15333	0.252006	4.57658	2.36323e-06
DKK3+ sublining (SC-F3)	Synovium	PODNL1	0.49541	0.108276	4.57544	2.37609e-06
DKK3+ sublining (SC-F3)	Synovium	C1QL1	2.81434	0.615127	4.57522	2.37856e-06
DKK3+ sublining (SC-F3)	Synovium	STRAP	0.40118	0.0876866	4.57515	2.37935e-06
DKK3+ sublining (SC-F3)	Synovium	MYDGF	0.384823	0.0841614	4.57244	2.41038e-06
Lining (SC-F4)	Synovium	ARVCF	0.836526	0.182967	4.572	2.41544e-06
DKK3+ sublining (SC-F3)	Synovium	RABAC1	0.386712	0.0846447	4.56865	2.45433e-06
DKK3+ sublining (SC-F3)	Synovium	EHD2	0.44598	0.0976315	4.56799	2.46209e-06
Lining (SC-F4)	Synovium	GDPD3	0.859215	0.188191	4.56565	2.48974e-06
Lining (SC-F4)	Synovium	SSBP4	0.436106	0.0955864	4.56243	2.52827e-06
Lining (SC-F4)	Synovium	PGM3	0.526767	0.115467	4.56204	2.53297e-06
DKK3+ sublining (SC-F3)	Synovium	DGKI	1.47624	0.323644	4.56131	2.54173e-06
CD34+ sublining (SC-F1)	Synovium	NIBAN1	0.480097	0.105354	4.55699	2.59461e-06
DKK3+ sublining (SC-F3)	Synovium	CDCA4	0.603158	0.132374	4.55648	2.60094e-06
DKK3+ sublining (SC-F3)	Synovium	CDK16	0.503491	0.110551	4.55436	2.62727e-06
HLA-DRAhi sublining (SC-F2)	Synovium	TCIM	0.646792	0.142101	4.55163	2.66157e-06
DKK3+ sublining (SC-F3)	Synovium	SPINT1	1.41046	0.309978	4.55018	2.68001e-06
DKK3+ sublining (SC-F3)	Synovium	NR1D1	0.728296	0.160093	4.5492	2.69253e-06
CD34+ sublining (SC-F1)	Synovium	FZD4	0.497106	0.109296	4.54827	2.70439e-06
HLA-DRAhi sublining (SC-F2)	Synovium	TSPAN7	0.498008	0.109528	4.54684	2.72288e-06
Lining (SC-F4)	Synovium	PAQR5	0.698807	0.153746	4.54519	2.74427e-06
HLA-DRAhi sublining (SC-F2)	Synovium	STAC2	0.517318	0.113817	4.54519	2.74429e-06
CD34+ sublining (SC-F1)	Synovium	LONRF1	0.542135	0.1193	4.54431	2.75578e-06
DKK3+ sublining (SC-F3)	Synovium	AHNAK	0.381093	0.0839286	4.54068	2.80371e-06
CD34+ sublining (SC-F1)	Synovium	SRPX2	0.40785	0.0898312	4.54019	2.8102e-06
DKK3+ sublining (SC-F3)	Synovium	EIF5A	0.386753	0.0851887	4.53996	2.81329e-06
HLA-DRAhi sublining (SC-F2)	Synovium	HERC5	0.566102	0.124716	4.53913	2.82431e-06
Sublining	Synovium	AEBP1	0.495686	0.109243	4.53748	2.84656e-06
DKK3+ sublining (SC-F3)	Synovium	SURF4	0.412931	0.0910291	4.53625	2.86314e-06
DKK3+ sublining (SC-F3)	Synovium	NUCB2	0.372907	0.0822176	4.5356	2.87194e-06
DKK3+ sublining (SC-F3)	Synovium	COTL1	0.45798	0.101055	4.53199	2.9215e-06
DKK3+ sublining (SC-F3)	Synovium	MLIP	0.596926	0.131753	4.53066	2.94005e-06
Sublining	Synovium	SFRP2	1.44738	0.319779	4.52618	3.003e-06
CD34+ sublining (SC-F1)	Synovium	SORCS2	0.659113	0.145669	4.52473	3.0236e-06
CD34+ sublining (SC-F1)	Synovium	ZNF219	0.614366	0.135923	4.51997	3.09238e-06
Lining (SC-F4)	Synovium	TVP23B	0.560559	0.124052	4.51875	3.11028e-06
HLA-DRAhi sublining (SC-F2)	Synovium	TMEM176B	0.593097	0.131424	4.51284	3.19824e-06
DKK3+ sublining (SC-F3)	Synovium	TPM3	0.399183	0.088459	4.51263	3.20143e-06
CD34+ sublining (SC-F1)	Synovium	STARD9	0.460788	0.102144	4.51117	3.22349e-06
CD34+ sublining (SC-F1)	Synovium	THBS2	0.648656	0.143808	4.51055	3.23294e-06
DKK3+ sublining (SC-F3)	Synovium	GOLT1B	0.454442	0.100755	4.51035	3.23606e-06
CD34+ sublining (SC-F1)	Synovium	TSPAN18	1.22712	0.272188	4.50836	3.26655e-06
DKK3+ sublining (SC-F3)	Synovium	ABHD12	0.464622	0.103096	4.50667	3.2926e-06
DKK3+ sublining (SC-F3)	Synovium	ADAMTS2	0.438803	0.0975487	4.4983	3.42493e-06
Lining (SC-F4)	Synovium	NTF3	2.75745	0.613003	4.49827	3.42541e-06
Sublining	Synovium	KCNJ6	0.71723	0.159482	4.49725	3.44184e-06
DKK3+ sublining (SC-F3)	Synovium	ADAM12	0.901806	0.200551	4.49665	3.45161e-06
Lining (SC-F4)	Synovium	HSPA12A	0.530554	0.117998	4.49631	3.45713e-06
Lining (SC-F4)	Synovium	MAPRE3	0.555557	0.123569	4.49591	3.46365e-06
CD34+ sublining (SC-F1)	Synovium	PARD6A	0.716189	0.159457	4.49142	3.53753e-06
CD34+ sublining (SC-F1)	Synovium	TRIM22	0.457009	0.101793	4.48958	3.56826e-06
CD34+ sublining (SC-F1)	Synovium	BST1	0.564748	0.125795	4.48944	3.57054e-06
CD34+ sublining (SC-F1)	Synovium	LAG3	0.700157	0.155994	4.48835	3.58886e-06
CD34+ sublining (SC-F1)	Synovium	PDGFD	0.405393	0.0903346	4.48768	3.60008e-06
Lining (SC-F4)	Synovium	PTGS1	0.608239	0.135549	4.48721	3.6081e-06
CD34+ sublining (SC-F1)	Synovium	HP	1.52558	0.340011	4.48685	3.61411e-06
HLA-DRAhi sublining (SC-F2)	Synovium	OAS1	0.430731	0.0960538	4.48428	3.65811e-06
CD34+ sublining (SC-F1)	Synovium	PGD	0.413046	0.0921162	4.48397	3.66339e-06
Lining (SC-F4)	Synovium	WFDC1	0.66028	0.147323	4.48187	3.69963e-06
Lining (SC-F4)	Synovium	FAM219A	0.644713	0.143865	4.48137	3.70825e-06
DKK3+ sublining (SC-F3)	Synovium	ARF6	0.418169	0.0933617	4.47902	3.7493e-06
Lining (SC-F4)	Synovium	NDEL1	0.505191	0.112807	4.47836	3.76086e-06
DKK3+ sublining (SC-F3)	Synovium	GLTP	0.442594	0.098843	4.47775	3.77172e-06
Lining (SC-F4)	Synovium	TCIM	0.732173	0.163591	4.47563	3.80938e-06
DKK3+ sublining (SC-F3)	Synovium	GALE	0.633793	0.141614	4.47549	3.8118e-06
CD34+ sublining (SC-F1)	Synovium	IRX6	1.16606	0.260592	4.47467	3.82652e-06
DKK3+ sublining (SC-F3)	Synovium	TMED9	0.377147	0.0842957	4.4741	3.83666e-06
DKK3+ sublining (SC-F3)	Synovium	MKI67	5.13314	1.14731	4.47408	3.83711e-06
DKK3+ sublining (SC-F3)	Synovium	CORO1C	0.466383	0.104272	4.47277	3.86064e-06
CD34+ sublining (SC-F1)	Synovium	ECHDC2	0.403687	0.0902826	4.47137	3.88598e-06
DKK3+ sublining (SC-F3)	Synovium	STXBP6	1.40239	0.313647	4.47123	3.88854e-06
CD34+ sublining (SC-F1)	Synovium	SGMS2	0.534114	0.119459	4.4711	3.89084e-06
Lining (SC-F4)	Synovium	USP24	0.559986	0.125326	4.46821	3.94375e-06
DKK3+ sublining (SC-F3)	Synovium	SERPINA1	1.43987	0.322354	4.46673	3.97112e-06
CD34+ sublining (SC-F1)	Synovium	CRIP1	0.395735	0.088633	4.46488	4.00576e-06
DKK3+ sublining (SC-F3)	Synovium	COL6A2	0.360911	0.0808509	4.46391	4.02383e-06
CD34+ sublining (SC-F1)	Synovium	PHYKPL	0.411283	0.0922004	4.46076	4.08356e-06
HLA-DRAhi sublining (SC-F2)	Synovium	PARP10	0.453621	0.10177	4.45732	4.14962e-06
Lining (SC-F4)	Synovium	P2RX6	1.06312	0.238521	4.45711	4.15367e-06
DKK3+ sublining (SC-F3)	Synovium	NUTF2	0.399944	0.0897348	4.45696	4.15648e-06
Lining (SC-F4)	Synovium	CCL20	3.18065	0.713703	4.45655	4.16443e-06
Lining (SC-F4)	Synovium	SLITRK5	0.535749	0.120229	4.45607	4.17382e-06
HLA-DRAhi sublining (SC-F2)	Synovium	RIC3	0.502967	0.112895	4.45518	4.19114e-06
DKK3+ sublining (SC-F3)	Synovium	DBF4	0.658814	0.147898	4.45452	4.20398e-06
Sublining	Synovium	DCLK1	0.575586	0.129228	4.45405	4.21324e-06
HLA-DRAhi sublining (SC-F2)	Synovium	TMIE	1.22814	0.275737	4.45404	4.21345e-06
Lining (SC-F4)	Synovium	PIEZO1	0.552027	0.123966	4.45306	4.23283e-06
Sublining	Synovium	SYCE1L	0.632029	0.141948	4.45255	4.24292e-06
Lining (SC-F4)	Synovium	CLK4	0.44197	0.0992631	4.45251	4.2437e-06
DKK3+ sublining (SC-F3)	Synovium	DOK5	0.745411	0.167438	4.45188	4.25613e-06
DKK3+ sublining (SC-F3)	Synovium	SAC3D1	0.541076	0.121548	4.45155	4.2627e-06
Lining (SC-F4)	Synovium	H2AW	0.551679	0.123939	4.45121	4.26949e-06
CD34+ sublining (SC-F1)	Synovium	EPHB2	0.596773	0.134083	4.45077	4.27824e-06
DKK3+ sublining (SC-F3)	Synovium	ARPC5	0.39626	0.0891794	4.4434	4.4274e-06
DKK3+ sublining (SC-F3)	Synovium	C1orf198	0.562105	0.126523	4.4427	4.44188e-06
Lining (SC-F4)	Synovium	THEMIS2	0.693495	0.156111	4.44232	4.44972e-06
Lining (SC-F4)	Synovium	SNN	0.65301	0.147034	4.44123	4.47232e-06
DKK3+ sublining (SC-F3)	Synovium	STRA6	0.881339	0.198597	4.43782	4.54366e-06
DKK3+ sublining (SC-F3)	Synovium	GNB1	0.431596	0.0973555	4.43319	4.64242e-06
DKK3+ sublining (SC-F3)	Synovium	GJA1	0.4104	0.0925842	4.43272	4.65257e-06
Lining (SC-F4)	Synovium	CHD7	0.626948	0.141473	4.43156	4.67772e-06
HLA-DRAhi sublining (SC-F2)	Synovium	RTP4	0.52397	0.118297	4.42929	4.72709e-06
Lining (SC-F4)	Synovium	COL4A1	0.437635	0.0988239	4.42844	4.74589e-06
CD34+ sublining (SC-F1)	Synovium	IGSF21	1.85406	0.418766	4.42744	4.76787e-06
HLA-DRAhi sublining (SC-F2)	Synovium	DNASE1L3	0.522678	0.118112	4.42529	4.81563e-06
DKK3+ sublining (SC-F3)	Synovium	COL1A2	0.367367	0.0830166	4.42523	4.81704e-06
DKK3+ sublining (SC-F3)	Synovium	ITGA11	0.61919	0.139988	4.42316	4.86341e-06
Lining (SC-F4)	Synovium	TPCN1	0.530486	0.119964	4.42205	4.88833e-06
Lining (SC-F4)	Synovium	CLIC4	0.424082	0.0959096	4.42169	4.89662e-06
DKK3+ sublining (SC-F3)	Synovium	ANGPTL2	0.378462	0.0855971	4.42143	4.90239e-06
DKK3+ sublining (SC-F3)	Synovium	CRLF1	0.525271	0.11886	4.41926	4.95201e-06
Sublining	Synovium	MDFI	1.17364	0.265623	4.41844	4.97072e-06
CD34+ sublining (SC-F1)	Synovium	PDE7B	0.515149	0.116603	4.41797	4.98173e-06
CD34+ sublining (SC-F1)	Synovium	MAN1C1	0.44936	0.101734	4.41703	5.00335e-06
CD34+ sublining (SC-F1)	Synovium	PPP1R14C	1.04569	0.236749	4.41687	5.00694e-06
HLA-DRAhi sublining (SC-F2)	Synovium	BTN3A1	0.428326	0.0969839	4.41647	5.0164e-06
Lining (SC-F4)	Synovium	TRIM47	0.44532	0.100903	4.41336	5.08898e-06
HLA-DRAhi sublining (SC-F2)	Synovium	CPA6	1.03355	0.234304	4.41116	5.14085e-06
DKK3+ sublining (SC-F3)	Synovium	PFN2	0.392346	0.0889564	4.41054	5.15569e-06
HLA-DRAhi sublining (SC-F2)	Synovium	DLX3	0.407075	0.0923008	4.41031	5.16121e-06
DKK3+ sublining (SC-F3)	Synovium	BGN	0.36675	0.0832383	4.40602	5.26424e-06
Lining (SC-F4)	Synovium	ESPL1	0.637065	0.144633	4.40469	5.29672e-06
Sublining	Synovium	ID1	0.493913	0.112146	4.40421	5.30848e-06
HLA-DRAhi sublining (SC-F2)	Synovium	MYO16	1.02738	0.233297	4.40375	5.31978e-06
Lining (SC-F4)	Synovium	TMSB4X	0.368408	0.0836617	4.40355	5.32478e-06
Sublining	Synovium	HPD	1.77189	0.402681	4.40024	5.40663e-06
DKK3+ sublining (SC-F3)	Synovium	PTPRZ1	0.99231	0.225538	4.39975	5.41872e-06
Sublining	Synovium	PCSK1	1.18668	0.26975	4.39921	5.4324e-06
CD34+ sublining (SC-F1)	Synovium	AHNAK	0.364958	0.0829992	4.39714	5.48445e-06
CD34+ sublining (SC-F1)	Synovium	AEBP1	0.456319	0.103878	4.39283	5.59421e-06
HLA-DRAhi sublining (SC-F2)	Synovium	EPHA3	0.456248	0.103925	4.39018	5.66285e-06
CD34+ sublining (SC-F1)	Synovium	PDK3	0.402309	0.0916636	4.38898	5.69422e-06
HLA-DRAhi sublining (SC-F2)	Synovium	CXCL6	0.924377	0.210671	4.38778	5.72562e-06
DKK3+ sublining (SC-F3)	Synovium	UCP2	1.88823	0.430407	4.38709	5.74391e-06
Lining (SC-F4)	Synovium	SLC2A5	0.575908	0.13128	4.38688	5.74936e-06
Sublining	Synovium	KCNK15	0.774394	0.1767	4.38254	5.86524e-06
CD34+ sublining (SC-F1)	Synovium	SNX9	0.385509	0.0879673	4.38242	5.86845e-06
HLA-DRAhi sublining (SC-F2)	Synovium	DLG2	0.489052	0.111637	4.38073	5.91404e-06
DKK3+ sublining (SC-F3)	Synovium	TRIP13	1.34519	0.307169	4.37932	5.95249e-06
CD34+ sublining (SC-F1)	Synovium	PELI2	0.702554	0.160477	4.37792	5.99076e-06
Lining (SC-F4)	Synovium	SIPA1L2	0.619678	0.141555	4.37764	5.99868e-06
Lining (SC-F4)	Synovium	S100A6	0.349885	0.0799366	4.37704	6.01512e-06
CD34+ sublining (SC-F1)	Synovium	TMEM59L	0.844404	0.193022	4.37465	6.08148e-06
CD34+ sublining (SC-F1)	Synovium	OLAH	0.673332	0.154032	4.37139	6.17283e-06
HLA-DRAhi sublining (SC-F2)	Synovium	ZNF385B	0.402546	0.0921364	4.36902	6.24032e-06
Lining (SC-F4)	Synovium	LRRC15	0.786725	0.18008	4.36876	6.2476e-06
CD34+ sublining (SC-F1)	Synovium	RHOB	0.374987	0.0858612	4.36736	6.28773e-06
Lining (SC-F4)	Synovium	ANPEP	0.445403	0.101987	4.36724	6.29121e-06
CD34+ sublining (SC-F1)	Synovium	EN1	0.772056	0.176807	4.36667	6.30779e-06
Lining (SC-F4)	Synovium	TMCO3	0.419917	0.0962063	4.36475	6.36334e-06
DKK3+ sublining (SC-F3)	Synovium	STX1A	0.863161	0.197798	4.36386	6.38939e-06
DKK3+ sublining (SC-F3)	Synovium	IMPDH1	0.517516	0.118686	4.36038	6.49191e-06
HLA-DRAhi sublining (SC-F2)	Synovium	KIAA0408	0.539402	0.123768	4.35819	6.55713e-06
HLA-DRAhi sublining (SC-F2)	Synovium	SERPING1	0.355999	0.0817081	4.35696	6.59406e-06
DKK3+ sublining (SC-F3)	Synovium	CYCS	0.386235	0.0886503	4.35684	6.5977e-06
CD34+ sublining (SC-F1)	Synovium	ANKRD33B	1.06854	0.245408	4.35413	6.67992e-06
Lining (SC-F4)	Synovium	SELL	0.968064	0.222372	4.35335	6.70355e-06
DKK3+ sublining (SC-F3)	Synovium	CDCA2	1.48328	0.34082	4.3521	6.74205e-06
Sublining	Synovium	B4GALT1	0.401614	0.0922865	4.35181	6.75086e-06
HLA-DRAhi sublining (SC-F2)	Synovium	MAP1LC3A	0.39034	0.0897342	4.34996	6.80826e-06
DKK3+ sublining (SC-F3)	Synovium	CDT1	0.870227	0.200159	4.34769	6.87899e-06
CD34+ sublining (SC-F1)	Synovium	TMEM119	0.441268	0.101557	4.34503	6.96289e-06
CD34+ sublining (SC-F1)	Synovium	ZCCHC18	1.21111	0.278798	4.34402	6.99494e-06
Lining (SC-F4)	Synovium	ADAMTS6	0.697142	0.160607	4.34066	7.1028e-06
DKK3+ sublining (SC-F3)	Synovium	PAFAH1B3	0.677591	0.156112	4.34042	7.11057e-06
CD34+ sublining (SC-F1)	Synovium	ZHX3	0.484738	0.111727	4.3386	7.16954e-06
HLA-DRAhi sublining (SC-F2)	Synovium	HLA-DRB5	1.40969	0.324959	4.33805	7.18773e-06
CD34+ sublining (SC-F1)	Synovium	NTRK2	0.533833	0.12306	4.33798	7.18996e-06
Sublining	Synovium	FAM43A	0.807221	0.186101	4.33754	7.20441e-06
HLA-DRAhi sublining (SC-F2)	Synovium	RGS22	0.550931	0.127059	4.33601	7.2546e-06
Sublining	Synovium	WLS	0.575834	0.132805	4.33595	7.25659e-06
CD34+ sublining (SC-F1)	Synovium	CUEDC1	0.472832	0.109055	4.33571	7.26438e-06
Sublining	Synovium	CPXM1	0.964337	0.222475	4.33459	7.3016e-06
DKK3+ sublining (SC-F3)	Synovium	ANP32E	0.423823	0.0978547	4.33114	7.41684e-06
CD34+ sublining (SC-F1)	Synovium	TRIOBP	0.396297	0.0915387	4.32928	7.47977e-06
CD34+ sublining (SC-F1)	Synovium	CLEC12A	0.96669	0.223293	4.32925	7.48094e-06
DKK3+ sublining (SC-F3)	Synovium	FLNC	1.04371	0.241168	4.32774	7.5323e-06
DKK3+ sublining (SC-F3)	Synovium	COL21A1	1.17024	0.270465	4.32679	7.56503e-06
Sublining	Synovium	SMOC2	0.439869	0.101685	4.32579	7.5993e-06
CD34+ sublining (SC-F1)	Synovium	SHISA2	0.663049	0.153307	4.32498	7.62718e-06
HLA-DRAhi sublining (SC-F2)	Synovium	PHLDA1	0.366807	0.0849198	4.31945	7.82084e-06
CD34+ sublining (SC-F1)	Synovium	COLCA2	0.854002	0.19774	4.31882	7.84332e-06
CD34+ sublining (SC-F1)	Synovium	CCDC69	0.433333	0.100412	4.31554	7.96049e-06
CD34+ sublining (SC-F1)	Synovium	TCEAL7	0.497314	0.115268	4.31441	8.00149e-06
Lining (SC-F4)	Synovium	LIMS2	0.979996	0.227147	4.31437	8.00308e-06
DKK3+ sublining (SC-F3)	Synovium	WDR54	0.501257	0.116185	4.31429	8.00574e-06
Sublining	Synovium	ADAMTS1	0.684286	0.158631	4.3137	8.02707e-06
DKK3+ sublining (SC-F3)	Synovium	MRPL17	0.413236	0.0958156	4.31282	8.05916e-06
HLA-DRAhi sublining (SC-F2)	Synovium	FAH	0.389586	0.090359	4.31154	8.10609e-06
DKK3+ sublining (SC-F3)	Synovium	ACTG1	0.355515	0.0824645	4.31113	8.12125e-06
HLA-DRAhi sublining (SC-F2)	Synovium	SNX10	0.504953	0.117183	4.30911	8.19571e-06
DKK3+ sublining (SC-F3)	Synovium	THEMIS2	0.734975	0.170586	4.30854	8.21681e-06
Lining (SC-F4)	Synovium	GUK1	0.373613	0.0867156	4.30848	8.21891e-06
Lining (SC-F4)	Synovium	RAB40A	0.858031	0.199355	4.30404	8.38563e-06
Sublining	Synovium	CCNL1	0.433739	0.100824	4.30195	8.46494e-06
CD34+ sublining (SC-F1)	Synovium	FAR2	0.719412	0.167237	4.30176	8.47247e-06
HLA-DRAhi sublining (SC-F2)	Synovium	SCUBE1	0.610926	0.142058	4.30054	8.51903e-06
DKK3+ sublining (SC-F3)	Synovium	TAFA5	2.0707	0.48189	4.29703	8.65498e-06
Sublining	Synovium	PDLIM1	0.425614	0.0990596	4.29654	8.67406e-06
DKK3+ sublining (SC-F3)	Synovium	CCDC110	0.780517	0.181721	4.29514	8.72922e-06
Lining (SC-F4)	Synovium	MTMR2	0.518209	0.120696	4.29351	8.79342e-06
DKK3+ sublining (SC-F3)	Synovium	FAM114A1	0.378096	0.0880681	4.29322	8.80483e-06
CD34+ sublining (SC-F1)	Synovium	LRRC17	0.592095	0.137914	4.29322	8.80484e-06
DKK3+ sublining (SC-F3)	Synovium	EGLN3	1.27659	0.297408	4.2924	8.83752e-06
DKK3+ sublining (SC-F3)	Synovium	TUBG1	0.507753	0.118325	4.29116	8.88695e-06
Sublining	Synovium	ANGPT1	0.798737	0.186189	4.28994	8.93622e-06
Lining (SC-F4)	Synovium	ALDH3B1	0.472689	0.11021	4.28899	8.97457e-06
DKK3+ sublining (SC-F3)	Synovium	PTPRD	0.47228	0.110184	4.28628	9.08465e-06
Lining (SC-F4)	Synovium	PPP1R16A	0.518631	0.121057	4.28421	9.16966e-06
Lining (SC-F4)	Synovium	CDKN2D	0.625646	0.146187	4.27975	9.355e-06
Lining (SC-F4)	Synovium	FAM214B	0.542003	0.126655	4.27936	9.37154e-06
DKK3+ sublining (SC-F3)	Synovium	IQGAP1	0.394444	0.0921844	4.27886	9.39286e-06
HLA-DRAhi sublining (SC-F2)	Synovium	MSX2	0.505225	0.118351	4.26888	9.82286e-06
HLA-DRAhi sublining (SC-F2)	Synovium	CDC37L1	0.386993	0.0906656	4.26836	9.84578e-06
DKK3+ sublining (SC-F3)	Synovium	CKB	0.613147	0.143667	4.26785	9.8685e-06
HLA-DRAhi sublining (SC-F2)	Synovium	CHEK2	0.385291	0.0903232	4.26569	9.96422e-06
Lining (SC-F4)	Synovium	SYTL3	1.21673	0.285401	4.26322	1.00751e-05
Lining (SC-F4)	Synovium	CEMIP	0.77184	0.181133	4.26118	1.01675e-05
CD34+ sublining (SC-F1)	Synovium	NCF1	0.538402	0.126473	4.25704	1.03575e-05
HLA-DRAhi sublining (SC-F2)	Synovium	MT2A	0.344071	0.0808747	4.25437	1.04821e-05
DKK3+ sublining (SC-F3)	Synovium	CD55	0.3892	0.0914861	4.25419	1.04902e-05
CD34+ sublining (SC-F1)	Synovium	IL32	0.643727	0.15132	4.25407	1.04959e-05
Lining (SC-F4)	Synovium	SLC16A10	0.571546	0.134462	4.25062	1.06588e-05
Lining (SC-F4)	Synovium	ZFP42	0.691752	0.162765	4.25	1.06883e-05
HLA-DRAhi sublining (SC-F2)	Synovium	HLA-B	0.35342	0.0832036	4.24766	1.0801e-05
CD34+ sublining (SC-F1)	Synovium	NKD2	1.22967	0.289565	4.2466	1.0852e-05
Lining (SC-F4)	Synovium	PLXNA3	0.492778	0.11605	4.24626	1.08682e-05
CD34+ sublining (SC-F1)	Synovium	FAXDC2	0.457777	0.107865	4.24399	1.09791e-05
Lining (SC-F4)	Synovium	CAV2	0.4358	0.102715	4.24282	1.10366e-05
DKK3+ sublining (SC-F3)	Synovium	NRN1	0.586281	0.138205	4.24211	1.10712e-05
Lining (SC-F4)	Synovium	AVPI1	0.528531	0.124626	4.24093	1.11299e-05
Sublining	Synovium	LOXL1	0.535121	0.126206	4.24007	1.11723e-05
CD34+ sublining (SC-F1)	Synovium	PENK	1.71668	0.404887	4.23991	1.11806e-05
DKK3+ sublining (SC-F3)	Synovium	C1QTNF3	0.605382	0.142828	4.23853	1.12495e-05
Lining (SC-F4)	Synovium	TIMP2	0.355086	0.0837761	4.23851	1.12504e-05
DKK3+ sublining (SC-F3)	Synovium	MRPL12	0.395312	0.0932958	4.23719	1.13167e-05
CD34+ sublining (SC-F1)	Synovium	COL1A1	0.505892	0.119492	4.23367	1.14953e-05
CD34+ sublining (SC-F1)	Synovium	PCDH9	0.405654	0.0958208	4.23347	1.15056e-05
CD34+ sublining (SC-F1)	Synovium	SMIM10	0.437716	0.103406	4.23299	1.15301e-05
Lining (SC-F4)	Synovium	DIRAS1	1.34242	0.317146	4.23281	1.15396e-05
CD34+ sublining (SC-F1)	Synovium	SETBP1	0.442984	0.104662	4.23251	1.15549e-05
DKK3+ sublining (SC-F3)	Synovium	CENPE	2.20048	0.520617	4.22667	1.18589e-05
Sublining	Synovium	ISM1	0.597832	0.14145	4.22647	1.18693e-05
CD34+ sublining (SC-F1)	Synovium	ASAP3	0.43504	0.102974	4.22475	1.19601e-05
DKK3+ sublining (SC-F3)	Synovium	UBE2C	3.88965	0.921213	4.22232	1.20902e-05
HLA-DRAhi sublining (SC-F2)	Synovium	PIFO	0.472334	0.111876	4.22194	1.21102e-05
Sublining	Synovium	PCSK5	0.612132	0.144998	4.22165	1.21258e-05
Lining (SC-F4)	Synovium	PC	0.59204	0.14024	4.22161	1.2128e-05
Lining (SC-F4)	Synovium	SLC1A4	0.560528	0.132814	4.22039	1.2194e-05
HLA-DRAhi sublining (SC-F2)	Synovium	TRHDE	0.479576	0.113686	4.21842	1.23009e-05
CD34+ sublining (SC-F1)	Synovium	PRKD1	0.581833	0.137969	4.21711	1.23725e-05
Lining (SC-F4)	Synovium	OSTF1	0.425356	0.100896	4.2158	1.24445e-05
Lining (SC-F4)	Synovium	HIP1	0.530494	0.125835	4.2158	1.24446e-05
DKK3+ sublining (SC-F3)	Synovium	ZNF385A	0.435309	0.103257	4.2158	1.24447e-05
DKK3+ sublining (SC-F3)	Synovium	AK1	0.439774	0.10432	4.21562	1.24549e-05
CD34+ sublining (SC-F1)	Synovium	PLPP1	0.444587	0.105476	4.21504	1.24865e-05
HLA-DRAhi sublining (SC-F2)	Synovium	CCND2	0.389356	0.0923793	4.21476	1.25024e-05
Lining (SC-F4)	Synovium	LYSMD4	0.748197	0.177605	4.21269	1.26172e-05
Sublining	Synovium	TWIST1	0.503411	0.119531	4.21155	1.26813e-05
HLA-DRAhi sublining (SC-F2)	Synovium	RASL11A	0.496082	0.117815	4.21068	1.27301e-05
Lining (SC-F4)	Synovium	RRAS	0.399276	0.094848	4.20964	1.27887e-05
Sublining	Synovium	PCDH18	0.58713	0.139477	4.20953	1.27954e-05
Lining (SC-F4)	Synovium	MTSS1	0.895924	0.212856	4.20907	1.28212e-05
HLA-DRAhi sublining (SC-F2)	Synovium	EPHX2	0.424094	0.100776	4.2083	1.28652e-05
Sublining	Synovium	CEBPD	0.400352	0.095157	4.20728	1.29232e-05
Lining (SC-F4)	Synovium	SYT7	0.794028	0.18877	4.20632	1.2978e-05
Sublining	Synovium	NFKBIZ	0.412314	0.0980249	4.20622	1.29841e-05
DKK3+ sublining (SC-F3)	Synovium	AHNAK2	0.710428	0.168957	4.20479	1.30663e-05
HLA-DRAhi sublining (SC-F2)	Synovium	TIFA	0.469727	0.111749	4.20341	1.31462e-05
CD34+ sublining (SC-F1)	Synovium	PTGFR	0.457554	0.108855	4.20333	1.31509e-05
HLA-DRAhi sublining (SC-F2)	Synovium	COL20A1	0.805343	0.191725	4.20052	1.33154e-05
Sublining	Synovium	PHLDA1	0.405412	0.0965315	4.19979	1.33582e-05
Sublining	Synovium	ACVR2A	0.494304	0.117744	4.19814	1.34561e-05
DKK3+ sublining (SC-F3)	Synovium	P4HA1	0.405161	0.0966008	4.19418	1.36933e-05
DKK3+ sublining (SC-F3)	Synovium	NDFIP1	0.360545	0.0859692	4.19389	1.37108e-05
Sublining	Synovium	IL13RA2	1.01936	0.243066	4.19374	1.37198e-05
DKK3+ sublining (SC-F3)	Synovium	EMC9	0.497223	0.118567	4.1936	1.37278e-05
HLA-DRAhi sublining (SC-F2)	Synovium	FOLR1	0.674456	0.160919	4.19128	1.38692e-05
DKK3+ sublining (SC-F3)	Synovium	PPDPF	0.338628	0.080892	4.18618	1.41846e-05
DKK3+ sublining (SC-F3)	Synovium	HTRA1	0.377134	0.0901335	4.18417	1.43103e-05
HLA-DRAhi sublining (SC-F2)	Synovium	ADM	0.627633	0.15001	4.18394	1.4325e-05
Lining (SC-F4)	Synovium	ABCA3	1.23052	0.294182	4.18286	1.43934e-05
HLA-DRAhi sublining (SC-F2)	Synovium	ID3	0.356397	0.0852073	4.18271	1.44028e-05
CD34+ sublining (SC-F1)	Synovium	BMP8B	0.803887	0.192228	4.18195	1.44507e-05
DKK3+ sublining (SC-F3)	Synovium	SGO1	1.41007	0.337284	4.18065	1.45339e-05
Lining (SC-F4)	Synovium	APOB	1.64852	0.394331	4.18055	1.45402e-05
Sublining	Synovium	ELL2	0.585345	0.14012	4.17745	1.474e-05
Sublining	Synovium	TMEM176A	0.702717	0.168281	4.17586	1.48434e-05
Lining (SC-F4)	Synovium	NGEF	1.60016	0.383345	4.1742	1.49518e-05
CD34+ sublining (SC-F1)	Synovium	CCDC136	0.763985	0.183028	4.17415	1.49553e-05
DKK3+ sublining (SC-F3)	Synovium	RNF26	0.509259	0.122018	4.17363	1.49892e-05
Lining (SC-F4)	Synovium	CWC22	0.456322	0.109341	4.17337	1.50066e-05
HLA-DRAhi sublining (SC-F2)	Synovium	MSC	0.401651	0.0962436	4.17328	1.50125e-05
Lining (SC-F4)	Synovium	PKP3	1.19415	0.286181	4.1727	1.50504e-05
Lining (SC-F4)	Synovium	PLEKHN1	1.27739	0.306344	4.1698	1.52435e-05
HLA-DRAhi sublining (SC-F2)	Synovium	AL049834.1	0.424755	0.101923	4.16742	1.54036e-05
CD34+ sublining (SC-F1)	Synovium	COL10A1	1.28216	0.307701	4.16692	1.54369e-05
DKK3+ sublining (SC-F3)	Synovium	CIB1	0.361194	0.0866826	4.16685	1.54416e-05
Lining (SC-F4)	Synovium	FKBP1B	0.599751	0.143939	4.1667	1.54517e-05
Lining (SC-F4)	Synovium	BOK	0.56958	0.136731	4.1657	1.55199e-05
HLA-DRAhi sublining (SC-F2)	Synovium	BTG1	0.349454	0.0839004	4.1651	1.55608e-05
HLA-DRAhi sublining (SC-F2)	Synovium	CXCL3	0.977186	0.234665	4.16417	1.56242e-05
HLA-DRAhi sublining (SC-F2)	Synovium	BTN3A3	0.430189	0.103327	4.16339	1.56779e-05
DKK3+ sublining (SC-F3)	Synovium	GALNT5	0.470402	0.113005	4.16268	1.57267e-05
Lining (SC-F4)	Synovium	SHTN1	0.646182	0.155232	4.16267	1.57271e-05
HLA-DRAhi sublining (SC-F2)	Synovium	ZFP36L2	0.367452	0.088274	4.16263	1.57304e-05
CD34+ sublining (SC-F1)	Synovium	SPIN2A	0.704901	0.169488	4.159	1.59825e-05
CD34+ sublining (SC-F1)	Synovium	PPP1R12B	0.45033	0.108434	4.15302	1.64058e-05
HLA-DRAhi sublining (SC-F2)	Synovium	SP140	0.759423	0.182882	4.15254	1.64404e-05
HLA-DRAhi sublining (SC-F2)	Synovium	CD82	0.351485	0.0846714	4.15117	1.65387e-05
DKK3+ sublining (SC-F3)	Synovium	SLC1A1	0.784522	0.188997	4.15098	1.65526e-05
HLA-DRAhi sublining (SC-F2)	Synovium	ZFP36L1	0.333244	0.080312	4.14937	1.66699e-05
DKK3+ sublining (SC-F3)	Synovium	TRIM47	0.392641	0.0946338	4.14905	1.66926e-05
DKK3+ sublining (SC-F3)	Synovium	GLI3	0.402033	0.0969057	4.1487	1.67183e-05
HLA-DRAhi sublining (SC-F2)	Synovium	IRF1	0.39825	0.0960091	4.14804	1.67667e-05
HLA-DRAhi sublining (SC-F2)	Synovium	HLA-A	0.337183	0.0813013	4.14732	1.68194e-05
Sublining	Synovium	APOE	0.72547	0.17493	4.14719	1.68287e-05
Lining (SC-F4)	Synovium	PREX1	0.6074	0.146497	4.14617	1.69039e-05
CD34+ sublining (SC-F1)	Synovium	STXBP1	0.469934	0.113346	4.14603	1.69148e-05
Lining (SC-F4)	Synovium	COL9A3	1.39299	0.336031	4.14541	1.69603e-05
HLA-DRAhi sublining (SC-F2)	Synovium	ELL2	0.375474	0.0905799	4.14522	1.69741e-05
HLA-DRAhi sublining (SC-F2)	Synovium	AOX1	0.53218	0.128439	4.14343	1.71072e-05
DKK3+ sublining (SC-F3)	Synovium	RHOA	0.351065	0.0847347	4.14311	1.71314e-05
DKK3+ sublining (SC-F3)	Synovium	C1QTNF1	0.388444	0.0937875	4.14174	1.7234e-05
Lining (SC-F4)	Synovium	DUSP10	0.586109	0.141544	4.14082	1.7303e-05
DKK3+ sublining (SC-F3)	Synovium	SMC2	0.502813	0.121448	4.14016	1.73529e-05
CD34+ sublining (SC-F1)	Synovium	HLF	0.529505	0.127903	4.13988	1.73743e-05
DKK3+ sublining (SC-F3)	Synovium	TEDC1	0.571415	0.138031	4.13975	1.73839e-05
CD34+ sublining (SC-F1)	Synovium	NAV3	0.873433	0.211012	4.13925	1.74218e-05
CD34+ sublining (SC-F1)	Synovium	PDGFRB	0.355292	0.0858619	4.13795	1.75212e-05
CD34+ sublining (SC-F1)	Synovium	PDE1C	0.469042	0.113355	4.13781	1.75318e-05
CD34+ sublining (SC-F1)	Synovium	RASSF2	0.624123	0.150895	4.13615	1.76594e-05
CD34+ sublining (SC-F1)	Synovium	TUBB2A	0.378056	0.0915014	4.1317	1.80046e-05
DKK3+ sublining (SC-F3)	Synovium	MLF1	0.438163	0.106062	4.13118	1.8045e-05
CD34+ sublining (SC-F1)	Synovium	PAK3	0.545692	0.132097	4.131	1.80592e-05
DKK3+ sublining (SC-F3)	Synovium	MTHFD2	0.431317	0.104428	4.1303	1.81147e-05
HLA-DRAhi sublining (SC-F2)	Synovium	ZIC4	0.459937	0.11138	4.12945	1.81817e-05
CD34+ sublining (SC-F1)	Synovium	ANGPTL2	0.34137	0.0826874	4.12844	1.82615e-05
CD34+ sublining (SC-F1)	Synovium	MAOA	0.541213	0.131103	4.12814	1.82855e-05
DKK3+ sublining (SC-F3)	Synovium	H1-1	1.44417	0.34988	4.12762	1.83269e-05
HLA-DRAhi sublining (SC-F2)	Synovium	ATP1B2	0.606434	0.146983	4.12589	1.84653e-05
CD34+ sublining (SC-F1)	Synovium	MXRA8	0.34992	0.0848218	4.12536	1.85076e-05
HLA-DRAhi sublining (SC-F2)	Synovium	CNTN4	0.436934	0.105931	4.12469	1.85621e-05
CD34+ sublining (SC-F1)	Synovium	PRRX1	0.358179	0.0868625	4.12351	1.8657e-05
Lining (SC-F4)	Synovium	SLC25A39	0.42416	0.102898	4.12212	1.87702e-05
CD34+ sublining (SC-F1)	Synovium	PEAR1	1.00327	0.243397	4.12194	1.87845e-05
Lining (SC-F4)	Synovium	GOLM1	0.394386	0.0956867	4.12164	1.88092e-05
Lining (SC-F4)	Synovium	ZIC1	0.435056	0.105573	4.12092	1.88683e-05
DKK3+ sublining (SC-F3)	Synovium	C14orf132	0.41804	0.101464	4.12008	1.89367e-05
DKK3+ sublining (SC-F3)	Synovium	PTPRE	0.562324	0.136492	4.11984	1.8957e-05
DKK3+ sublining (SC-F3)	Synovium	RTL8C	0.358482	0.087036	4.11878	1.90438e-05
Lining (SC-F4)	Synovium	ORAI3	0.449857	0.109229	4.1185	1.90677e-05
CD34+ sublining (SC-F1)	Synovium	TACSTD2	1.20296	0.29218	4.11718	1.91772e-05
DKK3+ sublining (SC-F3)	Synovium	CDKN3	0.61047	0.148294	4.11662	1.92234e-05
DKK3+ sublining (SC-F3)	Synovium	BSG	0.34416	0.0836123	4.11614	1.92636e-05
Lining (SC-F4)	Synovium	MEDAG	0.383891	0.0932825	4.11536	1.93287e-05
DKK3+ sublining (SC-F3)	Synovium	FOSL1	0.85999	0.20914	4.11203	1.96099e-05
DKK3+ sublining (SC-F3)	Synovium	RHEB	0.361276	0.087863	4.11182	1.9628e-05
Lining (SC-F4)	Synovium	SLC16A7	0.429855	0.104563	4.11098	1.96994e-05
CD34+ sublining (SC-F1)	Synovium	ZNF853	0.925124	0.225228	4.10749	1.99989e-05
HLA-DRAhi sublining (SC-F2)	Synovium	HSPA2	0.382934	0.0932435	4.10682	2.00572e-05
DKK3+ sublining (SC-F3)	Synovium	HEY2	0.764266	0.186114	4.10644	2.00904e-05
CD34+ sublining (SC-F1)	Synovium	RRAS2	0.458056	0.111584	4.10503	2.02132e-05
CD34+ sublining (SC-F1)	Synovium	RNPEPL1	0.479763	0.116893	4.10431	2.02764e-05
Lining (SC-F4)	Synovium	PTPN12	0.384013	0.0935917	4.10306	2.03857e-05
Sublining	Synovium	IRX3	0.675426	0.164615	4.10306	2.0386e-05
HLA-DRAhi sublining (SC-F2)	Synovium	TNFRSF21	0.562943	0.137208	4.10284	2.04057e-05
CD34+ sublining (SC-F1)	Synovium	NFIX	0.372346	0.0907923	4.10108	2.05616e-05
CD34+ sublining (SC-F1)	Synovium	LGALS1	0.338393	0.0825268	4.1004	2.06217e-05
Lining (SC-F4)	Synovium	S100A10	0.346076	0.0844566	4.09767	2.08661e-05
Lining (SC-F4)	Synovium	SLC47A2	0.714239	0.17431	4.09753	2.08793e-05
HLA-DRAhi sublining (SC-F2)	Synovium	VGLL2	0.833078	0.20332	4.09737	2.08932e-05
Lining (SC-F4)	Synovium	FMNL1	0.449097	0.109669	4.09503	2.11055e-05
Sublining	Synovium	KCTD12	0.439889	0.107429	4.09468	2.11372e-05
CD34+ sublining (SC-F1)	Synovium	NINJ2	0.403094	0.0984536	4.09425	2.11766e-05
Lining (SC-F4)	Synovium	SCD	0.85557	0.209014	4.09336	2.12586e-05
CD34+ sublining (SC-F1)	Synovium	LRRN2	0.717962	0.175475	4.09153	2.14265e-05
DKK3+ sublining (SC-F3)	Synovium	HJURP	1.67423	0.409234	4.09113	2.14636e-05
Lining (SC-F4)	Synovium	TBC1D24	0.486832	0.11905	4.08929	2.16347e-05
CD34+ sublining (SC-F1)	Synovium	SERINC2	0.615237	0.15048	4.0885	2.17087e-05
Lining (SC-F4)	Synovium	KLF2	0.426846	0.104441	4.08695	2.1854e-05
CD34+ sublining (SC-F1)	Synovium	CYP27A1	0.391256	0.0957916	4.08445	2.20911e-05
CD34+ sublining (SC-F1)	Synovium	F2R	0.793858	0.194371	4.08424	2.21105e-05
HLA-DRAhi sublining (SC-F2)	Synovium	CXCL1	0.947983	0.232152	4.08346	2.21848e-05
DKK3+ sublining (SC-F3)	Synovium	LOXL1	0.492723	0.120675	4.08307	2.22227e-05
HLA-DRAhi sublining (SC-F2)	Synovium	ID2	0.329188	0.0806334	4.08253	2.22744e-05
CD34+ sublining (SC-F1)	Synovium	GFRA1	0.870702	0.213381	4.0805	2.24699e-05
DKK3+ sublining (SC-F3)	Synovium	SLC52A2	0.433796	0.106336	4.0795	2.25661e-05
Lining (SC-F4)	Synovium	DMKN	0.709008	0.173828	4.07879	2.26356e-05
Sublining	Synovium	TDO2	1.36872	0.33567	4.07758	2.27536e-05
Sublining	Synovium	SETBP1	0.526682	0.129203	4.07639	2.28702e-05
DKK3+ sublining (SC-F3)	Synovium	HDLBP	0.356358	0.0874338	4.07574	2.29337e-05
Lining (SC-F4)	Synovium	GALNT5	0.485795	0.119235	4.07426	2.30806e-05
DKK3+ sublining (SC-F3)	Synovium	ARL4D	0.419082	0.102869	4.07394	2.31118e-05
DKK3+ sublining (SC-F3)	Synovium	MICAL2	0.643585	0.158037	4.07236	2.32697e-05
Lining (SC-F4)	Synovium	NRBF2	0.430143	0.105637	4.07192	2.3314e-05
Lining (SC-F4)	Synovium	ZNF365	1.23287	0.302786	4.07175	2.33308e-05
DKK3+ sublining (SC-F3)	Synovium	TMEM106C	0.388859	0.0955082	4.07147	2.33589e-05
CD34+ sublining (SC-F1)	Synovium	ADAMTS6	0.547977	0.134624	4.07041	2.34649e-05
CD34+ sublining (SC-F1)	Synovium	LAMC1	0.352134	0.0865504	4.06854	2.36542e-05
CD34+ sublining (SC-F1)	Synovium	PDK4	0.430716	0.10589	4.06759	2.37509e-05
DKK3+ sublining (SC-F3)	Synovium	BHLHE40	0.426644	0.10489	4.06755	2.37555e-05
Sublining	Synovium	PTN	0.753466	0.185329	4.06557	2.39577e-05
Sublining	Synovium	PLPP1	0.583237	0.14348	4.06492	2.40242e-05
DKK3+ sublining (SC-F3)	Synovium	GLUD1	0.369042	0.0908102	4.06389	2.41311e-05
Lining (SC-F4)	Synovium	COMT	0.372106	0.0915707	4.0636	2.41612e-05
DKK3+ sublining (SC-F3)	Synovium	CLCF1	0.649054	0.159749	4.06296	2.42267e-05
CD34+ sublining (SC-F1)	Synovium	NUMBL	0.406391	0.100034	4.06253	2.42714e-05
CD34+ sublining (SC-F1)	Synovium	TMEM176A	0.514246	0.126588	4.06236	2.42896e-05
Lining (SC-F4)	Synovium	TRNP1	1.17823	0.290045	4.06224	2.43025e-05
CD34+ sublining (SC-F1)	Synovium	CMTM8	0.626061	0.154146	4.06149	2.43808e-05
Lining (SC-F4)	Synovium	LAMA5	0.686046	0.169112	4.05675	2.48804e-05
CD34+ sublining (SC-F1)	Synovium	DLGAP2	1.12964	0.278472	4.05656	2.49002e-05
HLA-DRAhi sublining (SC-F2)	Synovium	BEX4	0.364474	0.0898659	4.05575	2.4987e-05
DKK3+ sublining (SC-F3)	Synovium	RALB	0.426552	0.105178	4.05553	2.50099e-05
DKK3+ sublining (SC-F3)	Synovium	TUBA1A	0.346213	0.0853895	4.05452	2.51187e-05
Lining (SC-F4)	Synovium	FRMPD2	0.898907	0.221833	4.05217	2.53724e-05
DKK3+ sublining (SC-F3)	Synovium	DLX3	0.442195	0.109195	4.04958	2.56554e-05
HLA-DRAhi sublining (SC-F2)	Synovium	NID2	0.565445	0.139644	4.04919	2.56974e-05
DKK3+ sublining (SC-F3)	Synovium	COPZ2	0.362102	0.089446	4.04827	2.57987e-05
Sublining	Synovium	SLC40A1	0.558506	0.137986	4.04755	2.58787e-05
Lining (SC-F4)	Synovium	TNXB	0.450085	0.111345	4.04225	2.64704e-05
Sublining	Synovium	SLC43A3	0.582499	0.144107	4.04212	2.64855e-05
DKK3+ sublining (SC-F3)	Synovium	TSR3	0.422479	0.104533	4.04157	2.65474e-05
DKK3+ sublining (SC-F3)	Synovium	SNX7	0.386075	0.0955389	4.04102	2.66091e-05
CD34+ sublining (SC-F1)	Synovium	ANOS1	0.482303	0.119364	4.04062	2.66548e-05
Lining (SC-F4)	Synovium	CSGALNACT1	0.403565	0.0998824	4.0404	2.668e-05
CD34+ sublining (SC-F1)	Synovium	ZFHX4	0.394407	0.0976225	4.04012	2.67114e-05
HLA-DRAhi sublining (SC-F2)	Synovium	ARHGAP18	0.40584	0.100512	4.03772	2.69869e-05
DKK3+ sublining (SC-F3)	Synovium	PSD3	0.374678	0.0927964	4.03763	2.69964e-05
HLA-DRAhi sublining (SC-F2)	Synovium	CARD16	0.485008	0.120146	4.03682	2.70903e-05
DKK3+ sublining (SC-F3)	Synovium	HES6	0.869316	0.215375	4.03629	2.71517e-05
Lining (SC-F4)	Synovium	SPECC1	0.426273	0.105697	4.03295	2.75399e-05
Lining (SC-F4)	Synovium	ABHD6	0.601176	0.14921	4.02906	2.79997e-05
CD34+ sublining (SC-F1)	Synovium	METTL27	0.571083	0.141758	4.02858	2.80572e-05
CD34+ sublining (SC-F1)	Synovium	IL18	0.770703	0.191401	4.02664	2.82899e-05
Lining (SC-F4)	Synovium	SKIL	0.392713	0.0975469	4.02589	2.83802e-05
DKK3+ sublining (SC-F3)	Synovium	EIF4EBP1	0.409177	0.101648	4.02544	2.84348e-05
HLA-DRAhi sublining (SC-F2)	Synovium	CTSF	0.347676	0.0864292	4.02267	2.87709e-05
DKK3+ sublining (SC-F3)	Synovium	KCTD17	0.48079	0.119521	4.02264	2.87743e-05
Lining (SC-F4)	Synovium	NIBAN2	0.419579	0.104373	4.02001	2.90984e-05
Lining (SC-F4)	Synovium	PLOD2	0.410841	0.102202	4.0199	2.9112e-05
CD34+ sublining (SC-F1)	Synovium	SWAP70	0.444847	0.110676	4.01937	2.91768e-05
DKK3+ sublining (SC-F3)	Synovium	GABRA4	0.630853	0.15696	4.0192	2.9198e-05
Lining (SC-F4)	Synovium	VGLL2	1.93648	0.481881	4.01857	2.92758e-05
CD34+ sublining (SC-F1)	Synovium	MPPED2	0.702938	0.175055	4.01552	2.96571e-05
CD34+ sublining (SC-F1)	Synovium	ARHGAP12	0.389734	0.0970934	4.01401	2.98474e-05
HLA-DRAhi sublining (SC-F2)	Synovium	MX1	0.400219	0.0997064	4.01398	2.98523e-05
DKK3+ sublining (SC-F3)	Synovium	LRRC8C	0.702666	0.175139	4.01205	3.00972e-05
Lining (SC-F4)	Synovium	PRDM6	0.522159	0.13015	4.01199	3.01052e-05
Lining (SC-F4)	Synovium	SORT1	0.556082	0.138621	4.01154	3.01621e-05
DKK3+ sublining (SC-F3)	Synovium	PPP1CA	0.363653	0.0907038	4.00924	3.04575e-05
CD34+ sublining (SC-F1)	Synovium	RNF19A	0.398472	0.0994961	4.0049	3.1022e-05
CD34+ sublining (SC-F1)	Synovium	C16orf89	0.680175	0.169839	4.00483	3.10308e-05
DKK3+ sublining (SC-F3)	Synovium	SULF1	0.409303	0.102217	4.00426	3.1106e-05
Lining (SC-F4)	Synovium	DACT2	2.09087	0.522213	4.00387	3.11572e-05
DKK3+ sublining (SC-F3)	Synovium	PRADC1	0.404129	0.10094	4.00364	3.11871e-05
DKK3+ sublining (SC-F3)	Synovium	BFSP1	1.11318	0.27809	4.00293	3.12808e-05
Lining (SC-F4)	Synovium	PCOLCE2	0.490911	0.122684	4.00144	3.14792e-05
DKK3+ sublining (SC-F3)	Synovium	AGAP1	0.568373	0.142071	4.00061	3.15895e-05
Sublining	Synovium	MAFF	0.478937	0.119718	4.00055	3.15977e-05
DKK3+ sublining (SC-F3)	Synovium	ADSS2	0.398464	0.0996097	4.00025	3.16378e-05
CD34+ sublining (SC-F1)	Synovium	HS6ST2	1.14129	0.285398	3.99896	3.18109e-05
DKK3+ sublining (SC-F3)	Synovium	MET	0.611211	0.152937	3.9965	3.2143e-05
HLA-DRAhi sublining (SC-F2)	Synovium	NHLRC4	0.803045	0.201003	3.9952	3.23202e-05
DKK3+ sublining (SC-F3)	Synovium	FAM50A	0.369992	0.0926226	3.99462	3.2399e-05
CD34+ sublining (SC-F1)	Synovium	TAX1BP3	0.360039	0.0901682	3.99297	3.26251e-05
HLA-DRAhi sublining (SC-F2)	Synovium	FBXO44	0.381826	0.0956494	3.99193	3.27684e-05
CD34+ sublining (SC-F1)	Synovium	DOCK9	0.467916	0.117223	3.99167	3.28046e-05
HLA-DRAhi sublining (SC-F2)	Synovium	APOBEC3G	0.400284	0.100291	3.9912	3.28692e-05
HLA-DRAhi sublining (SC-F2)	Synovium	PPM1L	0.391375	0.0980825	3.99027	3.29992e-05
DKK3+ sublining (SC-F3)	Synovium	B9D2	0.489742	0.122741	3.99005	3.30296e-05
HLA-DRAhi sublining (SC-F2)	Synovium	APOL6	0.361045	0.0904864	3.99005	3.30303e-05
HLA-DRAhi sublining (SC-F2)	Synovium	DIAPH2	0.366292	0.0918223	3.98914	3.31562e-05
DKK3+ sublining (SC-F3)	Synovium	PKN1	0.450583	0.112978	3.98822	3.32852e-05
DKK3+ sublining (SC-F3)	Synovium	CYB561	0.480393	0.120456	3.98812	3.32997e-05
Lining (SC-F4)	Synovium	MSI2	0.439867	0.110312	3.98748	3.33887e-05
CD34+ sublining (SC-F1)	Synovium	CFH	0.33695	0.0845064	3.98727	3.34191e-05
DKK3+ sublining (SC-F3)	Synovium	RAI14	0.53108	0.133215	3.98665	3.35067e-05
Sublining	Synovium	RSPO3	0.620034	0.155563	3.98573	3.3636e-05
Lining (SC-F4)	Synovium	ZFHX2	0.774277	0.19442	3.98249	3.40981e-05
DKK3+ sublining (SC-F3)	Synovium	ACAN	1.27484	0.32013	3.98226	3.41317e-05
Lining (SC-F4)	Synovium	NEK10	0.91686	0.230312	3.98094	3.43213e-05
CD34+ sublining (SC-F1)	Synovium	HEG1	0.380625	0.0956473	3.97946	3.45354e-05
Sublining	Synovium	CTHRC1	0.681251	0.171207	3.97909	3.45892e-05
Lining (SC-F4)	Synovium	ARPC1B	0.362815	0.0911839	3.97894	3.46118e-05
CD34+ sublining (SC-F1)	Synovium	NPDC1	0.349597	0.0878619	3.97893	3.46129e-05
DKK3+ sublining (SC-F3)	Synovium	PRKAR1B	0.658914	0.165631	3.97819	3.47208e-05
Lining (SC-F4)	Synovium	GTF2IRD1	0.517786	0.130168	3.97781	3.47763e-05
Lining (SC-F4)	Synovium	GLRX	0.3587	0.0901769	3.97774	3.47868e-05
CD34+ sublining (SC-F1)	Synovium	CCR1	0.804264	0.202217	3.97724	3.48603e-05
CD34+ sublining (SC-F1)	Synovium	CADM3	0.405775	0.102033	3.97691	3.49084e-05
HLA-DRAhi sublining (SC-F2)	Synovium	LAP3	0.340408	0.0856501	3.97441	3.52774e-05
CD34+ sublining (SC-F1)	Synovium	FIG4	0.510076	0.12834	3.97439	3.52792e-05
Lining (SC-F4)	Synovium	ADTRP	0.905784	0.227965	3.97334	3.54358e-05
Sublining	Synovium	SLPI	1.32551	0.333717	3.97195	3.56435e-05
DKK3+ sublining (SC-F3)	Synovium	P4HB	0.335993	0.0845959	3.97174	3.56742e-05
Lining (SC-F4)	Synovium	CPNE4	2.0021	0.504091	3.9717	3.56811e-05
Lining (SC-F4)	Synovium	MICAL1	0.586603	0.147706	3.97143	3.57211e-05
CD34+ sublining (SC-F1)	Synovium	DMRT2	0.893998	0.225126	3.97109	3.57718e-05
CD34+ sublining (SC-F1)	Synovium	PRUNE2	0.384304	0.096842	3.96836	3.61848e-05
HLA-DRAhi sublining (SC-F2)	Synovium	LMO2	0.490689	0.123728	3.96587	3.65644e-05
HLA-DRAhi sublining (SC-F2)	Synovium	IDO1	0.678132	0.171067	3.96413	3.68314e-05
HLA-DRAhi sublining (SC-F2)	Synovium	GALT	0.369908	0.0933214	3.9638	3.68831e-05
CD34+ sublining (SC-F1)	Synovium	LZTS3	0.672467	0.16972	3.96221	3.71289e-05
HLA-DRAhi sublining (SC-F2)	Synovium	LXN	0.402917	0.101781	3.95866	3.76855e-05
DKK3+ sublining (SC-F3)	Synovium	ACTR3	0.363895	0.0919354	3.95816	3.77641e-05
CD34+ sublining (SC-F1)	Synovium	MARCO	0.974421	0.246205	3.95777	3.78267e-05
DKK3+ sublining (SC-F3)	Synovium	PIN1	0.35337	0.0892976	3.95722	3.79139e-05
Lining (SC-F4)	Synovium	RAMP3	0.926334	0.23414	3.95633	3.80554e-05
Lining (SC-F4)	Synovium	AGA	0.506808	0.128107	3.95613	3.80866e-05
CD34+ sublining (SC-F1)	Synovium	TMEM47	0.37874	0.095736	3.95609	3.80939e-05
CD34+ sublining (SC-F1)	Synovium	CIZ1	0.366822	0.0927793	3.95371	3.84748e-05
Lining (SC-F4)	Synovium	MFSD2A	0.892677	0.225785	3.95366	3.84823e-05
Sublining	Synovium	ADM	0.734618	0.185848	3.9528	3.86216e-05
Sublining	Synovium	CACNA1C	0.820811	0.20777	3.95057	3.89828e-05
DKK3+ sublining (SC-F3)	Synovium	GLRX3	0.387301	0.0980577	3.94972	3.91209e-05
Sublining	Synovium	ECM2	0.399178	0.10107	3.94953	3.9153e-05
HLA-DRAhi sublining (SC-F2)	Synovium	IL32	0.568773	0.144074	3.94779	3.94376e-05
Lining (SC-F4)	Synovium	APCDD1L	1.24459	0.315274	3.94765	3.94603e-05
Lining (SC-F4)	Synovium	FAM47E	0.580067	0.147017	3.94556	3.98063e-05
CD34+ sublining (SC-F1)	Synovium	TSKU	0.380723	0.0965023	3.94522	3.98631e-05
HLA-DRAhi sublining (SC-F2)	Synovium	SRGAP1	0.338684	0.0858642	3.94442	3.99965e-05
Sublining	Synovium	NFATC4	0.553621	0.140415	3.94275	4.02771e-05
Sublining	Synovium	MMP13	1.26392	0.320614	3.94221	4.03679e-05
DKK3+ sublining (SC-F3)	Synovium	COX8A	0.337833	0.0857367	3.94036	4.06802e-05
DKK3+ sublining (SC-F3)	Synovium	MGST3	0.326904	0.0829802	3.93955	4.08179e-05
HLA-DRAhi sublining (SC-F2)	Synovium	MMP2	0.360606	0.09154	3.93933	4.08547e-05
Sublining	Synovium	IFI44L	0.599193	0.152126	3.93878	4.09482e-05
Sublining	Synovium	CCN4	0.711767	0.180717	3.93858	4.09826e-05
DKK3+ sublining (SC-F3)	Synovium	SH3GL1	0.384734	0.0976901	3.93831	4.10286e-05
HLA-DRAhi sublining (SC-F2)	Synovium	TMEM229B	0.722683	0.183628	3.93558	4.14976e-05
Sublining	Synovium	TP53I11	0.730786	0.185704	3.93522	4.15608e-05
Lining (SC-F4)	Synovium	CDON	0.48264	0.122683	3.93405	4.1764e-05
Lining (SC-F4)	Synovium	GOLGA8B	0.50073	0.127288	3.93382	4.18026e-05
Lining (SC-F4)	Synovium	CCDC110	0.930799	0.236638	3.93343	4.18704e-05
DKK3+ sublining (SC-F3)	Synovium	MMGT1	0.486493	0.123695	3.933	4.19458e-05
CD34+ sublining (SC-F1)	Synovium	PAPSS1	0.386375	0.0982733	3.93164	4.21842e-05
Lining (SC-F4)	Synovium	SMCO4	0.411525	0.104687	3.93101	4.22949e-05
Lining (SC-F4)	Synovium	TGFB2	0.719745	0.183096	3.93098	4.23001e-05
Lining (SC-F4)	Synovium	ITIH4	0.997356	0.25374	3.93062	4.23643e-05
Lining (SC-F4)	Synovium	SPOCD1	1.027	0.261343	3.92969	4.25274e-05
DKK3+ sublining (SC-F3)	Synovium	CRYM	1.05562	0.268636	3.92958	4.25478e-05
DKK3+ sublining (SC-F3)	Synovium	PACSIN2	0.454435	0.115687	3.92813	4.2805e-05
CD34+ sublining (SC-F1)	Synovium	RGL1	0.451857	0.115052	3.9274	4.29352e-05
DKK3+ sublining (SC-F3)	Synovium	HMG20B	0.386333	0.0983922	3.92646	4.31029e-05
Lining (SC-F4)	Synovium	ST6GALNAC4	0.417314	0.106285	3.92638	4.31177e-05
Lining (SC-F4)	Synovium	EFL1	0.663299	0.168959	3.9258	4.32204e-05
DKK3+ sublining (SC-F3)	Synovium	ASAP2	0.573901	0.14619	3.92573	4.32333e-05
DKK3+ sublining (SC-F3)	Synovium	CTNNAL1	0.404096	0.102971	3.92439	4.34754e-05
Lining (SC-F4)	Synovium	KIF22	0.404704	0.103171	3.92266	4.37887e-05
CD34+ sublining (SC-F1)	Synovium	CDR2L	0.524762	0.133784	3.92244	4.38275e-05
Lining (SC-F4)	Synovium	CYP27C1	0.495076	0.126233	3.92192	4.39228e-05
HLA-DRAhi sublining (SC-F2)	Synovium	TRNP1	0.694591	0.177113	3.92175	4.39546e-05
HLA-DRAhi sublining (SC-F2)	Synovium	ADCY1	0.527646	0.134562	3.9212	4.4054e-05
Lining (SC-F4)	Synovium	MACC1	0.610035	0.15561	3.92028	4.42222e-05
DKK3+ sublining (SC-F3)	Synovium	MAP1B	0.921757	0.235246	3.91827	4.45942e-05
DKK3+ sublining (SC-F3)	Synovium	S100A5	1.49047	0.38044	3.91775	4.46903e-05
DKK3+ sublining (SC-F3)	Synovium	NREP	0.407014	0.103925	3.91641	4.49392e-05
Lining (SC-F4)	Synovium	EHD4	0.544773	0.139112	3.91608	4.49996e-05
DKK3+ sublining (SC-F3)	Synovium	MAP2K3	0.437222	0.111691	3.91457	4.52836e-05
DKK3+ sublining (SC-F3)	Synovium	KCNA1	1.37269	0.350697	3.91419	4.53537e-05
Lining (SC-F4)	Synovium	NUPR1	0.326275	0.08336	3.91405	4.53801e-05
HLA-DRAhi sublining (SC-F2)	Synovium	MYZAP	0.570268	0.145782	3.91178	4.58088e-05
DKK3+ sublining (SC-F3)	Synovium	OCIAD2	0.434271	0.111034	3.91114	4.59309e-05
DKK3+ sublining (SC-F3)	Synovium	ADIPOR1	0.374384	0.0957269	3.91096	4.59643e-05
DKK3+ sublining (SC-F3)	Synovium	SIAH2	0.461605	0.11808	3.90926	4.6289e-05
DKK3+ sublining (SC-F3)	Synovium	ATP1B3	0.356268	0.0911491	3.90863	4.64108e-05
CD34+ sublining (SC-F1)	Synovium	DMD	0.541311	0.138584	3.90602	4.69143e-05
CD34+ sublining (SC-F1)	Synovium	SKAP2	0.643501	0.164762	3.90563	4.69902e-05
Lining (SC-F4)	Synovium	STEAP2	0.348053	0.0891428	3.90444	4.72219e-05
CD34+ sublining (SC-F1)	Synovium	MID1	0.520497	0.133309	3.90443	4.72229e-05
CD34+ sublining (SC-F1)	Synovium	TACC1	0.341534	0.0874881	3.90378	4.73518e-05
DKK3+ sublining (SC-F3)	Synovium	CLIP2	0.577675	0.148024	3.90259	4.75841e-05
HLA-DRAhi sublining (SC-F2)	Synovium	GJB6	0.756531	0.193905	3.90155	4.77896e-05
Sublining	Synovium	COL16A1	0.421145	0.107962	3.90086	4.79254e-05
Lining (SC-F4)	Synovium	ATP6V0A1	0.42481	0.10893	3.89985	4.8126e-05
DKK3+ sublining (SC-F3)	Synovium	H4C3	0.363114	0.0931293	3.89903	4.82888e-05
Sublining	Synovium	IL6	1.48343	0.380557	3.89804	4.84862e-05
DKK3+ sublining (SC-F3)	Synovium	RAN	0.331813	0.085166	3.89607	4.88826e-05
CD34+ sublining (SC-F1)	Synovium	PXDN	0.382158	0.0980899	3.896	4.88964e-05
CD34+ sublining (SC-F1)	Synovium	PDZRN3	0.600607	0.154261	3.89346	4.94131e-05
Lining (SC-F4)	Synovium	THSD7A	1.06592	0.273845	3.89242	4.9625e-05
Lining (SC-F4)	Synovium	TTC39B	0.471723	0.121199	3.89213	4.96838e-05
DKK3+ sublining (SC-F3)	Synovium	CANT1	0.44909	0.115459	3.88959	5.02063e-05
DKK3+ sublining (SC-F3)	Synovium	YBX1	0.31608	0.0813121	3.88725	5.06941e-05
DKK3+ sublining (SC-F3)	Synovium	JPT2	0.501896	0.129148	3.88622	5.09095e-05
CD34+ sublining (SC-F1)	Synovium	KLF4	0.332391	0.0855471	3.88548	5.10647e-05
DKK3+ sublining (SC-F3)	Synovium	ANKRD28	0.363878	0.09373	3.8822	5.17586e-05
CD34+ sublining (SC-F1)	Synovium	SULF1	0.365368	0.0941387	3.88117	5.19783e-05
CD34+ sublining (SC-F1)	Synovium	CCDC50	0.347437	0.0895187	3.88116	5.1979e-05
Lining (SC-F4)	Synovium	ZEB2	0.350029	0.090234	3.87913	5.24162e-05
DKK3+ sublining (SC-F3)	Synovium	NXPH4	1.01195	0.260881	3.87899	5.2446e-05
Lining (SC-F4)	Synovium	ACOXL	0.670195	0.172824	3.87791	5.26793e-05
DKK3+ sublining (SC-F3)	Synovium	CRISPLD2	0.485186	0.125144	3.87703	5.28687e-05
HLA-DRAhi sublining (SC-F2)	Synovium	CLK4	0.336695	0.0868661	3.87603	5.30883e-05
DKK3+ sublining (SC-F3)	Synovium	HYAL1	0.479656	0.123759	3.87573	5.31529e-05
CD34+ sublining (SC-F1)	Synovium	ITM2C	0.397035	0.102533	3.87226	5.39158e-05
HLA-DRAhi sublining (SC-F2)	Synovium	MT1E	0.311883	0.0805628	3.8713	5.4128e-05
DKK3+ sublining (SC-F3)	Synovium	RAB6A	0.367935	0.0950978	3.86902	5.46377e-05
HLA-DRAhi sublining (SC-F2)	Synovium	CYP1B1	0.316613	0.0818469	3.86836	5.47842e-05
Sublining	Synovium	BTBD11	0.880754	0.227763	3.86697	5.50987e-05
Lining (SC-F4)	Synovium	MAP3K4	0.501882	0.129816	3.86609	5.5297e-05
Lining (SC-F4)	Synovium	ARHGAP20	0.458058	0.118488	3.86585	5.53517e-05
Lining (SC-F4)	Synovium	TSPO	0.334831	0.0866681	3.86337	5.59175e-05
DKK3+ sublining (SC-F3)	Synovium	KDELR2	0.342749	0.0887243	3.86308	5.59835e-05
Lining (SC-F4)	Synovium	TMOD1	0.859069	0.222439	3.86205	5.62202e-05
CD34+ sublining (SC-F1)	Synovium	CAMP	1.49084	0.38607	3.86158	5.63277e-05
CD34+ sublining (SC-F1)	Synovium	MMP2	0.344248	0.089186	3.85989	5.67195e-05
Lining (SC-F4)	Synovium	SEPTIN9	0.42198	0.109332	3.85962	5.67806e-05
DKK3+ sublining (SC-F3)	Synovium	PTMA	0.314255	0.08148	3.85683	5.74335e-05
DKK3+ sublining (SC-F3)	Synovium	TUBB	0.32655	0.084681	3.85624	5.75721e-05
Lining (SC-F4)	Synovium	CERS4	0.438693	0.11388	3.85223	5.85223e-05
DKK3+ sublining (SC-F3)	Synovium	LOXL3	0.622216	0.161557	3.85137	5.87293e-05
CD34+ sublining (SC-F1)	Synovium	MMP16	1.04197	0.270553	3.85124	5.87606e-05
DKK3+ sublining (SC-F3)	Synovium	UBE2A	0.357525	0.0928415	3.85092	5.8838e-05
DKK3+ sublining (SC-F3)	Synovium	CRY1	0.5098	0.132413	3.85006	5.90437e-05
Lining (SC-F4)	Synovium	BTBD16	2.50978	0.652216	3.84808	5.95234e-05
Lining (SC-F4)	Synovium	MTHFD2	0.451281	0.117289	3.84761	5.96383e-05
CD34+ sublining (SC-F1)	Synovium	ITGA9	0.573933	0.149237	3.84578	6.00856e-05
Lining (SC-F4)	Synovium	PTGER2	0.467675	0.12163	3.84506	6.02612e-05
Sublining	Synovium	VGLL3	0.442772	0.115179	3.84419	6.04756e-05
DKK3+ sublining (SC-F3)	Synovium	LPAR4	0.54118	0.140808	3.84338	6.06746e-05
Lining (SC-F4)	Synovium	ADORA2B	0.780286	0.203047	3.84288	6.07982e-05
CD34+ sublining (SC-F1)	Synovium	ZDHHC2	0.628215	0.163485	3.84264	6.08587e-05
DKK3+ sublining (SC-F3)	Synovium	DBI	0.32329	0.0841439	3.8421	6.09922e-05
DKK3+ sublining (SC-F3)	Synovium	BMP2	1.08545	0.282555	3.84156	6.11267e-05
Lining (SC-F4)	Synovium	TENT5A	0.367774	0.0957746	3.83999	6.15196e-05
Lining (SC-F4)	Synovium	AQP1	0.404982	0.105473	3.83968	6.15983e-05
Lining (SC-F4)	Synovium	C1orf167	1.09934	0.286339	3.83927	6.16997e-05
Lining (SC-F4)	Synovium	SNED1	0.372753	0.0971309	3.83763	6.21133e-05
CD34+ sublining (SC-F1)	Synovium	ARHGEF4	0.512236	0.133525	3.83626	6.24602e-05
Sublining	Synovium	NPR3	1.08358	0.282602	3.83429	6.29627e-05
HLA-DRAhi sublining (SC-F2)	Synovium	MT1A	0.35255	0.0919786	3.83296	6.33061e-05
DKK3+ sublining (SC-F3)	Synovium	MEOX2	0.580385	0.151436	3.83254	6.34133e-05
CD34+ sublining (SC-F1)	Synovium	TTC7A	0.464516	0.121213	3.83224	6.34896e-05
Sublining	Synovium	TMEM98	0.387709	0.101202	3.83105	6.37999e-05
DKK3+ sublining (SC-F3)	Synovium	TCF19	0.719897	0.18792	3.83088	6.38428e-05
CD34+ sublining (SC-F1)	Synovium	BACH2	0.53921	0.140771	3.83042	6.39626e-05
DKK3+ sublining (SC-F3)	Synovium	LRR1	0.58862	0.15368	3.83017	6.40279e-05
HLA-DRAhi sublining (SC-F2)	Synovium	MECOM	0.444105	0.11602	3.82783	6.46379e-05
Lining (SC-F4)	Synovium	DLGAP4	0.440931	0.115222	3.82678	6.49152e-05
DKK3+ sublining (SC-F3)	Synovium	ANKH	0.333731	0.087224	3.82614	6.50851e-05
HLA-DRAhi sublining (SC-F2)	Synovium	ARHGAP42	0.456016	0.119208	3.82537	6.52873e-05
DKK3+ sublining (SC-F3)	Synovium	ZDHHC16	0.457684	0.119693	3.82382	6.57009e-05
DKK3+ sublining (SC-F3)	Synovium	FTCD	0.744573	0.194755	3.82312	6.58863e-05
DKK3+ sublining (SC-F3)	Synovium	KCTD11	0.56174	0.14695	3.82266	6.6009e-05
DKK3+ sublining (SC-F3)	Synovium	TPD52L2	0.383841	0.100433	3.82187	6.62207e-05
Sublining	Synovium	CDH2	1.32792	0.3475	3.82134	6.6363e-05
Lining (SC-F4)	Synovium	RGS2	0.484505	0.126896	3.81814	6.72304e-05
DKK3+ sublining (SC-F3)	Synovium	GNG5	0.374551	0.0981477	3.8162	6.77611e-05
CD34+ sublining (SC-F1)	Synovium	MPST	0.344472	0.0902713	3.81596	6.78271e-05
HLA-DRAhi sublining (SC-F2)	Synovium	CLIC6	0.418047	0.109564	3.81555	6.79407e-05
HLA-DRAhi sublining (SC-F2)	Synovium	RGS3	0.37725	0.0988774	3.81533	6.80004e-05
Lining (SC-F4)	Synovium	CSPG4	0.615457	0.161339	3.81467	6.81814e-05
Lining (SC-F4)	Synovium	RANBP3L	1.0582	0.277426	3.81436	6.82673e-05
HLA-DRAhi sublining (SC-F2)	Synovium	UBE2L6	0.314167	0.0823732	3.81394	6.83833e-05
DKK3+ sublining (SC-F3)	Synovium	FMNL3	0.495667	0.129974	3.81359	6.84822e-05
Lining (SC-F4)	Synovium	SMIM3	0.370153	0.0970859	3.81263	6.87473e-05
DKK3+ sublining (SC-F3)	Synovium	SEPTIN9	0.406694	0.10669	3.81191	6.89481e-05
CD34+ sublining (SC-F1)	Synovium	ROR1	0.429759	0.112745	3.81179	6.89813e-05
DKK3+ sublining (SC-F3)	Synovium	MYH9	0.356779	0.0936255	3.81071	6.92854e-05
DKK3+ sublining (SC-F3)	Synovium	EPDR1	0.42429	0.111388	3.80912	6.97317e-05
CD34+ sublining (SC-F1)	Synovium	GALNT12	0.522921	0.137333	3.80769	7.01351e-05
CD34+ sublining (SC-F1)	Synovium	LRRC8C	0.537232	0.141219	3.80424	7.11201e-05
Lining (SC-F4)	Synovium	MARCHF2	0.432863	0.113799	3.80374	7.12635e-05
Sublining	Synovium	CP	0.55602	0.146233	3.80228	7.16866e-05
CD34+ sublining (SC-F1)	Synovium	LGI4	0.567595	0.149278	3.80226	7.16901e-05
HLA-DRAhi sublining (SC-F2)	Synovium	PPP5D1	0.408017	0.107385	3.79956	7.24756e-05
HLA-DRAhi sublining (SC-F2)	Synovium	CAMK2B	0.475148	0.125059	3.79938	7.25282e-05
CD34+ sublining (SC-F1)	Synovium	GSC	0.442329	0.1165	3.79682	7.3282e-05
CD34+ sublining (SC-F1)	Synovium	HOXB2	0.580631	0.152934	3.79661	7.33445e-05
DKK3+ sublining (SC-F3)	Synovium	CRAT	0.393327	0.103612	3.79617	7.34749e-05
CD34+ sublining (SC-F1)	Synovium	TDRD10	0.679749	0.179198	3.79329	7.4333e-05
DKK3+ sublining (SC-F3)	Synovium	AFDN	0.5313	0.140073	3.79301	7.44151e-05
DKK3+ sublining (SC-F3)	Synovium	ARHGAP11A	0.748684	0.197392	3.79287	7.44579e-05
CD34+ sublining (SC-F1)	Synovium	NCOR2	0.371665	0.098001	3.79246	7.45825e-05
DKK3+ sublining (SC-F3)	Synovium	PDGFA	0.354397	0.0934494	3.79239	7.46016e-05
DKK3+ sublining (SC-F3)	Synovium	CENPK	0.636831	0.168014	3.79035	7.52191e-05
Lining (SC-F4)	Synovium	GPER1	0.627874	0.16583	3.78625	7.64681e-05
CD34+ sublining (SC-F1)	Synovium	CD8B2	0.885427	0.233862	3.78611	7.65133e-05
Lining (SC-F4)	Synovium	TACC2	0.437278	0.115508	3.78569	7.66401e-05
CD34+ sublining (SC-F1)	Synovium	EMX2	0.410141	0.108343	3.78558	7.66755e-05
Sublining	Synovium	LRRC4C	0.841856	0.222401	3.78531	7.67577e-05
Lining (SC-F4)	Synovium	RAI14	0.474598	0.125386	3.78508	7.68299e-05
CD34+ sublining (SC-F1)	Synovium	TXLNB	1.3763	0.363683	3.78433	7.70631e-05
HLA-DRAhi sublining (SC-F2)	Synovium	SBSPON	0.473354	0.125119	3.78322	7.74066e-05
Lining (SC-F4)	Synovium	TRIM7	0.602073	0.15915	3.78305	7.74602e-05
Sublining	Synovium	DPT	0.445665	0.117807	3.78302	7.74696e-05
CD34+ sublining (SC-F1)	Synovium	RNF130	0.348984	0.0922653	3.7824	7.76616e-05
Sublining	Synovium	KCNJ15	0.414138	0.10951	3.78172	7.78741e-05
Sublining	Synovium	RPL39	0.294059	0.0778069	3.77934	7.86211e-05
Lining (SC-F4)	Synovium	GK	0.550845	0.145758	3.77918	7.86731e-05
DKK3+ sublining (SC-F3)	Synovium	XKR8	0.492943	0.130499	3.77736	7.92484e-05
CD34+ sublining (SC-F1)	Synovium	IGFBP4	0.310353	0.0821748	3.77674	7.94471e-05
DKK3+ sublining (SC-F3)	Synovium	SLC41A2	0.444852	0.117892	3.77339	8.05231e-05
DKK3+ sublining (SC-F3)	Synovium	BNIP3	0.369822	0.098016	3.77307	8.06241e-05
CD34+ sublining (SC-F1)	Synovium	SVBP	0.334722	0.0887176	3.77289	8.06828e-05
Lining (SC-F4)	Synovium	BDKRB1	0.676193	0.17924	3.77257	8.07883e-05
Sublining	Synovium	AHR	0.453848	0.120322	3.77193	8.09942e-05
Lining (SC-F4)	Synovium	EPS8L2	0.646099	0.171307	3.77159	8.11067e-05
Lining (SC-F4)	Synovium	FDX1	0.372021	0.0986656	3.77053	8.14519e-05
DKK3+ sublining (SC-F3)	Synovium	CTHRC1	0.665537	0.176574	3.76918	8.18932e-05
HLA-DRAhi sublining (SC-F2)	Synovium	SELENBP1	0.306134	0.0812535	3.76764	8.23995e-05
CD34+ sublining (SC-F1)	Synovium	BLVRB	0.352194	0.0935028	3.76666	8.27218e-05
DKK3+ sublining (SC-F3)	Synovium	LYVE1	1.15781	0.307403	3.76642	8.2801e-05
Lining (SC-F4)	Synovium	XKR8	0.526312	0.139764	3.76572	8.3036e-05
HLA-DRAhi sublining (SC-F2)	Synovium	ZBTB16	0.375814	0.0998396	3.76417	8.35502e-05
Sublining	Synovium	RBP4	1.01562	0.269885	3.76317	8.38868e-05
DKK3+ sublining (SC-F3)	Synovium	SACS	0.48935	0.130046	3.76289	8.39818e-05
HLA-DRAhi sublining (SC-F2)	Synovium	RAB20	0.442946	0.117764	3.7613	8.45154e-05
DKK3+ sublining (SC-F3)	Synovium	PALLD	0.402261	0.10698	3.76017	8.49e-05
HLA-DRAhi sublining (SC-F2)	Synovium	CMPK2	0.503217	0.133838	3.75989	8.4993e-05
HLA-DRAhi sublining (SC-F2)	Synovium	SEMA3A	0.554118	0.147393	3.75946	8.51401e-05
HLA-DRAhi sublining (SC-F2)	Synovium	DPYS	1.15612	0.307882	3.75508	8.66428e-05
HLA-DRAhi sublining (SC-F2)	Synovium	GPRASP1	0.428928	0.114281	3.75326	8.72745e-05
CD34+ sublining (SC-F1)	Synovium	C1R	0.302802	0.0806807	3.75309	8.73338e-05
DKK3+ sublining (SC-F3)	Synovium	RAB32	0.361037	0.0962145	3.75241	8.75703e-05
Lining (SC-F4)	Synovium	USP12	0.489979	0.130604	3.75164	8.78391e-05
DKK3+ sublining (SC-F3)	Synovium	ADAMTS16	0.672989	0.179411	3.75111	8.80282e-05
Lining (SC-F4)	Synovium	NTNG2	0.73808	0.196811	3.7502	8.83454e-05
CD34+ sublining (SC-F1)	Synovium	ADH5	0.333776	0.0890099	3.74988	8.84609e-05
Sublining	Synovium	SLC7A8	0.642542	0.171487	3.74689	8.95202e-05
CD34+ sublining (SC-F1)	Synovium	EGFR	0.351197	0.093732	3.74683	8.95426e-05
DKK3+ sublining (SC-F3)	Synovium	PTTG1IP	0.335983	0.0896883	3.74612	8.97959e-05
CD34+ sublining (SC-F1)	Synovium	EDIL3	0.495877	0.132377	3.74595	8.9857e-05
DKK3+ sublining (SC-F3)	Synovium	NCAPD2	0.587478	0.156834	3.74587	8.98857e-05
HLA-DRAhi sublining (SC-F2)	Synovium	GRIK3	1.72972	0.461916	3.74466	9.03204e-05
HLA-DRAhi sublining (SC-F2)	Synovium	FTO	0.354597	0.0947164	3.74377	9.0639e-05
Sublining	Synovium	LRRC17	0.575919	0.153843	3.74355	9.07183e-05
HLA-DRAhi sublining (SC-F2)	Synovium	TNFRSF18	0.664973	0.177741	3.74125	9.1553e-05
CD34+ sublining (SC-F1)	Synovium	AMPH	0.853218	0.228143	3.73983	9.20706e-05
DKK3+ sublining (SC-F3)	Synovium	SELENOS	0.323249	0.0864477	3.73924	9.22877e-05
HLA-DRAhi sublining (SC-F2)	Synovium	DIRAS3	0.523066	0.139888	3.73917	9.23146e-05
CD34+ sublining (SC-F1)	Synovium	PIK3C2B	0.538363	0.144028	3.7379	9.27805e-05
HLA-DRAhi sublining (SC-F2)	Synovium	MAB21L1	0.417707	0.111848	3.73459	9.40106e-05
Sublining	Synovium	SRGAP1	0.359051	0.0961491	3.73432	9.41116e-05
CD34+ sublining (SC-F1)	Synovium	IGDCC4	0.461388	0.123558	3.73417	9.41688e-05
Lining (SC-F4)	Synovium	C15orf39	0.545261	0.14605	3.7334	9.44556e-05
CD34+ sublining (SC-F1)	Synovium	AXIN2	0.574752	0.153968	3.73293	9.46333e-05
Lining (SC-F4)	Synovium	KIAA1671	0.515554	0.138143	3.73202	9.49765e-05
Sublining	Synovium	NFIB	0.330048	0.088443	3.73176	9.50742e-05
Lining (SC-F4)	Synovium	SBSPON	0.664203	0.178009	3.7313	9.5249e-05
CD34+ sublining (SC-F1)	Synovium	MRGPRF	0.353996	0.0949289	3.72906	9.60975e-05
Lining (SC-F4)	Synovium	RHOQ	0.384672	0.103156	3.72902	9.61146e-05
DKK3+ sublining (SC-F3)	Synovium	AZIN2	0.544428	0.146013	3.72862	9.62646e-05
Sublining	Synovium	DUSP1	0.31305	0.0839804	3.72765	9.66351e-05
CD34+ sublining (SC-F1)	Synovium	SEPTIN11	0.33308	0.0893558	3.72757	9.6668e-05
CD34+ sublining (SC-F1)	Synovium	PIK3R1	0.356405	0.0956319	3.72685	9.69452e-05
CD34+ sublining (SC-F1)	Synovium	SEMA6C	0.570574	0.153186	3.72472	9.77649e-05
DKK3+ sublining (SC-F3)	Synovium	PRELID1	0.342352	0.0919363	3.7238	9.81245e-05
Lining (SC-F4)	Synovium	LY96	0.387589	0.104087	3.7237	9.8163e-05
HLA-DRAhi sublining (SC-F2)	Synovium	FILIP1L	0.315427	0.0847329	3.72261	9.85886e-05
CD34+ sublining (SC-F1)	Synovium	GLI2	0.504781	0.135604	3.72246	9.86439e-05
Lining (SC-F4)	Synovium	ENPP5	0.728514	0.195738	3.72188	9.88733e-05
Lining (SC-F4)	Synovium	USP53	0.386948	0.103979	3.72139	9.90646e-05
Sublining	Synovium	NLGN4X	1.10811	0.29806	3.71773	0.00010051
HLA-DRAhi sublining (SC-F2)	Synovium	LRRC4C	0.667322	0.179521	3.71723	0.000100709
Lining (SC-F4)	Synovium	KIF5A	1.71368	0.461016	3.71718	0.000100729
Lining (SC-F4)	Synovium	MATN1	1.83865	0.494713	3.7166	0.000100961
HLA-DRAhi sublining (SC-F2)	Synovium	BTC	0.41771	0.112481	3.71361	0.000102162
Lining (SC-F4)	Synovium	SBDS	0.319372	0.0860147	3.71299	0.000102412
Lining (SC-F4)	Synovium	BDKRB2	0.486749	0.131136	3.71179	0.000102898
CD34+ sublining (SC-F1)	Synovium	SPTAN1	0.33309	0.0897412	3.71167	0.000102947
CD34+ sublining (SC-F1)	Synovium	ESYT2	0.347958	0.0937769	3.71049	0.000103429
CD34+ sublining (SC-F1)	Synovium	FIBIN	0.386906	0.104318	3.70889	0.000104083
HLA-DRAhi sublining (SC-F2)	Synovium	CCRL2	0.547771	0.147734	3.70781	0.000104531
DKK3+ sublining (SC-F3)	Synovium	MELK	1.83914	0.496068	3.70743	0.000104687
CD34+ sublining (SC-F1)	Synovium	PRSS23	0.302791	0.0816719	3.70741	0.000104695
Lining (SC-F4)	Synovium	ETV5	0.467085	0.126008	3.70679	0.000104952
CD34+ sublining (SC-F1)	Synovium	FAM167A	0.554997	0.149741	3.70639	0.000105119
Sublining	Synovium	KCND3	0.608599	0.164221	3.70598	0.000105288
HLA-DRAhi sublining (SC-F2)	Synovium	HLA-E	0.292317	0.0789128	3.70431	0.000105985
DKK3+ sublining (SC-F3)	Synovium	PRELID3B	0.374531	0.101136	3.70323	0.000106435
HLA-DRAhi sublining (SC-F2)	Synovium	CBLN3	0.46567	0.12578	3.70226	0.000106843
CD34+ sublining (SC-F1)	Synovium	MB21D2	0.573868	0.155007	3.70222	0.000106861
Lining (SC-F4)	Synovium	SLC30A4	0.4151	0.112125	3.70213	0.000106899
HLA-DRAhi sublining (SC-F2)	Synovium	SLC66A1L	0.477623	0.129018	3.70199	0.000106957
Lining (SC-F4)	Synovium	PNPLA2	0.409546	0.110682	3.7002	0.000107714
Lining (SC-F4)	Synovium	CREM	0.377143	0.101931	3.69999	0.000107804
CD34+ sublining (SC-F1)	Synovium	ACTA2	0.374043	0.101105	3.69953	0.000107998
DKK3+ sublining (SC-F3)	Synovium	WDR41	0.414481	0.11205	3.69907	0.000108194
Lining (SC-F4)	Synovium	HRH1	0.425546	0.115058	3.69854	0.000108422
DKK3+ sublining (SC-F3)	Synovium	DDX39A	0.415288	0.112419	3.6941	0.000110333
HLA-DRAhi sublining (SC-F2)	Synovium	IFI35	0.313397	0.084913	3.6908	0.000111776
HLA-DRAhi sublining (SC-F2)	Synovium	MT1M	0.303274	0.0821886	3.68998	0.000112137
Lining (SC-F4)	Synovium	PPP1R14C	1.84412	0.499939	3.68869	0.000112705
DKK3+ sublining (SC-F3)	Synovium	SPRYD3	0.412011	0.111716	3.68803	0.000112998
Lining (SC-F4)	Synovium	PTPRG	0.358392	0.0972049	3.68697	0.000113468
DKK3+ sublining (SC-F3)	Synovium	KNL1	0.650066	0.176341	3.68642	0.000113714
CD34+ sublining (SC-F1)	Synovium	KIRREL3	0.586939	0.159227	3.68617	0.000113826
DKK3+ sublining (SC-F3)	Synovium	TMEM158	1.14127	0.309708	3.68499	0.000114355
Lining (SC-F4)	Synovium	SRPK3	0.718256	0.194939	3.68451	0.000114571
CD34+ sublining (SC-F1)	Synovium	ARHGEF10	0.350236	0.0951076	3.68252	0.00011547
DKK3+ sublining (SC-F3)	Synovium	PRAF2	0.328446	0.0891948	3.68234	0.00011555
Lining (SC-F4)	Synovium	LHFPL2	0.419546	0.113942	3.68211	0.000115657
Lining (SC-F4)	Synovium	ARL6IP6	0.422896	0.114857	3.68192	0.000115742
DKK3+ sublining (SC-F3)	Synovium	COLGALT1	0.389256	0.105723	3.68185	0.000115773
CD34+ sublining (SC-F1)	Synovium	MX2	0.411801	0.111867	3.68117	0.000116081
Lining (SC-F4)	Synovium	ENDOD1	0.477872	0.129922	3.67815	0.000117464
Lining (SC-F4)	Synovium	RASSF3	0.633787	0.172316	3.67806	0.000117508
HLA-DRAhi sublining (SC-F2)	Synovium	RARRES1	0.425063	0.115594	3.6772	0.000117903
CD34+ sublining (SC-F1)	Synovium	LSAMP	0.599225	0.163014	3.67591	0.000118502
DKK3+ sublining (SC-F3)	Synovium	CYP27C1	0.422966	0.115072	3.67567	0.000118612
DKK3+ sublining (SC-F3)	Synovium	SRD5A3	0.434361	0.118179	3.67546	0.000118709
HLA-DRAhi sublining (SC-F2)	Synovium	MGAT3	0.736152	0.200328	3.67474	0.000119047
HLA-DRAhi sublining (SC-F2)	Synovium	PALM2AKAP2	0.350337	0.0953758	3.67323	0.000119754
DKK3+ sublining (SC-F3)	Synovium	CBX5	0.320636	0.0873172	3.67209	0.000120289
Lining (SC-F4)	Synovium	PLCD1	0.519464	0.141554	3.66973	0.000121405
Lining (SC-F4)	Synovium	LYSMD2	0.452474	0.123301	3.66966	0.000121437
CD34+ sublining (SC-F1)	Synovium	THSD1	0.746988	0.203577	3.66931	0.000121605
Lining (SC-F4)	Synovium	ADIPOR1	0.390544	0.106442	3.66907	0.000121716
DKK3+ sublining (SC-F3)	Synovium	LMO7	0.512589	0.139735	3.66829	0.000122089
Sublining	Synovium	TMEM176B	0.649874	0.177184	3.66778	0.000122331
DKK3+ sublining (SC-F3)	Synovium	BMERB1	0.382449	0.10428	3.66753	0.000122451
DKK3+ sublining (SC-F3)	Synovium	TRIM29	1.48404	0.404726	3.66678	0.00012281
HLA-DRAhi sublining (SC-F2)	Synovium	IFI44L	0.41581	0.113436	3.66561	0.000123376
CD34+ sublining (SC-F1)	Synovium	RTN4	0.316743	0.0864126	3.66548	0.000123438
DKK3+ sublining (SC-F3)	Synovium	CLIC4	0.334507	0.0912639	3.66527	0.000123537
HLA-DRAhi sublining (SC-F2)	Synovium	SCPEP1	0.307329	0.0839371	3.66141	0.000125413
CD34+ sublining (SC-F1)	Synovium	SPRY2	0.42256	0.115416	3.66118	0.000125529
CD34+ sublining (SC-F1)	Synovium	OXTR	0.749148	0.204638	3.66084	0.000125697
CD34+ sublining (SC-F1)	Synovium	KBTBD3	0.408913	0.111702	3.66074	0.000125742
DKK3+ sublining (SC-F3)	Synovium	TBC1D1	0.43657	0.119297	3.65952	0.000126346
Sublining	Synovium	CES1	0.665172	0.181902	3.65676	0.000127713
DKK3+ sublining (SC-F3)	Synovium	RGS17	0.445642	0.121877	3.6565	0.000127841
DKK3+ sublining (SC-F3)	Synovium	CENPX	0.339277	0.0928339	3.65467	0.000128756
HLA-DRAhi sublining (SC-F2)	Synovium	PTPN2	0.335631	0.0918429	3.6544	0.000128892
CD34+ sublining (SC-F1)	Synovium	RENBP	0.574566	0.157282	3.6531	0.000129547
DKK3+ sublining (SC-F3)	Synovium	SYNGR2	0.618504	0.169338	3.65247	0.000129864
Lining (SC-F4)	Synovium	SLC8B1	0.444879	0.121824	3.65181	0.0001302
DKK3+ sublining (SC-F3)	Synovium	TPI1	0.302507	0.0828411	3.65165	0.000130278
DKK3+ sublining (SC-F3)	Synovium	MTMR11	0.41642	0.11412	3.64898	0.000131643
DKK3+ sublining (SC-F3)	Synovium	BMP6	1.06787	0.292671	3.64872	0.000131773
Lining (SC-F4)	Synovium	PIK3CB	0.479892	0.131608	3.64636	0.00013299
DKK3+ sublining (SC-F3)	Synovium	GARS1	0.38023	0.104319	3.64487	0.000133766
DKK3+ sublining (SC-F3)	Synovium	PSAT1	0.971968	0.266773	3.64344	0.000134512
Sublining	Synovium	MGAT4C	0.603598	0.165702	3.64268	0.000134907
DKK3+ sublining (SC-F3)	Synovium	TSPO	0.314528	0.0863672	3.64175	0.000135394
HLA-DRAhi sublining (SC-F2)	Synovium	ZNF608	0.359617	0.0987653	3.64113	0.000135723
HLA-DRAhi sublining (SC-F2)	Synovium	GRIA3	0.444805	0.122175	3.64074	0.00013593
CD34+ sublining (SC-F1)	Synovium	SERTAD4	0.522419	0.143498	3.6406	0.000136003
DKK3+ sublining (SC-F3)	Synovium	EIF4G2	0.302923	0.0832158	3.64021	0.000136205
CD34+ sublining (SC-F1)	Synovium	ALDH2	0.339001	0.0931313	3.64003	0.000136302
HLA-DRAhi sublining (SC-F2)	Synovium	ID1	0.423394	0.116321	3.63987	0.000136386
CD34+ sublining (SC-F1)	Synovium	RDH10	0.466536	0.128215	3.63871	0.000137003
DKK3+ sublining (SC-F3)	Synovium	ANKRD29	0.575209	0.158091	3.63846	0.000137137
CD34+ sublining (SC-F1)	Synovium	CAVIN1	0.309123	0.0849886	3.63722	0.000137796
DKK3+ sublining (SC-F3)	Synovium	S100A11	0.301831	0.0830449	3.63455	0.000139231
Lining (SC-F4)	Synovium	CD300C	0.893992	0.246241	3.63055	0.000141407
Lining (SC-F4)	Synovium	RAPGEF4	0.963867	0.265488	3.63055	0.000141409
DKK3+ sublining (SC-F3)	Synovium	TRIM7	0.55045	0.151617	3.63052	0.000141425
DKK3+ sublining (SC-F3)	Synovium	PDLIM7	0.334136	0.0920371	3.63044	0.000141467
CD34+ sublining (SC-F1)	Synovium	STAC	0.872884	0.240436	3.63041	0.000141483
CD34+ sublining (SC-F1)	Synovium	LRRC75B	0.483658	0.13324	3.62998	0.000141724
Lining (SC-F4)	Synovium	TIAM1	0.532066	0.146578	3.62991	0.00014176
DKK3+ sublining (SC-F3)	Synovium	MAGED1	0.348469	0.0960305	3.62873	0.000142407
Lining (SC-F4)	Synovium	H2AC6	0.444109	0.122408	3.62809	0.000142763
Lining (SC-F4)	Synovium	LDLRAP1	0.449747	0.123974	3.62775	0.000142951
CD34+ sublining (SC-F1)	Synovium	GADD45G	0.428437	0.118123	3.62704	0.000143344
DKK3+ sublining (SC-F3)	Synovium	CD58	0.373306	0.10293	3.62678	0.00014349
CD34+ sublining (SC-F1)	Synovium	AKR1C1	0.299557	0.0826551	3.62418	0.000144942
Lining (SC-F4)	Synovium	GLYATL2	1.10999	0.306279	3.62411	0.000144982
Sublining	Synovium	FILIP1	0.557278	0.153798	3.62343	0.00014536
Lining (SC-F4)	Synovium	SYBU	0.625784	0.17274	3.62268	0.000145781
HLA-DRAhi sublining (SC-F2)	Synovium	FBP1	0.781487	0.215832	3.62081	0.000146843
CD34+ sublining (SC-F1)	Synovium	ZDHHC14	0.408218	0.112766	3.62006	0.00014727
HLA-DRAhi sublining (SC-F2)	Synovium	TMEM240	0.595641	0.164609	3.61853	0.000148142
DKK3+ sublining (SC-F3)	Synovium	KCNK6	0.396516	0.109585	3.61834	0.000148247
Lining (SC-F4)	Synovium	ALS2CL	0.543372	0.150187	3.61798	0.000148458
DKK3+ sublining (SC-F3)	Synovium	PERP	1.24807	0.34512	3.61634	0.000149401
HLA-DRAhi sublining (SC-F2)	Synovium	TDGF1	0.433417	0.119852	3.61628	0.000149433
CD34+ sublining (SC-F1)	Synovium	SPSB1	0.364729	0.100866	3.61596	0.000149618
DKK3+ sublining (SC-F3)	Synovium	MAPKAPK2	0.41919	0.115943	3.61548	0.000149897
Lining (SC-F4)	Synovium	CASQ2	1.60324	0.44367	3.6136	0.00015099
Lining (SC-F4)	Synovium	ALCAM	0.830015	0.229706	3.61338	0.000151115
Lining (SC-F4)	Synovium	PF4V1	0.985215	0.272674	3.61316	0.000151241
DKK3+ sublining (SC-F3)	Synovium	RCAN1	0.371504	0.102857	3.61185	0.000152013
Lining (SC-F4)	Synovium	DAW1	2.34741	0.650022	3.61128	0.000152344
DKK3+ sublining (SC-F3)	Synovium	CALM3	0.313575	0.0868514	3.61047	0.000152819
Lining (SC-F4)	Synovium	MTHFD1L	0.44089	0.122157	3.6092	0.000153573
Sublining	Synovium	DENND2B	0.404679	0.112125	3.60917	0.000153592
DKK3+ sublining (SC-F3)	Synovium	PTS	0.371025	0.102853	3.60733	0.000154679
CD34+ sublining (SC-F1)	Synovium	CD38	0.628213	0.174155	3.6072	0.000154762
CD34+ sublining (SC-F1)	Synovium	GADD45B	0.350398	0.0971447	3.60697	0.000154894
CD34+ sublining (SC-F1)	Synovium	MASP1	0.550422	0.15274	3.60366	0.000156884
Sublining	Synovium	NID2	0.802811	0.222864	3.60225	0.000157737
DKK3+ sublining (SC-F3)	Synovium	SPOCD1	0.743929	0.206533	3.60199	0.000157897
DKK3+ sublining (SC-F3)	Synovium	TBCB	0.307803	0.0854596	3.60174	0.000158048
DKK3+ sublining (SC-F3)	Synovium	LIG1	0.627668	0.174307	3.60093	0.000158539
HLA-DRAhi sublining (SC-F2)	Synovium	APLP2	0.304242	0.0844947	3.60072	0.000158668
DKK3+ sublining (SC-F3)	Synovium	PELO	0.426219	0.118445	3.59846	0.000160056
CD34+ sublining (SC-F1)	Synovium	IGFBP5	0.554896	0.154212	3.59826	0.000160174
Lining (SC-F4)	Synovium	CBR3	0.436394	0.12129	3.59795	0.00016037
DKK3+ sublining (SC-F3)	Synovium	FKBP1B	0.511199	0.142106	3.59731	0.000160762
HLA-DRAhi sublining (SC-F2)	Synovium	SECTM1	0.750003	0.208517	3.59685	0.000161048
DKK3+ sublining (SC-F3)	Synovium	PAMR1	2.06021	0.573013	3.5954	0.000161949
Lining (SC-F4)	Synovium	FLVCR2	1.00018	0.278224	3.59487	0.000162279
CD34+ sublining (SC-F1)	Synovium	HCFC1R1	0.298118	0.0829561	3.59368	0.00016302
CD34+ sublining (SC-F1)	Synovium	CYSLTR1	0.410984	0.114376	3.59327	0.000163277
CD34+ sublining (SC-F1)	Synovium	GNS	0.336482	0.0936666	3.59234	0.000163861
CD34+ sublining (SC-F1)	Synovium	P4HA3	0.601043	0.167361	3.59131	0.000164513
HLA-DRAhi sublining (SC-F2)	Synovium	ZNF491	0.470499	0.131024	3.59095	0.000164736
HLA-DRAhi sublining (SC-F2)	Synovium	IL17RE	0.392315	0.109319	3.58871	0.00016616
Lining (SC-F4)	Synovium	TUFT1	0.626708	0.174665	3.58807	0.000166568
CD34+ sublining (SC-F1)	Synovium	ZBED3	0.468945	0.130762	3.58624	0.000167739
Lining (SC-F4)	Synovium	ACOT7	0.487551	0.135994	3.5851	0.000168477
HLA-DRAhi sublining (SC-F2)	Synovium	CHCHD10	0.317225	0.0884974	3.58457	0.000168815
DKK3+ sublining (SC-F3)	Synovium	MPP3	0.822467	0.229449	3.58453	0.000168844
HLA-DRAhi sublining (SC-F2)	Synovium	GATB	0.38846	0.108378	3.5843	0.000168991
DKK3+ sublining (SC-F3)	Synovium	NECTIN4	1.36528	0.38094	3.58397	0.000169208
CD34+ sublining (SC-F1)	Synovium	CDC14B	0.384224	0.107215	3.58367	0.000169397
DKK3+ sublining (SC-F3)	Synovium	PXDN	0.391221	0.109178	3.58335	0.000169611
CD34+ sublining (SC-F1)	Synovium	THBD	0.81914	0.228634	3.58275	0.000169997
Sublining	Synovium	SEMA4A	0.833453	0.232682	3.58194	0.000170524
Lining (SC-F4)	Synovium	ACKR3	0.528071	0.147476	3.58071	0.000171329
Lining (SC-F4)	Synovium	DISP1	0.632333	0.176599	3.58062	0.00017139
CD34+ sublining (SC-F1)	Synovium	CCDC3	0.845217	0.236067	3.58041	0.000171525
DKK3+ sublining (SC-F3)	Synovium	ERRFI1	0.404127	0.112947	3.57802	0.000173105
Sublining	Synovium	TMEM121	0.702606	0.1964	3.57742	0.000173501
Sublining	Synovium	PPFIBP1	0.366503	0.102453	3.57729	0.000173587
CD34+ sublining (SC-F1)	Synovium	PLBD1	0.332314	0.0929506	3.57517	0.000175003
Lining (SC-F4)	Synovium	FAM178B	0.71532	0.20014	3.57409	0.000175723
Lining (SC-F4)	Synovium	NAA40	0.579434	0.162126	3.57397	0.000175801
DKK3+ sublining (SC-F3)	Synovium	KTN1	0.303026	0.0848388	3.57179	0.000177278
DKK3+ sublining (SC-F3)	Synovium	NUDT1	0.34515	0.0966359	3.57165	0.000177367
DKK3+ sublining (SC-F3)	Synovium	KIF13B	0.762577	0.213511	3.5716	0.000177404
DKK3+ sublining (SC-F3)	Synovium	NCLN	0.410203	0.11487	3.57102	0.000177795
CD34+ sublining (SC-F1)	Synovium	GNAO1	0.975021	0.273063	3.57069	0.000178022
CD34+ sublining (SC-F1)	Synovium	WT1	0.67693	0.189598	3.57035	0.000178255
Sublining	Synovium	PDE4D	0.499543	0.139925	3.57008	0.000178436
DKK3+ sublining (SC-F3)	Synovium	MSN	0.31853	0.0892485	3.56902	0.000179156
Lining (SC-F4)	Synovium	LTBP3	0.32121	0.0900207	3.56817	0.000179738
CD34+ sublining (SC-F1)	Synovium	HSD17B11	0.330718	0.0927021	3.56753	0.000180179
Lining (SC-F4)	Synovium	BST2	0.385627	0.108108	3.56706	0.000180507
DKK3+ sublining (SC-F3)	Synovium	SMIM3	0.31847	0.0892858	3.56685	0.000180646
Sublining	Synovium	RPS18	0.273063	0.0765568	3.56681	0.000180678
CD34+ sublining (SC-F1)	Synovium	COL11A1	0.902238	0.25298	3.56644	0.000180932
CD34+ sublining (SC-F1)	Synovium	FLOT2	0.415983	0.116659	3.5658	0.000181376
HLA-DRAhi sublining (SC-F2)	Synovium	ARHGAP24	0.359018	0.100719	3.56454	0.000182245
HLA-DRAhi sublining (SC-F2)	Synovium	RBPJ	0.309439	0.0868139	3.5644	0.000182348
HLA-DRAhi sublining (SC-F2)	Synovium	SLC6A2	1.50779	0.423068	3.56394	0.000182661
CD34+ sublining (SC-F1)	Synovium	CLCA2	1.40984	0.395602	3.56378	0.000182775
HLA-DRAhi sublining (SC-F2)	Synovium	FTH1	0.286711	0.0805001	3.56162	0.000184289
CD34+ sublining (SC-F1)	Synovium	OLFM4	1.17652	0.33036	3.56133	0.000184489
Lining (SC-F4)	Synovium	FGD5	0.448579	0.125967	3.56108	0.000184666
Sublining	Synovium	BMPER	0.794375	0.223182	3.55931	0.000185916
Lining (SC-F4)	Synovium	TMEM217	0.730106	0.205151	3.55888	0.00018622
Lining (SC-F4)	Synovium	CEP85L	0.417291	0.117276	3.55821	0.000186699
DKK3+ sublining (SC-F3)	Synovium	DDA1	0.359664	0.10111	3.55716	0.000187446
HLA-DRAhi sublining (SC-F2)	Synovium	SYDE2	0.419396	0.117913	3.55681	0.000187689
DKK3+ sublining (SC-F3)	Synovium	SLC7A1	0.613358	0.172638	3.55285	0.000190538
CD34+ sublining (SC-F1)	Synovium	SSC5D	0.325448	0.0916073	3.55264	0.000190692
CD34+ sublining (SC-F1)	Synovium	ADA	0.435619	0.122626	3.55243	0.000190843
CD34+ sublining (SC-F1)	Synovium	MMRN2	0.532928	0.150034	3.55206	0.000191116
CD34+ sublining (SC-F1)	Synovium	MIF4GD	0.384324	0.108204	3.55186	0.000191262
Sublining	Synovium	IL11RA	0.39111	0.110132	3.55127	0.000191691
Lining (SC-F4)	Synovium	TMEM164	0.606062	0.170702	3.55041	0.000192318
DKK3+ sublining (SC-F3)	Synovium	POSTN	1.30229	0.366823	3.55019	0.00019248
HLA-DRAhi sublining (SC-F2)	Synovium	RSPO2	0.700872	0.197468	3.5493	0.000193129
DKK3+ sublining (SC-F3)	Synovium	HMGB2	0.338307	0.0953243	3.54901	0.00019334
DKK3+ sublining (SC-F3)	Synovium	AZIN1	0.373026	0.105121	3.54854	0.000193684
Lining (SC-F4)	Synovium	CADM3	0.409058	0.115289	3.54811	0.000194001
Lining (SC-F4)	Synovium	DGKG	1.00437	0.283203	3.54647	0.000195214
HLA-DRAhi sublining (SC-F2)	Synovium	DUSP10	0.350913	0.0989507	3.54634	0.000195308
CD34+ sublining (SC-F1)	Synovium	WASF3	0.442124	0.1247	3.5455	0.000195933
HLA-DRAhi sublining (SC-F2)	Synovium	HIVEP3	0.387925	0.109429	3.54499	0.000196317
DKK3+ sublining (SC-F3)	Synovium	ACTR1B	0.366019	0.103304	3.54312	0.000197714
Lining (SC-F4)	Synovium	SACS	0.493843	0.139438	3.54166	0.000198807
Lining (SC-F4)	Synovium	TEAD4	0.636941	0.179866	3.5412	0.000199159
DKK3+ sublining (SC-F3)	Synovium	IGFL2	1.42814	0.403444	3.53988	0.000200154
Lining (SC-F4)	Synovium	ANGPTL2	0.31518	0.089053	3.53924	0.000200641
CD34+ sublining (SC-F1)	Synovium	GALNT18	0.579893	0.16387	3.53873	0.000201027
Lining (SC-F4)	Synovium	FGR	1.45842	0.412205	3.53811	0.000201503
DKK3+ sublining (SC-F3)	Synovium	MARVELD1	0.361797	0.102282	3.53724	0.000202165
Lining (SC-F4)	Synovium	CCDC88B	0.489671	0.138518	3.53506	0.000203839
CD34+ sublining (SC-F1)	Synovium	SERPINB8	0.464125	0.131299	3.53488	0.00020398
CD34+ sublining (SC-F1)	Synovium	ZCCHC24	0.335922	0.0950347	3.53473	0.000204096
Sublining	Synovium	IMPDH2	0.341237	0.096601	3.53244	0.000205875
Lining (SC-F4)	Synovium	RAPGEF3	0.768142	0.217486	3.53191	0.000206286
DKK3+ sublining (SC-F3)	Synovium	MAPRE2	0.395213	0.111906	3.53165	0.00020649
DKK3+ sublining (SC-F3)	Synovium	LMNB2	0.475631	0.134703	3.53097	0.000207019
Lining (SC-F4)	Synovium	CDKL1	0.49461	0.140086	3.53076	0.00020718
CD34+ sublining (SC-F1)	Synovium	CPXM2	0.467507	0.132428	3.53028	0.00020756
DKK3+ sublining (SC-F3)	Synovium	VDAC2	0.302228	0.085646	3.52881	0.000208719
DKK3+ sublining (SC-F3)	Synovium	DYRK4	0.440036	0.12472	3.52819	0.000209206
DKK3+ sublining (SC-F3)	Synovium	GDE1	0.363417	0.103018	3.52769	0.000209601
Lining (SC-F4)	Synovium	CHP1	0.345066	0.0978215	3.52751	0.000209743
HLA-DRAhi sublining (SC-F2)	Synovium	SEMA6D	0.360333	0.102172	3.52673	0.000210365
HLA-DRAhi sublining (SC-F2)	Synovium	IRX3	0.381593	0.108203	3.52663	0.000210443
DKK3+ sublining (SC-F3)	Synovium	DDIT4L	0.645642	0.183084	3.52648	0.000210559
Lining (SC-F4)	Synovium	TENT5B	1.51468	0.429531	3.52635	0.000210663
HLA-DRAhi sublining (SC-F2)	Synovium	DAB2	0.284375	0.0806554	3.52581	0.000211098
DKK3+ sublining (SC-F3)	Synovium	GNAI2	0.311893	0.0884634	3.52568	0.0002112
CD34+ sublining (SC-F1)	Synovium	CLTB	0.303153	0.0860578	3.52267	0.000213613
DKK3+ sublining (SC-F3)	Synovium	CTNNBIP1	0.422968	0.12008	3.52238	0.000213844
DKK3+ sublining (SC-F3)	Synovium	MISP3	0.806682	0.229073	3.52151	0.000214546
Lining (SC-F4)	Synovium	MAP2K3	0.371665	0.105564	3.52077	0.000215148
Lining (SC-F4)	Synovium	ADAMTS3	0.704938	0.200226	3.52072	0.000215192
CD34+ sublining (SC-F1)	Synovium	CAP2	0.924966	0.262746	3.52039	0.000215458
Lining (SC-F4)	Synovium	CARMIL1	0.379527	0.107839	3.51939	0.00021627
DKK3+ sublining (SC-F3)	Synovium	LARP1B	0.411661	0.116985	3.51892	0.00021665
HLA-DRAhi sublining (SC-F2)	Synovium	TBC1D4	0.358412	0.101854	3.51887	0.000216691
Lining (SC-F4)	Synovium	SETD1A	0.508135	0.144473	3.51717	0.000218086
Lining (SC-F4)	Synovium	UCP2	1.37635	0.391469	3.51586	0.000219168
HLA-DRAhi sublining (SC-F2)	Synovium	DDX60	0.375274	0.10675	3.51546	0.0002195
DKK3+ sublining (SC-F3)	Synovium	BMP1	0.339278	0.0965221	3.51503	0.000219852
Sublining	Synovium	CHMP1B	0.400273	0.113887	3.51466	0.000220161
DKK3+ sublining (SC-F3)	Synovium	DLGAP4	0.364879	0.103817	3.51465	0.00022017
Lining (SC-F4)	Synovium	NIPSNAP3A	0.402883	0.114639	3.51436	0.000220407
Sublining	Synovium	ADAM12	0.607101	0.172781	3.51371	0.000220947
DKK3+ sublining (SC-F3)	Synovium	CCDC74A	0.443389	0.1262	3.51339	0.000221216
CD34+ sublining (SC-F1)	Synovium	SLC48A1	0.324817	0.0924711	3.51264	0.000221841
CD34+ sublining (SC-F1)	Synovium	SMKR1	0.468089	0.133312	3.51123	0.000223017
CD34+ sublining (SC-F1)	Synovium	DEFB1	0.487378	0.138844	3.51025	0.000223839
DKK3+ sublining (SC-F3)	Synovium	SGCB	0.333015	0.0948747	3.51005	0.000224011
CD34+ sublining (SC-F1)	Synovium	POMGNT2	0.415118	0.118277	3.50971	0.000224295
DKK3+ sublining (SC-F3)	Synovium	CD79B	0.693779	0.197715	3.50898	0.000224914
DKK3+ sublining (SC-F3)	Synovium	CMIP	0.430806	0.122923	3.50468	0.000228577
CD34+ sublining (SC-F1)	Synovium	ABTB1	0.385488	0.109998	3.5045	0.000228736
Lining (SC-F4)	Synovium	AC004151.1	0.766812	0.21892	3.50271	0.000230279
DKK3+ sublining (SC-F3)	Synovium	PTHLH	0.885248	0.252776	3.50211	0.000230798
CD34+ sublining (SC-F1)	Synovium	TGFBR1	0.370782	0.105878	3.50196	0.000230922
Sublining	Synovium	COMP	0.790104	0.22562	3.50191	0.000230964
Lining (SC-F4)	Synovium	PCK1	1.26567	0.361463	3.50151	0.000231312
CD34+ sublining (SC-F1)	Synovium	DAG1	0.344254	0.0983163	3.5015	0.000231323
HLA-DRAhi sublining (SC-F2)	Synovium	GABRA4	0.479749	0.137013	3.50147	0.000231348
DKK3+ sublining (SC-F3)	Synovium	TMEM167A	0.31533	0.090078	3.50063	0.000232082
HLA-DRAhi sublining (SC-F2)	Synovium	C14orf180	1.15776	0.330754	3.50036	0.000232315
DKK3+ sublining (SC-F3)	Synovium	MLF2	0.311303	0.0889374	3.50024	0.000232416
DKK3+ sublining (SC-F3)	Synovium	GAS2L3	0.591769	0.16907	3.50014	0.00023251
DKK3+ sublining (SC-F3)	Synovium	FAM83D	1.47807	0.422291	3.50011	0.000232529
DKK3+ sublining (SC-F3)	Synovium	HABP4	0.497437	0.142237	3.49725	0.00023504
DKK3+ sublining (SC-F3)	Synovium	TMEM51	1.15652	0.330847	3.49564	0.000236463
DKK3+ sublining (SC-F3)	Synovium	REEP5	0.294595	0.0842976	3.4947	0.000237299
CD34+ sublining (SC-F1)	Synovium	IL6R	0.409293	0.11714	3.49404	0.000237889
CD34+ sublining (SC-F1)	Synovium	BDKRB2	0.371142	0.106222	3.49402	0.000237901
DKK3+ sublining (SC-F3)	Synovium	RPL22L1	0.305065	0.0873183	3.49372	0.000238174
CD34+ sublining (SC-F1)	Synovium	CCNDBP1	0.328987	0.0942628	3.4901	0.000241416
CD34+ sublining (SC-F1)	Synovium	PODXL	0.725394	0.207963	3.48809	0.000243238
DKK3+ sublining (SC-F3)	Synovium	COX7A2	0.284425	0.0815523	3.48764	0.000243652
Lining (SC-F4)	Synovium	TIMP4	0.408324	0.117094	3.48715	0.000244096
DKK3+ sublining (SC-F3)	Synovium	P3H4	0.337211	0.0967228	3.48637	0.000244816
DKK3+ sublining (SC-F3)	Synovium	CCNQ	0.418447	0.120037	3.48599	0.000245156
CD34+ sublining (SC-F1)	Synovium	DIO3	1.30648	0.374913	3.48475	0.000246297
DKK3+ sublining (SC-F3)	Synovium	ELOVL1	0.373173	0.107131	3.48333	0.000247605
Lining (SC-F4)	Synovium	AC002316.1	0.878152	0.252147	3.4827	0.000248195
HLA-DRAhi sublining (SC-F2)	Synovium	ASIP	0.514599	0.1478	3.48173	0.000249088
DKK3+ sublining (SC-F3)	Synovium	MYL6	0.303223	0.0871021	3.48124	0.000249546
CD34+ sublining (SC-F1)	Synovium	PDE3B	0.513978	0.147645	3.48118	0.000249601
DKK3+ sublining (SC-F3)	Synovium	MRPL37	0.371005	0.106576	3.48113	0.000249654
Lining (SC-F4)	Synovium	C14orf28	0.463009	0.133045	3.48009	0.00025062
DKK3+ sublining (SC-F3)	Synovium	GTF3A	0.3153	0.0906049	3.47995	0.000250757
Sublining	Synovium	PTX3	1.2309	0.353757	3.47952	0.000251152
DKK3+ sublining (SC-F3)	Synovium	CSRP1	0.325324	0.0935015	3.47934	0.000251324
DKK3+ sublining (SC-F3)	Synovium	DCK	0.468278	0.134625	3.47839	0.000252219
Lining (SC-F4)	Synovium	TCTA	0.3969	0.11411	3.47823	0.00025237
DKK3+ sublining (SC-F3)	Synovium	RIN2	0.303821	0.0873602	3.47779	0.00025278
CD34+ sublining (SC-F1)	Synovium	ZNF436	0.399472	0.114917	3.47618	0.000254309
HLA-DRAhi sublining (SC-F2)	Synovium	DTWD1	0.302687	0.0870763	3.47611	0.000254368
Lining (SC-F4)	Synovium	CLTC	0.327182	0.0942029	3.47316	0.000257184
HLA-DRAhi sublining (SC-F2)	Synovium	TMEM205	0.302061	0.0870191	3.4712	0.000259066
DKK3+ sublining (SC-F3)	Synovium	SHKBP1	0.390843	0.1126	3.47108	0.000259187
Sublining	Synovium	ATP1B1	0.399282	0.115091	3.46925	0.000260953
HLA-DRAhi sublining (SC-F2)	Synovium	LPAR6	0.335751	0.0968101	3.46814	0.000262041
Sublining	Synovium	LXN	0.391625	0.11295	3.46725	0.000262903
CD34+ sublining (SC-F1)	Synovium	NOSTRIN	0.514293	0.14841	3.46535	0.000264771
Lining (SC-F4)	Synovium	P2RX7	0.543149	0.156739	3.46531	0.000264808
DKK3+ sublining (SC-F3)	Synovium	REM1	0.574717	0.165928	3.46365	0.000266445
DKK3+ sublining (SC-F3)	Synovium	PI4K2B	0.511427	0.147683	3.46301	0.000267088
DKK3+ sublining (SC-F3)	Synovium	B4GALNT3	1.02796	0.29693	3.46197	0.00026812
CD34+ sublining (SC-F1)	Synovium	JDP2	0.359508	0.103853	3.46171	0.000268377
Sublining	Synovium	PODNL1	0.387829	0.11204	3.46153	0.000268557
DKK3+ sublining (SC-F3)	Synovium	NAA10	0.320468	0.0925822	3.46144	0.000268645
DKK3+ sublining (SC-F3)	Synovium	CHP1	0.326	0.0941859	3.46124	0.000268847
Sublining	Synovium	OGN	0.400999	0.115881	3.46042	0.000269664
Lining (SC-F4)	Synovium	TAC1	1.74823	0.505635	3.45749	0.000272614
Lining (SC-F4)	Synovium	AOC2	1.60085	0.463023	3.45738	0.000272728
CD34+ sublining (SC-F1)	Synovium	CNPPD1	0.351438	0.101675	3.45648	0.000273639
DKK3+ sublining (SC-F3)	Synovium	SNAPC2	0.38298	0.110844	3.45512	0.000275028
Lining (SC-F4)	Synovium	ITGA1	0.4136	0.119712	3.45496	0.000275182
HLA-DRAhi sublining (SC-F2)	Synovium	HLA-C	0.282415	0.0817549	3.45441	0.000275745
HLA-DRAhi sublining (SC-F2)	Synovium	HFM1	0.717797	0.207796	3.45434	0.000275826
Lining (SC-F4)	Synovium	C9orf50	0.673106	0.194872	3.4541	0.00027607
HLA-DRAhi sublining (SC-F2)	Synovium	C21orf62	0.400686	0.11601	3.45389	0.000276286
Lining (SC-F4)	Synovium	MYO16	1.47792	0.427979	3.45325	0.000276937
CD34+ sublining (SC-F1)	Synovium	LVRN	0.634406	0.183733	3.45287	0.000277325
Lining (SC-F4)	Synovium	NECTIN4	1.49464	0.432914	3.4525	0.000277704
CD34+ sublining (SC-F1)	Synovium	KCNS3	0.497297	0.144137	3.45016	0.000280123
DKK3+ sublining (SC-F3)	Synovium	CEMIP	0.513454	0.148883	3.4487	0.000281643
DKK3+ sublining (SC-F3)	Synovium	P4HA2	0.304427	0.0882944	3.44787	0.000282514
DKK3+ sublining (SC-F3)	Synovium	UBTD1	0.393492	0.114152	3.4471	0.000283321
HLA-DRAhi sublining (SC-F2)	Synovium	CCDC9B	0.42149	0.12229	3.44665	0.000283796
DKK3+ sublining (SC-F3)	Synovium	RIC8A	0.354142	0.102764	3.44618	0.00028429
DKK3+ sublining (SC-F3)	Synovium	P3H1	0.338136	0.0981633	3.44463	0.00028592
DKK3+ sublining (SC-F3)	Synovium	PAK1	0.44803	0.130094	3.4439	0.000286689
DKK3+ sublining (SC-F3)	Synovium	PAQR3	0.546042	0.158631	3.44221	0.000288494
Lining (SC-F4)	Synovium	VSTM2L	1.10257	0.320329	3.442	0.000288715
DKK3+ sublining (SC-F3)	Synovium	PDE4DIP	0.321666	0.0934535	3.44199	0.00028872
DKK3+ sublining (SC-F3)	Synovium	USP1	0.351906	0.10224	3.44195	0.000288764
DKK3+ sublining (SC-F3)	Synovium	CDC42	0.288911	0.0839518	3.4414	0.000289362
CD34+ sublining (SC-F1)	Synovium	SLITRK4	0.432083	0.12557	3.44097	0.000289812
HLA-DRAhi sublining (SC-F2)	Synovium	MET	0.396177	0.11522	3.43845	0.000292527
Lining (SC-F4)	Synovium	MICOS10	0.298373	0.0867756	3.43844	0.000292533
DKK3+ sublining (SC-F3)	Synovium	DEF8	0.349931	0.101778	3.43819	0.000292811
DKK3+ sublining (SC-F3)	Synovium	ITGA6	0.923774	0.26869	3.43806	0.000292947
DKK3+ sublining (SC-F3)	Synovium	VOPP1	0.388019	0.112862	3.438	0.000293011
Sublining	Synovium	RND3	0.343698	0.100018	3.43635	0.000294805
CD34+ sublining (SC-F1)	Synovium	FGD4	0.395675	0.115146	3.4363	0.000294859
Lining (SC-F4)	Synovium	LRP1B	0.608524	0.17717	3.43469	0.000296615
Sublining	Synovium	NPM1	0.288243	0.0839264	3.43447	0.000296858
DKK3+ sublining (SC-F3)	Synovium	KDELR1	0.288532	0.0840364	3.43341	0.000298015
CD34+ sublining (SC-F1)	Synovium	LMX1B	0.643729	0.187548	3.43234	0.000299198
CD34+ sublining (SC-F1)	Synovium	CROCC	0.390582	0.113842	3.43091	0.000300777
CD34+ sublining (SC-F1)	Synovium	CLIP4	0.374715	0.109231	3.43048	0.00030126
Lining (SC-F4)	Synovium	AQP7	1.03632	0.302097	3.43043	0.000301308
HLA-DRAhi sublining (SC-F2)	Synovium	HDDC2	0.278269	0.0811242	3.43016	0.000301614
Sublining	Synovium	RSPO2	0.78426	0.228654	3.4299	0.0003019
Sublining	Synovium	BTG2	0.442158	0.128921	3.42969	0.000302136
DKK3+ sublining (SC-F3)	Synovium	PEA15	0.345974	0.100882	3.4295	0.000302342
DKK3+ sublining (SC-F3)	Synovium	GIPC1	0.350398	0.1022	3.42854	0.000303417
CD34+ sublining (SC-F1)	Synovium	NOG	0.823962	0.240334	3.4284	0.000303572
Sublining	Synovium	PODN	0.729628	0.212838	3.4281	0.000303915
CD34+ sublining (SC-F1)	Synovium	MARC2	0.401669	0.117189	3.42752	0.000304564
HLA-DRAhi sublining (SC-F2)	Synovium	ALS2CL	0.39087	0.114091	3.42595	0.000306323
CD34+ sublining (SC-F1)	Synovium	SNCAIP	0.419293	0.122394	3.42576	0.000306536
CD34+ sublining (SC-F1)	Synovium	BEND7	0.480291	0.140248	3.42458	0.000307877
CD34+ sublining (SC-F1)	Synovium	LOXL4	0.719243	0.210063	3.42394	0.000308598
DKK3+ sublining (SC-F3)	Synovium	MORF4L2	0.289273	0.0844922	3.42367	0.000308911
HLA-DRAhi sublining (SC-F2)	Synovium	ABCC3	0.376009	0.109838	3.42332	0.000309311
CD34+ sublining (SC-F1)	Synovium	ZNF185	0.631599	0.184507	3.42317	0.000309479
DKK3+ sublining (SC-F3)	Synovium	COMTD1	0.489779	0.143082	3.42307	0.000309587
DKK3+ sublining (SC-F3)	Synovium	ATP6V1D	0.348756	0.101908	3.42225	0.000310525
Sublining	Synovium	PPP3CA	0.292524	0.0855064	3.42108	0.000311869
CD34+ sublining (SC-F1)	Synovium	TCF7L1	0.396245	0.115831	3.42089	0.000312086
DKK3+ sublining (SC-F3)	Synovium	MXRA5	0.35591	0.104081	3.41956	0.000313616
CD34+ sublining (SC-F1)	Synovium	LXN	0.335964	0.0982608	3.41911	0.000314134
HLA-DRAhi sublining (SC-F2)	Synovium	TMEM233	0.452552	0.132383	3.41852	0.000314817
CD34+ sublining (SC-F1)	Synovium	KANK4	0.78365	0.229251	3.4183	0.000315067
DKK3+ sublining (SC-F3)	Synovium	DIAPH1	0.401851	0.117563	3.41819	0.000315201
DKK3+ sublining (SC-F3)	Synovium	TMEM160	0.313953	0.0918623	3.41764	0.00031583
DKK3+ sublining (SC-F3)	Synovium	ACTN4	0.370305	0.108404	3.41596	0.000317784
HLA-DRAhi sublining (SC-F2)	Synovium	SLC43A2	0.310073	0.0907878	3.41536	0.000318492
DKK3+ sublining (SC-F3)	Synovium	TIMM17A	0.321492	0.0941566	3.41444	0.000319561
HLA-DRAhi sublining (SC-F2)	Synovium	ARVCF	0.392331	0.11491	3.41425	0.000319795
DKK3+ sublining (SC-F3)	Synovium	NDEL1	0.369386	0.108193	3.41413	0.000319936
HLA-DRAhi sublining (SC-F2)	Synovium	TNFAIP8	0.329551	0.0965454	3.41343	0.000320753
Lining (SC-F4)	Synovium	FZD10	0.441723	0.129426	3.41295	0.000321321
Lining (SC-F4)	Synovium	MRPL17	0.349646	0.102451	3.4128	0.00032149
Lining (SC-F4)	Synovium	TBC1D2	0.597843	0.17518	3.41273	0.000321573
CD34+ sublining (SC-F1)	Synovium	CYP2U1	0.422964	0.12394	3.41264	0.00032168
HLA-DRAhi sublining (SC-F2)	Synovium	FAS	0.334655	0.0981466	3.40975	0.000325118
Sublining	Synovium	ELOVL3	1.11132	0.325946	3.40954	0.000325365
CD34+ sublining (SC-F1)	Synovium	CNTNAP1	0.465541	0.136567	3.40889	0.000326144
DKK3+ sublining (SC-F3)	Synovium	RAD51AP2	2.54548	0.746852	3.40827	0.000326879
Sublining	Synovium	NAMPT	0.398716	0.117009	3.40757	0.000327724
DKK3+ sublining (SC-F3)	Synovium	PPP1CB	0.302739	0.0888589	3.40696	0.000328457
DKK3+ sublining (SC-F3)	Synovium	CREB3	0.341584	0.10027	3.40663	0.000328855
Lining (SC-F4)	Synovium	SOX8	0.868607	0.255122	3.40468	0.00033121
Sublining	Synovium	PDGFRA	0.331355	0.0973296	3.40446	0.000331476
HLA-DRAhi sublining (SC-F2)	Synovium	KCTD12	0.309085	0.0908356	3.40269	0.000333635
DKK3+ sublining (SC-F3)	Synovium	COMP	0.746629	0.219514	3.40128	0.000335351
Lining (SC-F4)	Synovium	SLC35F6	0.32129	0.0944896	3.40027	0.0003366
Sublining	Synovium	DUSP2	1.54843	0.455521	3.39924	0.000337867
CD34+ sublining (SC-F1)	Synovium	USP54	0.420631	0.123773	3.3984	0.000338906
HLA-DRAhi sublining (SC-F2)	Synovium	SVIP	0.309789	0.0911689	3.39796	0.000339446
HLA-DRAhi sublining (SC-F2)	Synovium	FAM135B	0.699679	0.205911	3.39796	0.000339451
CD34+ sublining (SC-F1)	Synovium	EBF1	0.28165	0.0829134	3.39692	0.000340742
DKK3+ sublining (SC-F3)	Synovium	SLC35C1	0.481525	0.141774	3.39643	0.000341357
CD34+ sublining (SC-F1)	Synovium	GPR176	0.486085	0.143117	3.39641	0.000341374
CD34+ sublining (SC-F1)	Synovium	OMD	0.451372	0.133024	3.39315	0.00034547
DKK3+ sublining (SC-F3)	Synovium	MSANTD3	0.417725	0.123157	3.39182	0.000347154
DKK3+ sublining (SC-F3)	Synovium	KIF23	0.588196	0.173461	3.39095	0.000348254
DKK3+ sublining (SC-F3)	Synovium	FUCA2	0.331723	0.0978262	3.39094	0.000348271
Lining (SC-F4)	Synovium	CNKSR3	0.396126	0.116833	3.39054	0.000348779
HLA-DRAhi sublining (SC-F2)	Synovium	PRG4	0.348981	0.102931	3.39042	0.000348931
DKK3+ sublining (SC-F3)	Synovium	CELF4	0.615638	0.181611	3.38987	0.000349635
CD34+ sublining (SC-F1)	Synovium	PON3	0.629744	0.18583	3.38882	0.000350971
DKK3+ sublining (SC-F3)	Synovium	ESYT2	0.344197	0.101611	3.3874	0.000352795
Lining (SC-F4)	Synovium	ZNF585B	0.472705	0.139615	3.38578	0.000354877
DKK3+ sublining (SC-F3)	Synovium	DNM1	0.356834	0.105409	3.38524	0.000355574
CD34+ sublining (SC-F1)	Synovium	TNFAIP2	0.297986	0.0880285	3.38511	0.000355754
Lining (SC-F4)	Synovium	PITX1	0.382659	0.113065	3.38442	0.000356645
HLA-DRAhi sublining (SC-F2)	Synovium	TNFRSF14	0.312181	0.0923301	3.38114	0.000360923
Lining (SC-F4)	Synovium	SAMD5	0.486478	0.143978	3.37883	0.000363972
CD34+ sublining (SC-F1)	Synovium	EZR	0.322997	0.0956153	3.37809	0.000364955
Lining (SC-F4)	Synovium	UMAD1	0.386384	0.114403	3.37739	0.000365884
HLA-DRAhi sublining (SC-F2)	Synovium	CXCL2	0.827931	0.245142	3.37736	0.00036593
Lining (SC-F4)	Synovium	BACH1	0.42572	0.126053	3.37731	0.000365989
DKK3+ sublining (SC-F3)	Synovium	STK38L	0.39276	0.116299	3.37716	0.000366197
DKK3+ sublining (SC-F3)	Synovium	MCUR1	0.332187	0.0983763	3.3767	0.000366804
DKK3+ sublining (SC-F3)	Synovium	WSCD2	1.0962	0.324803	3.37496	0.000369135
CD34+ sublining (SC-F1)	Synovium	ST8SIA1	0.438275	0.129867	3.37479	0.00036936
Lining (SC-F4)	Synovium	C4orf47	0.546409	0.161916	3.37464	0.00036956
DKK3+ sublining (SC-F3)	Synovium	ANLN	4.18767	1.24101	3.3744	0.000369885
CD34+ sublining (SC-F1)	Synovium	RNF144A	0.429995	0.12743	3.37437	0.000369922
DKK3+ sublining (SC-F3)	Synovium	CACNB1	0.59751	0.177083	3.37418	0.000370174
Lining (SC-F4)	Synovium	EXOC6	0.589755	0.17479	3.37408	0.000370308
CD34+ sublining (SC-F1)	Synovium	MAP1LC3C	0.704523	0.20894	3.37189	0.000373278
Lining (SC-F4)	Synovium	UBAP1	0.380156	0.112749	3.3717	0.000373523
HLA-DRAhi sublining (SC-F2)	Synovium	NCAM2	0.554803	0.16467	3.36918	0.000376963
DKK3+ sublining (SC-F3)	Synovium	ACLY	0.370901	0.110099	3.36881	0.000377473
DKK3+ sublining (SC-F3)	Synovium	CAPNS1	0.297491	0.0883102	3.36871	0.000377603
Lining (SC-F4)	Synovium	AUTS2	0.363337	0.107875	3.36812	0.000378418
DKK3+ sublining (SC-F3)	Synovium	EHBP1L1	0.383692	0.113939	3.36751	0.000379252
Lining (SC-F4)	Synovium	NPTN	0.394109	0.117042	3.36724	0.00037962
DKK3+ sublining (SC-F3)	Synovium	ACTL6A	0.343106	0.101898	3.36715	0.000379745
DKK3+ sublining (SC-F3)	Synovium	TGFB3	0.401873	0.119367	3.36671	0.000380351
CD34+ sublining (SC-F1)	Synovium	PLEKHH2	0.302299	0.0898627	3.36401	0.000384095
HLA-DRAhi sublining (SC-F2)	Synovium	SREBF1	0.315559	0.0938467	3.36249	0.000386211
DKK3+ sublining (SC-F3)	Synovium	RCN1	0.299299	0.0890424	3.36131	0.000387869
HLA-DRAhi sublining (SC-F2)	Synovium	NEBL	0.447488	0.13313	3.36128	0.000387909
Sublining	Synovium	PLXNA4	0.769262	0.228973	3.35962	0.000390246
DKK3+ sublining (SC-F3)	Synovium	MIA	0.994094	0.295921	3.35933	0.000390664
DKK3+ sublining (SC-F3)	Synovium	SSNA1	0.314219	0.0935757	3.35792	0.000392663
Lining (SC-F4)	Synovium	EHD3	0.839663	0.250241	3.35542	0.000396225
Lining (SC-F4)	Synovium	FZD8	0.483657	0.14415	3.35524	0.000396479
DKK3+ sublining (SC-F3)	Synovium	NIPSNAP3A	0.365064	0.108804	3.35523	0.000396494
CD34+ sublining (SC-F1)	Synovium	DPYSL3	0.295727	0.0881481	3.35489	0.000396978
DKK3+ sublining (SC-F3)	Synovium	NDC80	0.52547	0.156726	3.35279	0.000400001
DKK3+ sublining (SC-F3)	Synovium	IMPAD1	0.334325	0.0997195	3.35266	0.000400199
CD34+ sublining (SC-F1)	Synovium	SMS	0.326001	0.0972583	3.35191	0.000401287
Sublining	Synovium	BDNF	0.876993	0.261644	3.35185	0.000401361
HLA-DRAhi sublining (SC-F2)	Synovium	PTGS1	0.348147	0.103884	3.35131	0.000402157
DKK3+ sublining (SC-F3)	Synovium	COX5A	0.30487	0.0909788	3.351	0.000402605
CD34+ sublining (SC-F1)	Synovium	LATS2	0.371256	0.110797	3.35077	0.000402936
CD34+ sublining (SC-F1)	Synovium	IGFBP7	0.4198	0.125288	3.3507	0.000403043
Sublining	Synovium	FAM20A	0.397634	0.118687	3.35029	0.000403642
HLA-DRAhi sublining (SC-F2)	Synovium	NFKBIE	0.402741	0.120239	3.3495	0.000404788
DKK3+ sublining (SC-F3)	Synovium	GPR176	0.596487	0.17809	3.34935	0.000405002
Sublining	Synovium	NR4A2	0.565504	0.168847	3.34921	0.000405212
DKK3+ sublining (SC-F3)	Synovium	TGFBR1	0.39661	0.118429	3.34892	0.000405631
CD34+ sublining (SC-F1)	Synovium	AC040160.1	0.399023	0.119172	3.3483	0.000406541
DKK3+ sublining (SC-F3)	Synovium	MEOX1	0.855373	0.255517	3.34762	0.000407549
HLA-DRAhi sublining (SC-F2)	Synovium	CD274	0.645375	0.192844	3.34662	0.000409016
DKK3+ sublining (SC-F3)	Synovium	LRFN4	0.565841	0.169081	3.34657	0.000409095
Lining (SC-F4)	Synovium	BMP2	0.844538	0.252475	3.34503	0.000411366
CD34+ sublining (SC-F1)	Synovium	FBXL7	0.408329	0.122088	3.34456	0.000412067
HLA-DRAhi sublining (SC-F2)	Synovium	AHR	0.310601	0.0929118	3.34297	0.000414438
HLA-DRAhi sublining (SC-F2)	Synovium	PSMB10	0.312176	0.0934029	3.34225	0.000415513
Lining (SC-F4)	Synovium	SPTLC2	0.412977	0.123588	3.34155	0.000416563
DKK3+ sublining (SC-F3)	Synovium	E2F1	1.40556	0.42069	3.34108	0.000417263
Lining (SC-F4)	Synovium	LIPC	0.510493	0.152796	3.34101	0.000417369
DKK3+ sublining (SC-F3)	Synovium	XYLT1	0.456032	0.136543	3.33985	0.000419118
DKK3+ sublining (SC-F3)	Synovium	RRAS	0.321376	0.0962266	3.33979	0.000419216
Lining (SC-F4)	Synovium	MEF2A	0.389442	0.116649	3.33858	0.000421041
Lining (SC-F4)	Synovium	ERC1	0.365313	0.109452	3.33765	0.000422456
HLA-DRAhi sublining (SC-F2)	Synovium	LUM	0.276265	0.0827732	3.33762	0.000422496
HLA-DRAhi sublining (SC-F2)	Synovium	TRIM22	0.346147	0.103746	3.33647	0.000424246
CD34+ sublining (SC-F1)	Synovium	RNH1	0.281679	0.084433	3.33613	0.000424771
CD34+ sublining (SC-F1)	Synovium	SH3GLB2	0.324873	0.0973943	3.33565	0.000425509
CD34+ sublining (SC-F1)	Synovium	KCNMA1	0.488864	0.146565	3.33547	0.000425771
DKK3+ sublining (SC-F3)	Synovium	GOLGA4	0.305888	0.0917297	3.33467	0.000427002
DKK3+ sublining (SC-F3)	Synovium	CD59	0.277326	0.0831729	3.33434	0.000427516
HLA-DRAhi sublining (SC-F2)	Synovium	PLAG1	0.425601	0.127666	3.3337	0.000428501
DKK3+ sublining (SC-F3)	Synovium	KLF16	0.685139	0.205529	3.33354	0.000428743
Sublining	Synovium	PRSS35	1.21065	0.363204	3.33326	0.000429175
HLA-DRAhi sublining (SC-F2)	Synovium	H2AC6	0.335406	0.100625	3.33323	0.000429226
Lining (SC-F4)	Synovium	LYNX1	0.465014	0.139545	3.33237	0.000430554
CD34+ sublining (SC-F1)	Synovium	MAGI3	0.40016	0.12009	3.33215	0.000430882
DKK3+ sublining (SC-F3)	Synovium	PCMT1	0.286814	0.0861091	3.33082	0.000432958
CD34+ sublining (SC-F1)	Synovium	HIGD1A	0.299053	0.0898026	3.33011	0.000434054
Sublining	Synovium	FNDC1	0.662408	0.198982	3.32898	0.000435829
DKK3+ sublining (SC-F3)	Synovium	SLC20A1	0.359609	0.108052	3.3281	0.000437197
CD34+ sublining (SC-F1)	Synovium	VEGFB	0.321674	0.096702	3.32645	0.000439802
CD34+ sublining (SC-F1)	Synovium	TANC2	0.390271	0.117383	3.32476	0.00044248
DKK3+ sublining (SC-F3)	Synovium	PPIA	0.26654	0.0801874	3.32396	0.000443743
CD34+ sublining (SC-F1)	Synovium	SYNE2	0.340604	0.102503	3.32286	0.000445496
DKK3+ sublining (SC-F3)	Synovium	CAAP1	0.415661	0.125115	3.32224	0.000446491
Sublining	Synovium	CTSC	0.537569	0.161835	3.3217	0.000447355
DKK3+ sublining (SC-F3)	Synovium	RHOG	0.335839	0.101119	3.32123	0.000448102
HLA-DRAhi sublining (SC-F2)	Synovium	PLSCR1	0.285385	0.0859276	3.32123	0.000448116
Sublining	Synovium	CCDC200	0.502071	0.151184	3.32092	0.000448604
Lining (SC-F4)	Synovium	OGT	0.324517	0.0977201	3.32088	0.000448664
Sublining	Synovium	PDE7B	0.622669	0.187551	3.31999	0.000450097
DKK3+ sublining (SC-F3)	Synovium	CHPF	0.318662	0.0959991	3.31943	0.000451012
DKK3+ sublining (SC-F3)	Synovium	PARP16	0.492224	0.148319	3.3187	0.000452196
DKK3+ sublining (SC-F3)	Synovium	YKT6	0.387642	0.116843	3.31764	0.000453913
Sublining	Synovium	BASP1	0.317267	0.0956532	3.31685	0.000455198
CD34+ sublining (SC-F1)	Synovium	SNPH	0.583196	0.1759	3.3155	0.000457401
DKK3+ sublining (SC-F3)	Synovium	VASP	0.354287	0.10688	3.31482	0.000458516
CD34+ sublining (SC-F1)	Synovium	RAPGEF1	0.391019	0.11797	3.31457	0.000458928
DKK3+ sublining (SC-F3)	Synovium	UROS	0.318601	0.0961288	3.31432	0.000459332
Lining (SC-F4)	Synovium	TDGF1	0.611964	0.184659	3.31402	0.000459827
Lining (SC-F4)	Synovium	SYNGR3	1.34206	0.404977	3.31391	0.000460006
DKK3+ sublining (SC-F3)	Synovium	ASPHD1	0.978868	0.295508	3.31249	0.000462347
Lining (SC-F4)	Synovium	AFF3	0.448764	0.135513	3.31158	0.000463851
DKK3+ sublining (SC-F3)	Synovium	HMBS	0.391883	0.118361	3.31092	0.000464941
Lining (SC-F4)	Synovium	ZDHHC2	0.775711	0.234292	3.31087	0.000465037
Lining (SC-F4)	Synovium	ZMYND8	0.371155	0.112113	3.31054	0.000465587
Lining (SC-F4)	Synovium	CLEC3B	0.459906	0.138956	3.30971	0.00046696
DKK3+ sublining (SC-F3)	Synovium	ARF4	0.273871	0.0827724	3.30873	0.000468603
DKK3+ sublining (SC-F3)	Synovium	TWSG1	0.31736	0.0959165	3.30872	0.000468625
Lining (SC-F4)	Synovium	COG6	0.418316	0.126468	3.30768	0.000470368
HLA-DRAhi sublining (SC-F2)	Synovium	MAML3	0.506149	0.15307	3.30666	0.00047208
HLA-DRAhi sublining (SC-F2)	Synovium	PITX1	0.2974	0.0900154	3.30388	0.000476779
Lining (SC-F4)	Synovium	CCRL2	0.78758	0.238423	3.30329	0.000477791
HLA-DRAhi sublining (SC-F2)	Synovium	H4C11	0.454885	0.137722	3.30291	0.000478438
DKK3+ sublining (SC-F3)	Synovium	SERPINH1	0.290443	0.0879486	3.30241	0.000479284
Lining (SC-F4)	Synovium	SOD2	0.282565	0.0855642	3.30237	0.00047935
DKK3+ sublining (SC-F3)	Synovium	RFX2	0.391574	0.118587	3.302	0.000479995
HLA-DRAhi sublining (SC-F2)	Synovium	RNASET2	0.284408	0.0863339	3.29428	0.000493377
Lining (SC-F4)	Synovium	PPP1R14B	0.353615	0.107372	3.29338	0.000494962
CD34+ sublining (SC-F1)	Synovium	ZFHX3	0.297068	0.0902151	3.29288	0.00049583
HLA-DRAhi sublining (SC-F2)	Synovium	AL807752.7	0.938479	0.285476	3.28741	0.00050556
Lining (SC-F4)	Synovium	PHF10	0.392566	0.119418	3.28733	0.000505706
Sublining	Synovium	NTNG1	0.833023	0.253419	3.28714	0.000506049
CD34+ sublining (SC-F1)	Synovium	TUBB6	0.295508	0.0899019	3.28701	0.000506293
CD34+ sublining (SC-F1)	Synovium	TMSB4X	0.262662	0.0799583	3.28499	0.000509928
DKK3+ sublining (SC-F3)	Synovium	MRPL41	0.294024	0.0895078	3.2849	0.0005101
DKK3+ sublining (SC-F3)	Synovium	ADGRG2	0.422495	0.128728	3.28208	0.000515228
Lining (SC-F4)	Synovium	TST	0.594885	0.181259	3.28195	0.000515452
CD34+ sublining (SC-F1)	Synovium	SNAPC4	0.413175	0.125898	3.28184	0.000515669
CD34+ sublining (SC-F1)	Synovium	CADM1	0.431527	0.131509	3.28134	0.000516572
DKK3+ sublining (SC-F3)	Synovium	REEP3	0.321596	0.0980502	3.27991	0.000519201
Lining (SC-F4)	Synovium	CMTM7	0.371859	0.113389	3.2795	0.000519953
Sublining	Synovium	PDE10A	0.659674	0.201177	3.27906	0.000520759
CD34+ sublining (SC-F1)	Synovium	UCHL1	0.384915	0.117415	3.27826	0.000522251
DKK3+ sublining (SC-F3)	Synovium	SOX5	0.306818	0.0936036	3.27784	0.000523021
Sublining	Synovium	BGN	0.274019	0.0836111	3.2773	0.000524018
HLA-DRAhi sublining (SC-F2)	Synovium	CD14	0.323223	0.0986269	3.27723	0.000524162
Sublining	Synovium	PTGER4	0.417685	0.127466	3.27685	0.000524869
CD34+ sublining (SC-F1)	Synovium	AMACR	0.533874	0.162939	3.27654	0.000525443
HLA-DRAhi sublining (SC-F2)	Synovium	NUB1	0.283027	0.0864076	3.27549	0.000527401
CD34+ sublining (SC-F1)	Synovium	ENOX2	0.366663	0.111943	3.27544	0.000527486
Sublining	Synovium	SAMD11	0.614849	0.187715	3.27544	0.000527489
DKK3+ sublining (SC-F3)	Synovium	PGP	0.386011	0.117869	3.27491	0.00052848
HLA-DRAhi sublining (SC-F2)	Synovium	HGF	0.522068	0.159424	3.27472	0.000528835
HLA-DRAhi sublining (SC-F2)	Synovium	CLP1	0.377638	0.115319	3.27471	0.000528857
CD34+ sublining (SC-F1)	Synovium	TAF5	0.515046	0.157282	3.27467	0.000528925
Lining (SC-F4)	Synovium	P2RY2	1.92469	0.587799	3.27441	0.000529421
Lining (SC-F4)	Synovium	NAAA	0.386168	0.117953	3.27393	0.000530314
HLA-DRAhi sublining (SC-F2)	Synovium	SP110	0.308343	0.0941837	3.27384	0.000530475
Lining (SC-F4)	Synovium	KIAA1324	0.452653	0.138266	3.27379	0.000530582
HLA-DRAhi sublining (SC-F2)	Synovium	SLCO2B1	0.573527	0.175246	3.27269	0.000532643
DKK3+ sublining (SC-F3)	Synovium	HIVEP1	0.432359	0.132166	3.27133	0.000535212
Lining (SC-F4)	Synovium	PKP1	2.89329	0.884492	3.27113	0.000535586
Lining (SC-F4)	Synovium	ATP6V0E2	0.533713	0.16317	3.27091	0.000536017
CD34+ sublining (SC-F1)	Synovium	NR2F2	0.327152	0.100021	3.27084	0.000536151
CD34+ sublining (SC-F1)	Synovium	ELMO2	0.378945	0.115858	3.27076	0.00053629
CD34+ sublining (SC-F1)	Synovium	USP53	0.300739	0.0919781	3.26969	0.000538333
Sublining	Synovium	PTGFRN	0.435005	0.13306	3.26923	0.000539206
DKK3+ sublining (SC-F3)	Synovium	PDLIM4	0.289152	0.0884552	3.2689	0.000539826
Lining (SC-F4)	Synovium	RGS10	0.320023	0.0979051	3.2687	0.000540209
CD34+ sublining (SC-F1)	Synovium	GPD1L	0.514908	0.157542	3.2684	0.000540795
Lining (SC-F4)	Synovium	SEMA4B	0.540593	0.165414	3.26811	0.000541338
DKK3+ sublining (SC-F3)	Synovium	NEK2	0.615233	0.188289	3.26749	0.000542532
Lining (SC-F4)	Synovium	DEPP1	0.443615	0.135775	3.26728	0.000542939
DKK3+ sublining (SC-F3)	Synovium	GOLPH3	0.333164	0.101976	3.26708	0.000543306
HLA-DRAhi sublining (SC-F2)	Synovium	BMPER	0.410923	0.125802	3.26641	0.000544593
CD34+ sublining (SC-F1)	Synovium	AL159141.1	0.511019	0.156461	3.2661	0.000545199
DKK3+ sublining (SC-F3)	Synovium	SIGIRR	0.305709	0.0936297	3.26508	0.000547162
Sublining	Synovium	RAMP1	1.1634	0.356446	3.2639	0.000549452
DKK3+ sublining (SC-F3)	Synovium	ZMPSTE24	0.309535	0.0948556	3.26323	0.000550757
Lining (SC-F4)	Synovium	GALNT1	0.331802	0.101686	3.263	0.000551204
Sublining	Synovium	DENND2D	0.736068	0.225708	3.26115	0.000554798
HLA-DRAhi sublining (SC-F2)	Synovium	FGF7	0.442974	0.135858	3.26058	0.000555928
DKK3+ sublining (SC-F3)	Synovium	PDAP1	0.282434	0.0866282	3.2603	0.000556473
HLA-DRAhi sublining (SC-F2)	Synovium	LDOC1	0.324532	0.0995481	3.26006	0.000556952
Lining (SC-F4)	Synovium	DES	1.18081	0.362288	3.25931	0.000558414
CD34+ sublining (SC-F1)	Synovium	ALPL	0.634681	0.19477	3.25862	0.000559784
HLA-DRAhi sublining (SC-F2)	Synovium	ANGPTL5	0.320603	0.0983981	3.25823	0.000560552
HLA-DRAhi sublining (SC-F2)	Synovium	FMO2	0.899676	0.276153	3.25789	0.000561215
CD34+ sublining (SC-F1)	Synovium	NFYB	0.325485	0.0999166	3.25757	0.000561859
Lining (SC-F4)	Synovium	PAPLN	0.366759	0.112591	3.25745	0.000562097
CD34+ sublining (SC-F1)	Synovium	MYL9	0.273543	0.0839907	3.25682	0.00056333
HLA-DRAhi sublining (SC-F2)	Synovium	SOX6	0.346678	0.106495	3.25534	0.00056629
DKK3+ sublining (SC-F3)	Synovium	CDR2L	0.616546	0.18943	3.25474	0.00056749
CD34+ sublining (SC-F1)	Synovium	ITGB3	0.367777	0.113039	3.25353	0.000569912
HLA-DRAhi sublining (SC-F2)	Synovium	PCSK1	0.535843	0.16474	3.25267	0.000571633
HLA-DRAhi sublining (SC-F2)	Synovium	IFIH1	0.371355	0.114178	3.25242	0.000572141
DKK3+ sublining (SC-F3)	Synovium	PCBP4	0.372271	0.114465	3.25228	0.000572408
HLA-DRAhi sublining (SC-F2)	Synovium	RGMA	0.291458	0.0896404	3.25141	0.000574161
Sublining	Synovium	PNRC1	0.302054	0.0929145	3.25088	0.000575235
Lining (SC-F4)	Synovium	MCAM	0.528753	0.162685	3.25017	0.000576689
Sublining	Synovium	ID4	0.495867	0.152577	3.24996	0.000577114
DKK3+ sublining (SC-F3)	Synovium	HSPA13	0.386025	0.118802	3.2493	0.000578447
HLA-DRAhi sublining (SC-F2)	Synovium	CROCC2	0.683408	0.210336	3.24913	0.000578799
DKK3+ sublining (SC-F3)	Synovium	RGS10	0.293781	0.0904311	3.24867	0.000579732
CD34+ sublining (SC-F1)	Synovium	STIM1	0.369883	0.113862	3.24851	0.000580051
Lining (SC-F4)	Synovium	EGF	1.1502	0.354209	3.24725	0.000582624
HLA-DRAhi sublining (SC-F2)	Synovium	HLA-DQA2	0.930916	0.286718	3.2468	0.00058356
CD34+ sublining (SC-F1)	Synovium	JAG1	0.335658	0.103402	3.24616	0.000584859
HLA-DRAhi sublining (SC-F2)	Synovium	IRF7	0.317649	0.0978862	3.24508	0.000587079
Sublining	Synovium	SYNGR1	0.532266	0.164043	3.24467	0.000587944
CD34+ sublining (SC-F1)	Synovium	SPRYD3	0.334565	0.103133	3.24401	0.000589288
Lining (SC-F4)	Synovium	GPSM2	0.361314	0.111384	3.24387	0.000589586
DKK3+ sublining (SC-F3)	Synovium	DERL1	0.325445	0.100331	3.24372	0.000589906
Lining (SC-F4)	Synovium	SELENOT	0.310968	0.0958882	3.24302	0.000591341
CD34+ sublining (SC-F1)	Synovium	CBLB	0.306942	0.0946812	3.24185	0.000593788
HLA-DRAhi sublining (SC-F2)	Synovium	CYP7B1	0.333437	0.102864	3.24154	0.000594424
HLA-DRAhi sublining (SC-F2)	Synovium	FHIT	0.31702	0.0978207	3.24083	0.000595921
HLA-DRAhi sublining (SC-F2)	Synovium	C1QTNF1	0.292601	0.0902923	3.2406	0.000596387
Lining (SC-F4)	Synovium	AL928654.3	0.695155	0.21454	3.24021	0.000597208
Lining (SC-F4)	Synovium	MGAT3	1.25683	0.388068	3.2387	0.000600384
Lining (SC-F4)	Synovium	NRTN	1.095	0.338121	3.23847	0.000600861
Lining (SC-F4)	Synovium	NKX3-1	0.572888	0.177039	3.23593	0.000606225
CD34+ sublining (SC-F1)	Synovium	PALLD	0.312244	0.0965049	3.23553	0.000607093
Lining (SC-F4)	Synovium	ADAM23	0.702459	0.217225	3.23379	0.00061079
DKK3+ sublining (SC-F3)	Synovium	LSM4	0.30829	0.0953589	3.23294	0.000612609
CD34+ sublining (SC-F1)	Synovium	EFS	0.342127	0.105827	3.23288	0.000612749
DKK3+ sublining (SC-F3)	Synovium	VARS1	0.398138	0.123173	3.23235	0.000613889
HLA-DRAhi sublining (SC-F2)	Synovium	TDO2	0.778223	0.240786	3.23202	0.000614602
HLA-DRAhi sublining (SC-F2)	Synovium	DHRS3	0.291373	0.0902064	3.23007	0.000618795
DKK3+ sublining (SC-F3)	Synovium	COBL	0.976868	0.302456	3.22979	0.000619412
CD34+ sublining (SC-F1)	Synovium	PACS2	0.341538	0.105749	3.2297	0.000619592
CD34+ sublining (SC-F1)	Synovium	AMOT	0.603582	0.186923	3.22905	0.00062102
DKK3+ sublining (SC-F3)	Synovium	AKR7A2	0.294142	0.0911045	3.22862	0.000621941
DKK3+ sublining (SC-F3)	Synovium	FTSJ1	0.402962	0.12484	3.22784	0.000623647
Sublining	Synovium	PLPP3	0.324796	0.100668	3.22641	0.000626762
Lining (SC-F4)	Synovium	HYAL1	0.451244	0.139886	3.22581	0.00062808
CD34+ sublining (SC-F1)	Synovium	HOXB3	0.64674	0.200491	3.22577	0.000628161
DKK3+ sublining (SC-F3)	Synovium	MORC4	0.325771	0.101021	3.22477	0.000630377
HLA-DRAhi sublining (SC-F2)	Synovium	TNFRSF25	0.383178	0.118829	3.22462	0.000630709
HLA-DRAhi sublining (SC-F2)	Synovium	PDE1C	0.320471	0.0993917	3.22432	0.000631352
Lining (SC-F4)	Synovium	AKAP1	0.471256	0.146171	3.224	0.000632073
Lining (SC-F4)	Synovium	KATNB1	0.443823	0.137668	3.22385	0.000632389
Lining (SC-F4)	Synovium	SYCP2	0.863513	0.26787	3.22362	0.000632899
CD34+ sublining (SC-F1)	Synovium	CEP152	0.37727	0.117035	3.22356	0.000633035
CD34+ sublining (SC-F1)	Synovium	TBC1D16	0.33374	0.103602	3.22137	0.000637902
Sublining	Synovium	BTG1	0.287692	0.0893601	3.21947	0.000642138
Lining (SC-F4)	Synovium	CCDC151	0.629844	0.195678	3.21878	0.000643694
HLA-DRAhi sublining (SC-F2)	Synovium	C2	0.283973	0.0882392	3.21822	0.000644941
CD34+ sublining (SC-F1)	Synovium	ERICH1	0.297884	0.0925722	3.21786	0.000645762
DKK3+ sublining (SC-F3)	Synovium	CPNE2	0.576728	0.179228	3.21784	0.000645791
Lining (SC-F4)	Synovium	GJA5	1.96346	0.610422	3.21656	0.000648698
HLA-DRAhi sublining (SC-F2)	Synovium	EGF	0.60245	0.187318	3.21619	0.000649513
DKK3+ sublining (SC-F3)	Synovium	NECTIN1	0.718196	0.223308	3.21617	0.00064956
Lining (SC-F4)	Synovium	TMEM255B	0.62386	0.194023	3.2154	0.000651313
DKK3+ sublining (SC-F3)	Synovium	ARPC3	0.281742	0.0876353	3.21494	0.000652366
Lining (SC-F4)	Synovium	BLOC1S2	0.321782	0.100105	3.21444	0.000653503
CD34+ sublining (SC-F1)	Synovium	CAST	0.277613	0.0863874	3.21358	0.000655452
DKK3+ sublining (SC-F3)	Synovium	PHACTR2	0.297424	0.0925542	3.21351	0.000655617
DKK3+ sublining (SC-F3)	Synovium	LSM7	0.284032	0.0884097	3.21268	0.000657506
DKK3+ sublining (SC-F3)	Synovium	FIBIN	0.337375	0.10502	3.21248	0.000657981
HLA-DRAhi sublining (SC-F2)	Synovium	STOX2	0.409763	0.127559	3.21234	0.00065829
DKK3+ sublining (SC-F3)	Synovium	YWHAZ	0.284021	0.0884836	3.20988	0.000663962
DKK3+ sublining (SC-F3)	Synovium	FBN2	1.23175	0.383937	3.2082	0.000667846
Lining (SC-F4)	Synovium	TNFRSF12A	0.386127	0.120394	3.20719	0.000670203
CD34+ sublining (SC-F1)	Synovium	GYG1	0.322934	0.100727	3.20604	0.000672875
Sublining	Synovium	PLAAT4	0.337746	0.105352	3.20589	0.000673233
DKK3+ sublining (SC-F3)	Synovium	HRH1	0.334007	0.10421	3.20514	0.000674975
CD34+ sublining (SC-F1)	Synovium	ANXA4	0.288556	0.0900619	3.20398	0.000677708
DKK3+ sublining (SC-F3)	Synovium	SEC61B	0.27071	0.0845104	3.20328	0.00067936
Lining (SC-F4)	Synovium	GSTO1	0.291013	0.0908616	3.20281	0.000680462
HLA-DRAhi sublining (SC-F2)	Synovium	ERAP2	0.309517	0.0966863	3.20125	0.000684152
DKK3+ sublining (SC-F3)	Synovium	COPE	0.275586	0.0861153	3.20019	0.000686674
Lining (SC-F4)	Synovium	TSLP	0.725419	0.226689	3.20006	0.000686983
DKK3+ sublining (SC-F3)	Synovium	FADS2	0.532756	0.166574	3.19832	0.00069115
DKK3+ sublining (SC-F3)	Synovium	PSMD8	0.282051	0.0881952	3.19803	0.000691844
Sublining	Synovium	SOX4	0.284618	0.0890043	3.1978	0.000692397
CD34+ sublining (SC-F1)	Synovium	SMARCE1	0.319518	0.0999536	3.19666	0.000695139
HLA-DRAhi sublining (SC-F2)	Synovium	PCOLCE	0.264641	0.0827923	3.19645	0.000695651
Lining (SC-F4)	Synovium	THBD	0.886576	0.277402	3.196	0.000696739
DKK3+ sublining (SC-F3)	Synovium	PKP3	0.809421	0.2534	3.19424	0.000701002
HLA-DRAhi sublining (SC-F2)	Synovium	IL15RA	0.350555	0.109767	3.19363	0.000702485
HLA-DRAhi sublining (SC-F2)	Synovium	LETMD1	0.286516	0.0897479	3.19245	0.000705357
CD34+ sublining (SC-F1)	Synovium	RFTN1	0.378924	0.118709	3.19203	0.000706386
Lining (SC-F4)	Synovium	MEF2D	0.400525	0.125483	3.19188	0.00070676
HLA-DRAhi sublining (SC-F2)	Synovium	ADORA1	0.381655	0.119572	3.19184	0.000706845
HLA-DRAhi sublining (SC-F2)	Synovium	ARAP2	0.480711	0.150647	3.19098	0.000708958
DKK3+ sublining (SC-F3)	Synovium	SMIM29	0.375328	0.117659	3.18997	0.000711438
DKK3+ sublining (SC-F3)	Synovium	PPP2R5A	0.387903	0.121616	3.18958	0.000712387
DKK3+ sublining (SC-F3)	Synovium	KMT5A	0.421666	0.132236	3.18874	0.000714466
HLA-DRAhi sublining (SC-F2)	Synovium	LDB2	0.346777	0.10884	3.18611	0.000721007
HLA-DRAhi sublining (SC-F2)	Synovium	IL7	0.47282	0.148405	3.18601	0.000721255
Sublining	Synovium	ALPL	0.899244	0.282304	3.18537	0.000722836
DKK3+ sublining (SC-F3)	Synovium	HAPLN3	0.403941	0.126823	3.18508	0.000723576
CD34+ sublining (SC-F1)	Synovium	CUTC	0.319235	0.100252	3.18432	0.000725462
HLA-DRAhi sublining (SC-F2)	Synovium	FASLG	0.67762	0.21281	3.18416	0.000725878
DKK3+ sublining (SC-F3)	Synovium	RGS2	0.410545	0.12896	3.18351	0.000727508
Lining (SC-F4)	Synovium	CITED2	0.333331	0.104708	3.18344	0.000727691
CD34+ sublining (SC-F1)	Synovium	GYPC	0.271929	0.0854599	3.18195	0.000731438
HLA-DRAhi sublining (SC-F2)	Synovium	CNTNAP3B	0.348826	0.109651	3.18125	0.000733194
Lining (SC-F4)	Synovium	CYTH1	0.413434	0.12997	3.18099	0.000733863
DKK3+ sublining (SC-F3)	Synovium	PODXL	0.800808	0.251758	3.18086	0.000734183
DKK3+ sublining (SC-F3)	Synovium	SLAIN2	0.365845	0.115018	3.18076	0.000734457
DKK3+ sublining (SC-F3)	Synovium	MID1	0.502664	0.158041	3.18059	0.000734871
DKK3+ sublining (SC-F3)	Synovium	BDKRB1	0.553491	0.174024	3.18055	0.000734973
HLA-DRAhi sublining (SC-F2)	Synovium	ARSJ	0.330684	0.103996	3.17977	0.000736969
Sublining	Synovium	RPS3	0.252927	0.0795447	3.17969	0.000737158
DKK3+ sublining (SC-F3)	Synovium	SLC9A3R1	0.363412	0.114305	3.17932	0.000738115
DKK3+ sublining (SC-F3)	Synovium	FBXO5	0.475704	0.149672	3.17832	0.000740664
Lining (SC-F4)	Synovium	TLCD5	0.370457	0.116571	3.17794	0.000741621
CD34+ sublining (SC-F1)	Synovium	ACAA2	0.292431	0.0920434	3.1771	0.00074379
HLA-DRAhi sublining (SC-F2)	Synovium	DDAH1	0.332011	0.104527	3.17631	0.000745799
Lining (SC-F4)	Synovium	SH3RF1	0.379552	0.119511	3.17587	0.000746928
CD34+ sublining (SC-F1)	Synovium	CREB3L1	0.360518	0.113522	3.17575	0.00074726
HLA-DRAhi sublining (SC-F2)	Synovium	ARRDC3	0.265464	0.0836007	3.17539	0.000748188
CD34+ sublining (SC-F1)	Synovium	LIMCH1	0.323971	0.10203	3.17526	0.0007485
Sublining	Synovium	PDGFRL	0.319695	0.100702	3.17467	0.000750027
Lining (SC-F4)	Synovium	NUBPL	0.38548	0.121451	3.17395	0.0007519
DKK3+ sublining (SC-F3)	Synovium	CHST3	0.393309	0.123919	3.17392	0.000751965
Lining (SC-F4)	Synovium	KCNMB1	0.380911	0.120014	3.1739	0.000752029
CD34+ sublining (SC-F1)	Synovium	JMJD6	0.327923	0.103331	3.17351	0.000753029
CD34+ sublining (SC-F1)	Synovium	CTXN1	0.528094	0.166428	3.17311	0.000754077
Lining (SC-F4)	Synovium	OST4	0.268236	0.0845682	3.17182	0.000757425
CD34+ sublining (SC-F1)	Synovium	TNKS1BP1	0.301655	0.0951052	3.1718	0.000757484
Lining (SC-F4)	Synovium	LRRC8C	0.810864	0.255744	3.17061	0.000760589
CD34+ sublining (SC-F1)	Synovium	MEOX1	0.725558	0.228872	3.17015	0.000761793
DKK3+ sublining (SC-F3)	Synovium	NANS	0.310688	0.0980144	3.16982	0.000762661
HLA-DRAhi sublining (SC-F2)	Synovium	GDPD2	0.572956	0.180906	3.16714	0.000769732
Lining (SC-F4)	Synovium	HLA-C	0.271753	0.0858128	3.16681	0.000770612
CD34+ sublining (SC-F1)	Synovium	TMEM98	0.282767	0.0893055	3.16628	0.000772
CD34+ sublining (SC-F1)	Synovium	ANXA1	0.269512	0.0851323	3.16581	0.00077327
HLA-DRAhi sublining (SC-F2)	Synovium	IGF2BP2	0.296462	0.0936673	3.16505	0.000775283
DKK3+ sublining (SC-F3)	Synovium	ATAD3A	0.418247	0.132156	3.16481	0.000775931
DKK3+ sublining (SC-F3)	Synovium	CTSB	0.27464	0.0867973	3.16416	0.000777667
CD34+ sublining (SC-F1)	Synovium	ASAP2	0.366438	0.115826	3.16371	0.000778872
Lining (SC-F4)	Synovium	MAOB	0.484025	0.153016	3.16323	0.000780134
Lining (SC-F4)	Synovium	COL4A2	0.310931	0.0983102	3.16275	0.000781431
CD34+ sublining (SC-F1)	Synovium	UAP1	0.283214	0.0895663	3.16206	0.000783293
DKK3+ sublining (SC-F3)	Synovium	ADAMTS12	0.7831	0.247696	3.16153	0.000784708
CD34+ sublining (SC-F1)	Synovium	RASD1	0.383276	0.121249	3.16108	0.000785938
Lining (SC-F4)	Synovium	CGNL1	0.411591	0.130212	3.16094	0.000786313
Lining (SC-F4)	Synovium	PCYOX1	0.328934	0.10407	3.16072	0.000786909
HLA-DRAhi sublining (SC-F2)	Synovium	RIPPLY2	0.731569	0.23156	3.15931	0.000790716
HLA-DRAhi sublining (SC-F2)	Synovium	RAMP2	0.279484	0.0884782	3.15879	0.00079213
CD34+ sublining (SC-F1)	Synovium	PDE5A	0.351016	0.111148	3.1581	0.000794
Lining (SC-F4)	Synovium	NOS3	0.560075	0.177358	3.15787	0.000794634
CD34+ sublining (SC-F1)	Synovium	LRP1	0.264459	0.0837966	3.15596	0.000799863
DKK3+ sublining (SC-F3)	Synovium	SRA1	0.30471	0.0965656	3.15547	0.000801186
CD34+ sublining (SC-F1)	Synovium	SPAG17	0.66475	0.210685	3.15519	0.00080198
CD34+ sublining (SC-F1)	Synovium	GGT5	0.401443	0.127283	3.15393	0.000805436
Lining (SC-F4)	Synovium	CLVS2	2.51834	0.798628	3.15334	0.000807078
Sublining	Synovium	FTL	0.266978	0.0846925	3.15232	0.00080988
Sublining	Synovium	CDKN2C	0.337937	0.107265	3.15049	0.000814974
DKK3+ sublining (SC-F3)	Synovium	AIDA	0.320121	0.101673	3.14855	0.000820426
DKK3+ sublining (SC-F3)	Synovium	MGLL	0.7112	0.225888	3.14846	0.000820663
DKK3+ sublining (SC-F3)	Synovium	PRXL2C	0.314153	0.0997975	3.1479	0.000822237
DKK3+ sublining (SC-F3)	Synovium	GMNN	0.381127	0.121077	3.1478	0.000822531
Lining (SC-F4)	Synovium	VSIR	0.287113	0.0912291	3.14717	0.0008243
CD34+ sublining (SC-F1)	Synovium	RBM38	0.548392	0.174282	3.14659	0.000825936
DKK3+ sublining (SC-F3)	Synovium	AP1B1	0.39913	0.12685	3.14646	0.000826297
Sublining	Synovium	RPL3	0.265328	0.0843362	3.14608	0.000827387
CD34+ sublining (SC-F1)	Synovium	CBR3	0.328167	0.104314	3.14594	0.000827763
Lining (SC-F4)	Synovium	AKIP1	0.339652	0.108045	3.14363	0.000834335
Sublining	Synovium	RUNX2	0.501316	0.159531	3.14243	0.00083775
Sublining	Synovium	KCTD15	0.93673	0.298127	3.14205	0.000838859
CD34+ sublining (SC-F1)	Synovium	NBEAL2	0.651584	0.207433	3.14117	0.00084136
Sublining	Synovium	PAPPA	1.05088	0.334758	3.13922	0.000846987
Lining (SC-F4)	Synovium	CFI	0.289718	0.0923381	3.13758	0.000851758
HLA-DRAhi sublining (SC-F2)	Synovium	OLFM3	0.835216	0.26622	3.13732	0.00085251
DKK3+ sublining (SC-F3)	Synovium	SMKR1	0.460099	0.146655	3.13729	0.000852576
DKK3+ sublining (SC-F3)	Synovium	EBNA1BP2	0.302185	0.096331	3.13695	0.00085359
HLA-DRAhi sublining (SC-F2)	Synovium	NMI	0.284383	0.0906655	3.13662	0.000854534
DKK3+ sublining (SC-F3)	Synovium	ARL3	0.283664	0.0904363	3.13662	0.000854549
HLA-DRAhi sublining (SC-F2)	Synovium	LIFR	0.309127	0.0985692	3.13614	0.000855936
CD34+ sublining (SC-F1)	Synovium	ZBTB16	0.339001	0.108103	3.13589	0.000856666
DKK3+ sublining (SC-F3)	Synovium	TUSC1	0.327452	0.104422	3.13584	0.000856814
DKK3+ sublining (SC-F3)	Synovium	CD44	0.26624	0.0849061	3.1357	0.000857221
CD34+ sublining (SC-F1)	Synovium	SYNE3	0.315568	0.100659	3.13501	0.000859231
CD34+ sublining (SC-F1)	Synovium	MBOAT2	0.349369	0.111498	3.13343	0.000863885
Sublining	Synovium	GRIA3	0.671459	0.214322	3.13294	0.000865312
Sublining	Synovium	GGT5	0.548711	0.175144	3.13291	0.000865417
Lining (SC-F4)	Synovium	IRAK2	0.537442	0.171569	3.1325	0.000866608
DKK3+ sublining (SC-F3)	Synovium	ZMYND19	0.575719	0.183829	3.13181	0.000868658
DKK3+ sublining (SC-F3)	Synovium	EDEM1	0.399429	0.127547	3.13162	0.000869229
DKK3+ sublining (SC-F3)	Synovium	TCP1	0.280461	0.0895812	3.1308	0.000871658
Lining (SC-F4)	Synovium	SMPD3	0.715845	0.2287	3.13007	0.000873831
CD34+ sublining (SC-F1)	Synovium	S100A10	0.269516	0.0861301	3.12918	0.000876482
HLA-DRAhi sublining (SC-F2)	Synovium	CXCL16	0.292445	0.0934982	3.12781	0.000880565
DKK3+ sublining (SC-F3)	Synovium	POMP	0.261633	0.08367	3.12696	0.000883116
CD34+ sublining (SC-F1)	Synovium	MPZL1	0.296917	0.0949663	3.12655	0.000884349
DKK3+ sublining (SC-F3)	Synovium	GNPAT	0.337196	0.107851	3.1265	0.000884497
Sublining	Synovium	DCN	0.259506	0.0830176	3.12592	0.000886252
Sublining	Synovium	C1QTNF4	0.545567	0.174535	3.12583	0.000886525
CD34+ sublining (SC-F1)	Synovium	MYO1C	0.302875	0.0968974	3.12573	0.000886814
DKK3+ sublining (SC-F3)	Synovium	B3GLCT	0.462033	0.14784	3.12522	0.000888372
DKK3+ sublining (SC-F3)	Synovium	B4GALNT1	0.78391	0.25091	3.12427	0.000891247
HLA-DRAhi sublining (SC-F2)	Synovium	FN1	0.254551	0.0814776	3.12418	0.000891501
HLA-DRAhi sublining (SC-F2)	Synovium	MMP1	0.729352	0.233468	3.124	0.00089206
CD34+ sublining (SC-F1)	Synovium	CPXM1	0.534044	0.170964	3.12372	0.000892901
Lining (SC-F4)	Synovium	FUNDC1	0.335909	0.107602	3.12177	0.000898828
Sublining	Synovium	RPS4X	0.253043	0.0811071	3.11987	0.000904665
HLA-DRAhi sublining (SC-F2)	Synovium	GPRASP2	0.34279	0.109875	3.11983	0.000904777
DKK3+ sublining (SC-F3)	Synovium	ALCAM	0.541933	0.17381	3.11797	0.000910512
Lining (SC-F4)	Synovium	KIF1B	0.345545	0.110832	3.11774	0.000911221
HLA-DRAhi sublining (SC-F2)	Synovium	GPATCH1	0.349771	0.112253	3.11593	0.000916828
Lining (SC-F4)	Synovium	LRRC28	0.373198	0.119809	3.11493	0.000919956
Lining (SC-F4)	Synovium	STMP1	0.278827	0.0895743	3.1128	0.000926604
Lining (SC-F4)	Synovium	EHD1	0.391923	0.12592	3.11247	0.000927645
Lining (SC-F4)	Synovium	ARHGEF9	0.389702	0.125213	3.11232	0.000928124
HLA-DRAhi sublining (SC-F2)	Synovium	ZNF483	0.28315	0.0910135	3.11107	0.000932039
DKK3+ sublining (SC-F3)	Synovium	CIAO2B	0.271365	0.0872423	3.11048	0.000933932
CD34+ sublining (SC-F1)	Synovium	CLEC14A	0.692509	0.222688	3.10978	0.000936145
CD34+ sublining (SC-F1)	Synovium	CLCN4	0.457811	0.147226	3.10957	0.000936798
DKK3+ sublining (SC-F3)	Synovium	ANXA7	0.269387	0.0866361	3.10941	0.000937311
DKK3+ sublining (SC-F3)	Synovium	DYNLL1	0.272271	0.0875764	3.10896	0.000938739
Lining (SC-F4)	Synovium	MITF	0.356648	0.114818	3.10619	0.000947561
CD34+ sublining (SC-F1)	Synovium	SIRPA	0.315202	0.101489	3.10577	0.000948915
Lining (SC-F4)	Synovium	RYR2	0.800436	0.257772	3.10521	0.000950733
DKK3+ sublining (SC-F3)	Synovium	TWIST1	0.352018	0.113375	3.10491	0.000951681
DKK3+ sublining (SC-F3)	Synovium	FAM177A1	0.277726	0.0894522	3.10474	0.000952233
DKK3+ sublining (SC-F3)	Synovium	ETV5	0.377132	0.12149	3.10422	0.000953918
Lining (SC-F4)	Synovium	FAM110C	1.51168	0.486976	3.10421	0.000953933
DKK3+ sublining (SC-F3)	Synovium	ARPC4	0.290115	0.0934639	3.10404	0.000954495
Lining (SC-F4)	Synovium	ERBB4	1.13451	0.365725	3.10209	0.00096081
CD34+ sublining (SC-F1)	Synovium	STK39	0.406813	0.131232	3.09995	0.000967771
DKK3+ sublining (SC-F3)	Synovium	ELP1	0.481481	0.155367	3.09899	0.000970915
HLA-DRAhi sublining (SC-F2)	Synovium	HAPLN3	0.394964	0.127473	3.09841	0.000972819
DKK3+ sublining (SC-F3)	Synovium	CMKLR1	0.316385	0.102125	3.09803	0.00097406
DKK3+ sublining (SC-F3)	Synovium	NME1	0.266077	0.0858987	3.09757	0.000975582
Sublining	Synovium	CSTA	0.992198	0.320346	3.09727	0.000976573
Lining (SC-F4)	Synovium	ARID5A	0.378986	0.122414	3.09592	0.000981011
CD34+ sublining (SC-F1)	Synovium	PLXNA2	0.353954	0.114346	3.09547	0.000982496
HLA-DRAhi sublining (SC-F2)	Synovium	PIM3	0.282398	0.0912596	3.09445	0.000985884
DKK3+ sublining (SC-F3)	Synovium	GMPPB	0.313951	0.10148	3.09372	0.000988314
DKK3+ sublining (SC-F3)	Synovium	KIF18A	0.607152	0.196267	3.0935	0.000989066
CD34+ sublining (SC-F1)	Synovium	CRY2	0.329147	0.106408	3.09327	0.000989828
HLA-DRAhi sublining (SC-F2)	Synovium	LRRN4CL	0.267842	0.0866566	3.09085	0.000997936
DKK3+ sublining (SC-F3)	Synovium	DYSF	1.53744	0.497421	3.09082	0.000998032
CD34+ sublining (SC-F1)	Synovium	GSTM5	0.346653	0.112163	3.09061	0.000998725
Lining (SC-F4)	Synovium	ITM2B	0.250751	0.0811459	3.09012	0.00100037
Lining (SC-F4)	Synovium	NMD3	0.327517	0.105993	3.08999	0.00100083
Lining (SC-F4)	Synovium	MSN	0.287138	0.0929254	3.08999	0.00100083
DKK3+ sublining (SC-F3)	Synovium	FJX1	0.683544	0.221216	3.08994	0.00100099
Lining (SC-F4)	Synovium	BCL7B	0.333139	0.107819	3.08979	0.00100149
Lining (SC-F4)	Synovium	EFNB1	0.338064	0.109422	3.08954	0.00100233
CD34+ sublining (SC-F1)	Synovium	KREMEN1	0.307692	0.0996038	3.08916	0.00100362
HLA-DRAhi sublining (SC-F2)	Synovium	INO80B	0.401195	0.129908	3.08831	0.00100649
DKK3+ sublining (SC-F3)	Synovium	PLEKHO1	0.361349	0.117025	3.08779	0.00100825
CD34+ sublining (SC-F1)	Synovium	KLF6	0.259141	0.0839258	3.08774	0.00100841
CD34+ sublining (SC-F1)	Synovium	RPP25	0.417528	0.135234	3.08745	0.00100939
Sublining	Synovium	C7	0.931739	0.301794	3.08733	0.00100981
DKK3+ sublining (SC-F3)	Synovium	ITIH5	0.338424	0.109652	3.08635	0.00101316
Lining (SC-F4)	Synovium	ARHGAP28	0.33567	0.108765	3.0862	0.00101366
DKK3+ sublining (SC-F3)	Synovium	SEC13	0.293764	0.0951924	3.086	0.00101433
DKK3+ sublining (SC-F3)	Synovium	SLC6A9	0.906852	0.293863	3.08597	0.00101446
DKK3+ sublining (SC-F3)	Synovium	RGS19	0.45831	0.148528	3.08568	0.00101543
Lining (SC-F4)	Synovium	DDA1	0.323417	0.104815	3.08561	0.00101566
HLA-DRAhi sublining (SC-F2)	Synovium	TMOD1	0.444503	0.144069	3.08534	0.00101659
CD34+ sublining (SC-F1)	Synovium	FLNA	0.268912	0.0871617	3.08521	0.00101705
Sublining	Synovium	RPS23	0.247554	0.0802894	3.08328	0.00102367
HLA-DRAhi sublining (SC-F2)	Synovium	RARB	0.397066	0.128798	3.08286	0.00102511
DKK3+ sublining (SC-F3)	Synovium	C15orf65	0.435768	0.141396	3.0819	0.0010284
DKK3+ sublining (SC-F3)	Synovium	RAD51AP1	0.867706	0.281565	3.08173	0.00102902
DKK3+ sublining (SC-F3)	Synovium	SERTAD4	0.507088	0.164576	3.08117	0.00103095
CD34+ sublining (SC-F1)	Synovium	SNX25	0.473013	0.153528	3.08095	0.00103171
Lining (SC-F4)	Synovium	DOCK5	0.379312	0.123206	3.07868	0.00103958
DKK3+ sublining (SC-F3)	Synovium	MPC2	0.281038	0.0913025	3.0781	0.00104162
Sublining	Synovium	CCN2	0.278097	0.0903602	3.07765	0.00104321
CD34+ sublining (SC-F1)	Synovium	PRRG3	0.268978	0.0874274	3.07659	0.00104692
DKK3+ sublining (SC-F3)	Synovium	ZDHHC20	0.332712	0.108176	3.07565	0.00105022
HLA-DRAhi sublining (SC-F2)	Synovium	GTF2B	0.281431	0.0915362	3.07453	0.00105416
Sublining	Synovium	ETS2	0.51053	0.166052	3.07452	0.00105422
DKK3+ sublining (SC-F3)	Synovium	CTTN	0.269772	0.0877508	3.0743	0.00105498
Sublining	Synovium	PDZRN4	1.9187	0.624242	3.07365	0.0010573
HLA-DRAhi sublining (SC-F2)	Synovium	CMBL	0.299786	0.0975427	3.07338	0.00105823
DKK3+ sublining (SC-F3)	Synovium	SMOX	0.610344	0.198658	3.07234	0.00106193
Lining (SC-F4)	Synovium	ABR	0.344189	0.112036	3.07212	0.00106274
CD34+ sublining (SC-F1)	Synovium	ARHGAP21	0.303106	0.0986644	3.07209	0.00106283
Lining (SC-F4)	Synovium	KREMEN1	0.358179	0.116611	3.07157	0.00106467
HLA-DRAhi sublining (SC-F2)	Synovium	PF4V1	0.549793	0.179005	3.07138	0.00106537
Lining (SC-F4)	Synovium	GPD1	1.35995	0.442836	3.07099	0.00106674
Sublining	Synovium	TBX5	0.555206	0.180794	3.07094	0.00106692
DKK3+ sublining (SC-F3)	Synovium	LRRN1	0.792374	0.258035	3.0708	0.00106742
CD34+ sublining (SC-F1)	Synovium	S1PR2	0.307741	0.100221	3.07064	0.001068
HLA-DRAhi sublining (SC-F2)	Synovium	NTNG1	0.552601	0.180025	3.06958	0.00107179
DKK3+ sublining (SC-F3)	Synovium	C9orf16	0.253095	0.0824532	3.06956	0.00107186
DKK3+ sublining (SC-F3)	Synovium	SPC24	0.359719	0.117195	3.06942	0.00107239
Lining (SC-F4)	Synovium	EEF1E1	0.326045	0.106226	3.06936	0.00107258
DKK3+ sublining (SC-F3)	Synovium	TSPAN11	0.509297	0.166039	3.06734	0.00107987
Lining (SC-F4)	Synovium	CNOT6	0.433448	0.141329	3.06694	0.00108131
DKK3+ sublining (SC-F3)	Synovium	ACTR2	0.299194	0.0975592	3.06679	0.00108184
Lining (SC-F4)	Synovium	CDHR4	0.66091	0.215561	3.066	0.0010847
DKK3+ sublining (SC-F3)	Synovium	ITGB1	0.253046	0.0825378	3.06582	0.00108536
Sublining	Synovium	GYPC	0.289302	0.0943978	3.06471	0.00108942
Sublining	Synovium	ROM1	0.415279	0.13551	3.06456	0.00108994
Lining (SC-F4)	Synovium	IQANK1	0.486843	0.158884	3.06414	0.00109148
HLA-DRAhi sublining (SC-F2)	Synovium	PCSK5	0.298111	0.0973654	3.06178	0.00110014
Lining (SC-F4)	Synovium	SELENOW	0.271976	0.0888296	3.06177	0.00110016
CD34+ sublining (SC-F1)	Synovium	DIPK2A	0.363702	0.118792	3.06166	0.00110055
DKK3+ sublining (SC-F3)	Synovium	FAM167A	0.66487	0.217213	3.06091	0.00110331
Sublining	Synovium	PON2	0.292268	0.0955097	3.06008	0.00110638
DKK3+ sublining (SC-F3)	Synovium	PRRC1	0.341926	0.111746	3.05986	0.0011072
DKK3+ sublining (SC-F3)	Synovium	GALK1	0.310977	0.101653	3.0592	0.00110964
Lining (SC-F4)	Synovium	CIB1	0.270109	0.0883082	3.05871	0.00111147
HLA-DRAhi sublining (SC-F2)	Synovium	ADAMTS1	0.406984	0.133071	3.05839	0.00111264
HLA-DRAhi sublining (SC-F2)	Synovium	STK32A	0.42497	0.139007	3.05717	0.00111717
CD34+ sublining (SC-F1)	Synovium	CPT1A	0.344361	0.112653	3.05684	0.00111844
HLA-DRAhi sublining (SC-F2)	Synovium	PSME1	0.252077	0.0824804	3.05621	0.00112079
Lining (SC-F4)	Synovium	MORC4	0.341404	0.111716	3.056	0.00112155
HLA-DRAhi sublining (SC-F2)	Synovium	DZIP3	0.305917	0.100127	3.05528	0.00112426
HLA-DRAhi sublining (SC-F2)	Synovium	GDF5	0.513714	0.168141	3.05525	0.00112435
HLA-DRAhi sublining (SC-F2)	Synovium	POPDC2	0.411987	0.134866	3.0548	0.00112607
Lining (SC-F4)	Synovium	KMT5A	0.390916	0.127975	3.05463	0.00112671
DKK3+ sublining (SC-F3)	Synovium	EZH2	0.450372	0.147453	3.05435	0.00112773
Sublining	Synovium	RPS19	0.250404	0.0819876	3.05416	0.00112844
DKK3+ sublining (SC-F3)	Synovium	RUVBL2	0.315256	0.103248	3.05339	0.00113137
Sublining	Synovium	CAMK2D	0.356269	0.1167	3.05285	0.00113339
CD34+ sublining (SC-F1)	Synovium	APBB2	0.366943	0.120224	3.05217	0.00113597
Lining (SC-F4)	Synovium	ABRACL	0.317527	0.104083	3.05072	0.00114146
DKK3+ sublining (SC-F3)	Synovium	SHISA2	0.564232	0.185022	3.04954	0.00114596
Lining (SC-F4)	Synovium	PLA2G15	0.386291	0.126677	3.04942	0.00114642
DKK3+ sublining (SC-F3)	Synovium	ARFGAP3	0.319333	0.104722	3.04934	0.00114674
Sublining	Synovium	ZIC1	0.356612	0.11695	3.04927	0.00114697
DKK3+ sublining (SC-F3)	Synovium	SIPA1L1	0.371885	0.12201	3.04799	0.0011519
DKK3+ sublining (SC-F3)	Synovium	SLC25A39	0.294866	0.0967463	3.04783	0.00115251
HLA-DRAhi sublining (SC-F2)	Synovium	PLPP1	0.316351	0.103829	3.04684	0.00115632
DKK3+ sublining (SC-F3)	Synovium	VAT1	0.295899	0.0971171	3.04683	0.00115634
CD34+ sublining (SC-F1)	Synovium	CCDC107	0.334428	0.1098	3.0458	0.00116032
CD34+ sublining (SC-F1)	Synovium	S100A11	0.253964	0.0834046	3.04497	0.00116352
Lining (SC-F4)	Synovium	CGREF1	0.390571	0.128271	3.0449	0.00116379
HLA-DRAhi sublining (SC-F2)	Synovium	CD320	0.260439	0.0855676	3.04366	0.0011686
Lining (SC-F4)	Synovium	CDA	0.837408	0.275157	3.04338	0.00116967
Sublining	Synovium	SERTAD4	0.507154	0.166686	3.04258	0.00117281
CD34+ sublining (SC-F1)	Synovium	FRMD7	0.64235	0.211143	3.04224	0.00117411
Lining (SC-F4)	Synovium	PPIL6	0.440914	0.145062	3.03947	0.00118496
DKK3+ sublining (SC-F3)	Synovium	DTD1	0.298882	0.0983832	3.03794	0.00119102
Lining (SC-F4)	Synovium	ATP6V1G1	0.279097	0.0918871	3.03739	0.00119318
DKK3+ sublining (SC-F3)	Synovium	PYGL	0.357669	0.117756	3.03738	0.00119321
HLA-DRAhi sublining (SC-F2)	Synovium	B2M	0.238632	0.0785951	3.03623	0.0011978
CD34+ sublining (SC-F1)	Synovium	AFF3	0.334696	0.110241	3.03604	0.00119854
Lining (SC-F4)	Synovium	SEC61G	0.264294	0.0871041	3.03423	0.00120576
HLA-DRAhi sublining (SC-F2)	Synovium	TSPYL2	0.284821	0.0939569	3.0314	0.0012171
CD34+ sublining (SC-F1)	Synovium	PPFIBP2	0.416273	0.137373	3.03025	0.00122177
Lining (SC-F4)	Synovium	CLDN5	0.747828	0.246881	3.0291	0.00122642
DKK3+ sublining (SC-F3)	Synovium	SELP	0.604434	0.199544	3.02908	0.00122651
CD34+ sublining (SC-F1)	Synovium	RAB23	0.454089	0.149911	3.02907	0.00122656
CD34+ sublining (SC-F1)	Synovium	ADARB1	0.424518	0.140181	3.02835	0.00122948
DKK3+ sublining (SC-F3)	Synovium	GPER1	0.462026	0.152573	3.02823	0.00122994
CD34+ sublining (SC-F1)	Synovium	SMAD9	0.3369	0.111319	3.02643	0.00123731
DKK3+ sublining (SC-F3)	Synovium	JTB	0.262261	0.0866582	3.02638	0.0012375
DKK3+ sublining (SC-F3)	Synovium	HSPB8	0.336807	0.111293	3.02631	0.00123778
Lining (SC-F4)	Synovium	C14orf132	0.342339	0.113134	3.02596	0.00123921
HLA-DRAhi sublining (SC-F2)	Synovium	MRPS33	0.259892	0.0859096	3.02518	0.00124242
DKK3+ sublining (SC-F3)	Synovium	IL11	1.10061	0.363874	3.02469	0.00124445
Lining (SC-F4)	Synovium	SEC22B	0.280452	0.0927706	3.02307	0.00125113
DKK3+ sublining (SC-F3)	Synovium	MCRS1	0.314163	0.103927	3.02292	0.00125174
CD34+ sublining (SC-F1)	Synovium	SLC2A4RG	0.281154	0.0930263	3.02231	0.00125427
Sublining	Synovium	METRN	0.386917	0.128028	3.02212	0.00125504
Lining (SC-F4)	Synovium	SREBF1	0.340357	0.112649	3.02139	0.00125809
DKK3+ sublining (SC-F3)	Synovium	ARHGDIA	0.273044	0.0903853	3.02089	0.00126014
Lining (SC-F4)	Synovium	MIEN1	0.28436	0.0941447	3.02045	0.00126199
Lining (SC-F4)	Synovium	GYPE	0.380349	0.125976	3.01922	0.00126715
HLA-DRAhi sublining (SC-F2)	Synovium	PRXL2A	0.30599	0.101403	3.01757	0.00127406
DKK3+ sublining (SC-F3)	Synovium	CARD19	0.284959	0.0944588	3.01676	0.00127747
DKK3+ sublining (SC-F3)	Synovium	MAPKAP1	0.325457	0.107921	3.01568	0.00128201
HLA-DRAhi sublining (SC-F2)	Synovium	CUL1	0.282931	0.0938235	3.01557	0.00128248
Lining (SC-F4)	Synovium	SVIP	0.357004	0.118409	3.015	0.0012849
DKK3+ sublining (SC-F3)	Synovium	TUFT1	0.516141	0.171222	3.01446	0.00128718
Lining (SC-F4)	Synovium	TSC22D3	0.264818	0.0878578	3.01417	0.00128842
Sublining	Synovium	GEM	0.345174	0.11452	3.01411	0.00128869
CD34+ sublining (SC-F1)	Synovium	ACVRL1	0.32247	0.107008	3.01352	0.00129117
Lining (SC-F4)	Synovium	CHCHD10	0.285771	0.0948359	3.01333	0.001292
Lining (SC-F4)	Synovium	FASLG	1.15137	0.38216	3.0128	0.00129424
HLA-DRAhi sublining (SC-F2)	Synovium	IL15	0.311233	0.103345	3.01158	0.00129945
DKK3+ sublining (SC-F3)	Synovium	CALM2	0.247441	0.0821733	3.01121	0.00130106
Lining (SC-F4)	Synovium	ANKRD44	0.397314	0.131953	3.01103	0.0013018
DKK3+ sublining (SC-F3)	Synovium	AGPAT1	0.431368	0.143291	3.01043	0.00130438
Lining (SC-F4)	Synovium	KLF16	0.536136	0.178095	3.01039	0.00130455
Lining (SC-F4)	Synovium	STBD1	0.398779	0.132468	3.01038	0.00130462
CD34+ sublining (SC-F1)	Synovium	RAB30	0.339844	0.112891	3.01038	0.00130462
Lining (SC-F4)	Synovium	SYT12	0.414047	0.137545	3.01026	0.00130511
HLA-DRAhi sublining (SC-F2)	Synovium	LTBP1	0.256397	0.0851767	3.01017	0.00130549
HLA-DRAhi sublining (SC-F2)	Synovium	PRMT6	0.305991	0.101674	3.00952	0.0013083
Lining (SC-F4)	Synovium	EIF2B2	0.353262	0.117407	3.00885	0.00131118
Lining (SC-F4)	Synovium	CDR2	0.351843	0.116969	3.00799	0.00131491
CD34+ sublining (SC-F1)	Synovium	KIAA1109	0.300999	0.100105	3.00682	0.00131996
DKK3+ sublining (SC-F3)	Synovium	DCHS1	0.544574	0.181115	3.00678	0.00132016
Lining (SC-F4)	Synovium	MYL10	0.715612	0.238092	3.00561	0.00132524
CD34+ sublining (SC-F1)	Synovium	STAMBPL1	0.410396	0.136546	3.00556	0.00132546
DKK3+ sublining (SC-F3)	Synovium	LOXL4	0.815209	0.271317	3.00463	0.00132951
HLA-DRAhi sublining (SC-F2)	Synovium	PCDHB15	0.416568	0.138648	3.00449	0.00133012
Sublining	Synovium	APOL4	0.560458	0.186593	3.00364	0.00133386
DKK3+ sublining (SC-F3)	Synovium	RAB5A	0.295083	0.0982562	3.0032	0.00133579
DKK3+ sublining (SC-F3)	Synovium	LMF2	0.295016	0.0982618	3.00235	0.00133953
DKK3+ sublining (SC-F3)	Synovium	WDR4	0.494852	0.164823	3.00232	0.00133963
DKK3+ sublining (SC-F3)	Synovium	DEK	0.264057	0.087952	3.00228	0.00133981
CD34+ sublining (SC-F1)	Synovium	PRKAG2	0.288479	0.0961039	3.00174	0.00134221
DKK3+ sublining (SC-F3)	Synovium	GRK6	0.427143	0.142306	3.00157	0.00134295
Sublining	Synovium	ARRDC3	0.286602	0.0955104	3.00074	0.00134663
CD34+ sublining (SC-F1)	Synovium	AUTS2	0.289335	0.0964324	3.00039	0.00134818
DKK3+ sublining (SC-F3)	Synovium	PPP4R4	0.58442	0.194803	3.00006	0.00134965
Sublining	Synovium	SIX1	0.327564	0.109196	2.99977	0.00135092
DKK3+ sublining (SC-F3)	Synovium	ACBD3	0.292861	0.0976724	2.9984	0.001357
DKK3+ sublining (SC-F3)	Synovium	CCDC186	0.280721	0.0936251	2.99835	0.00135721
DKK3+ sublining (SC-F3)	Synovium	INF2	0.334885	0.111695	2.99821	0.00135784
HLA-DRAhi sublining (SC-F2)	Synovium	CXCL11	2.40524	0.802371	2.99766	0.00136029
Lining (SC-F4)	Synovium	FAM167A	0.721362	0.240645	2.99763	0.00136046
Lining (SC-F4)	Synovium	HRAS	0.329701	0.109991	2.99754	0.00136086
DKK3+ sublining (SC-F3)	Synovium	CCT5	0.397676	0.132671	2.99745	0.00136124
Lining (SC-F4)	Synovium	IDS	0.324193	0.108172	2.99701	0.00136322
DKK3+ sublining (SC-F3)	Synovium	RPA3	0.277164	0.0925004	2.99635	0.00136615
Lining (SC-F4)	Synovium	TGFB1	0.296473	0.0990024	2.9946	0.00137403
CD34+ sublining (SC-F1)	Synovium	EFCAB7	0.356919	0.119196	2.9944	0.00137493
HLA-DRAhi sublining (SC-F2)	Synovium	WDR89	0.350526	0.117061	2.99439	0.00137495
CD34+ sublining (SC-F1)	Synovium	RNF13	0.268391	0.0896357	2.99425	0.00137562
DKK3+ sublining (SC-F3)	Synovium	KRT17	1.30774	0.436791	2.99397	0.00137685
HLA-DRAhi sublining (SC-F2)	Synovium	RGL1	0.342623	0.114447	2.99371	0.00137803
DKK3+ sublining (SC-F3)	Synovium	RAD23B	0.290565	0.0970722	2.99329	0.00137993
CD34+ sublining (SC-F1)	Synovium	GRAMD2B	0.333061	0.111278	2.99306	0.00138098
Lining (SC-F4)	Synovium	MOCOS	0.494349	0.165175	2.99287	0.00138183
DKK3+ sublining (SC-F3)	Synovium	DPYSL3	0.266505	0.089047	2.99286	0.0013819
Lining (SC-F4)	Synovium	OAZ1	0.252853	0.084515	2.99182	0.00138661
HLA-DRAhi sublining (SC-F2)	Synovium	GMDS	0.260876	0.0872022	2.99162	0.00138752
CD34+ sublining (SC-F1)	Synovium	VSIR	0.254713	0.0851428	2.99159	0.00138762
DKK3+ sublining (SC-F3)	Synovium	EIPR1	0.36233	0.121121	2.99148	0.00138815
Lining (SC-F4)	Synovium	DYNLT3	0.332539	0.111174	2.99115	0.00138966
DKK3+ sublining (SC-F3)	Synovium	RAP2C	0.333886	0.111664	2.99009	0.00139448
HLA-DRAhi sublining (SC-F2)	Synovium	NUP35	0.279578	0.0935352	2.98901	0.00139941
Lining (SC-F4)	Synovium	DYRK4	0.397963	0.133179	2.98819	0.0014032
CD34+ sublining (SC-F1)	Synovium	PEA15	0.275992	0.0923819	2.98751	0.00140629
CD34+ sublining (SC-F1)	Synovium	CTDSP2	0.25899	0.0866952	2.98736	0.00140699
DKK3+ sublining (SC-F3)	Synovium	ARL1	0.265185	0.0887717	2.98726	0.00140743
DKK3+ sublining (SC-F3)	Synovium	DYNLT1	0.250242	0.0837723	2.98717	0.00140787
Lining (SC-F4)	Synovium	POLD4	0.388649	0.130113	2.98701	0.00140859
DKK3+ sublining (SC-F3)	Synovium	SERPINA5	0.755265	0.252931	2.98606	0.00141299
HLA-DRAhi sublining (SC-F2)	Synovium	COX6C	0.238618	0.0799345	2.98516	0.00141714
Sublining	Synovium	SCUBE1	0.607564	0.203555	2.98477	0.00141894
DKK3+ sublining (SC-F3)	Synovium	ARF1	0.265066	0.0888137	2.98452	0.00142012
DKK3+ sublining (SC-F3)	Synovium	PMAIP1	0.646642	0.216671	2.98445	0.00142045
DKK3+ sublining (SC-F3)	Synovium	UFD1	0.2801	0.0938753	2.98375	0.00142369
Sublining	Synovium	GAL	1.54889	0.519144	2.98354	0.00142466
HLA-DRAhi sublining (SC-F2)	Synovium	ISG15	0.300859	0.100841	2.98352	0.00142479
Lining (SC-F4)	Synovium	PPP1CB	0.285103	0.0955697	2.9832	0.00142628
DKK3+ sublining (SC-F3)	Synovium	CLDN7	0.62777	0.210461	2.98283	0.00142801
HLA-DRAhi sublining (SC-F2)	Synovium	BCAS1	0.427502	0.143343	2.98238	0.0014301
HLA-DRAhi sublining (SC-F2)	Synovium	WDR77	0.292055	0.097955	2.98152	0.0014341
CD34+ sublining (SC-F1)	Synovium	TMDD1	0.514515	0.172605	2.98088	0.00143712
CD34+ sublining (SC-F1)	Synovium	RUNX1T1	0.260301	0.0873505	2.97997	0.0014414
Sublining	Synovium	SPOCK1	0.431898	0.144958	2.97946	0.00144377
Sublining	Synovium	GMDS	0.304339	0.102153	2.97924	0.00144481
DKK3+ sublining (SC-F3)	Synovium	HMGN2	0.247882	0.0832147	2.97882	0.00144679
CD34+ sublining (SC-F1)	Synovium	TIMP2	0.251471	0.0844328	2.97835	0.001449
DKK3+ sublining (SC-F3)	Synovium	AURKAIP1	0.260341	0.0874278	2.97778	0.00145172
HLA-DRAhi sublining (SC-F2)	Synovium	COL9A2	0.462673	0.155411	2.97709	0.00145499
Lining (SC-F4)	Synovium	PLIN3	0.294002	0.0987594	2.97695	0.00145566
Lining (SC-F4)	Synovium	RGPD5	0.301685	0.10135	2.97667	0.001457
HLA-DRAhi sublining (SC-F2)	Synovium	LYNX1-SLURP2	0.474577	0.159446	2.9764	0.00145827
Lining (SC-F4)	Synovium	TRAM2	0.31673	0.10642	2.97623	0.00145907
Sublining	Synovium	MEX3B	0.629881	0.211647	2.9761	0.00145972
Lining (SC-F4)	Synovium	CSF1	0.293146	0.0985025	2.97603	0.00146004
DKK3+ sublining (SC-F3)	Synovium	PANX1	0.388822	0.130682	2.97533	0.00146335
Lining (SC-F4)	Synovium	KLF3	0.305625	0.102722	2.97527	0.00146364
DKK3+ sublining (SC-F3)	Synovium	PDK3	0.286812	0.0964062	2.97504	0.00146477
DKK3+ sublining (SC-F3)	Synovium	ADRM1	0.278984	0.0937807	2.97486	0.00146562
DKK3+ sublining (SC-F3)	Synovium	PLXNA1	0.354239	0.11908	2.97479	0.00146593
Sublining	Synovium	NR4A1	0.685938	0.230585	2.97477	0.00146603
HLA-DRAhi sublining (SC-F2)	Synovium	SMIM1	0.463948	0.155969	2.97461	0.00146678
DKK3+ sublining (SC-F3)	Synovium	PFDN2	0.25533	0.0858442	2.97434	0.00146811
CD34+ sublining (SC-F1)	Synovium	GRIA1	0.718173	0.241486	2.97398	0.00146984
CD34+ sublining (SC-F1)	Synovium	PRR5L	0.335839	0.112937	2.97369	0.00147123
CD34+ sublining (SC-F1)	Synovium	LAMA3	0.794178	0.267102	2.97332	0.00147299
DKK3+ sublining (SC-F3)	Synovium	UBE2Q2	0.305715	0.102835	2.97289	0.00147507
DKK3+ sublining (SC-F3)	Synovium	MOB1B	0.430818	0.144985	2.97146	0.00148191
DKK3+ sublining (SC-F3)	Synovium	RNH1	0.266266	0.0896353	2.97055	0.00148632
Lining (SC-F4)	Synovium	TMEM37	0.687163	0.231355	2.97017	0.00148819
HLA-DRAhi sublining (SC-F2)	Synovium	ARID5B	0.246085	0.082916	2.96788	0.00149929
CD34+ sublining (SC-F1)	Synovium	MLXIPL	0.423429	0.142804	2.96511	0.00151289
HLA-DRAhi sublining (SC-F2)	Synovium	NOP53	0.245577	0.0828309	2.9648	0.0015144
DKK3+ sublining (SC-F3)	Synovium	CTSZ	0.276673	0.0933553	2.96365	0.00152006
HLA-DRAhi sublining (SC-F2)	Synovium	DRAM2	0.251717	0.0849507	2.96309	0.00152282
HLA-DRAhi sublining (SC-F2)	Synovium	PLXNA4	0.443692	0.149782	2.96224	0.00152702
CD34+ sublining (SC-F1)	Synovium	ACLY	0.293331	0.0990449	2.9616	0.00153023
HLA-DRAhi sublining (SC-F2)	Synovium	NPL	0.362147	0.122293	2.96129	0.00153175
Lining (SC-F4)	Synovium	TOX3	1.85802	0.62747	2.96114	0.00153252
DKK3+ sublining (SC-F3)	Synovium	FBXW5	0.287362	0.0970651	2.9605	0.00153569
DKK3+ sublining (SC-F3)	Synovium	ACP1	0.281383	0.0950491	2.9604	0.00153621
HLA-DRAhi sublining (SC-F2)	Synovium	GNG7	0.315823	0.106714	2.95952	0.0015406
DKK3+ sublining (SC-F3)	Synovium	RALA	0.308389	0.104207	2.9594	0.00154121
DKK3+ sublining (SC-F3)	Synovium	SGO2	0.423829	0.14323	2.95909	0.00154276
Lining (SC-F4)	Synovium	CYB5R3	0.258682	0.0874499	2.95806	0.00154789
CD34+ sublining (SC-F1)	Synovium	TSPAN4	0.252353	0.0853139	2.95793	0.00154854
DKK3+ sublining (SC-F3)	Synovium	CLEC3B	0.309626	0.104685	2.95769	0.00154977
Lining (SC-F4)	Synovium	AQP3	0.46562	0.157475	2.95679	0.0015543
CD34+ sublining (SC-F1)	Synovium	ANGPTL1	0.251547	0.0850751	2.95676	0.00155444
Lining (SC-F4)	Synovium	MIA	0.782367	0.264715	2.95551	0.00156078
CD34+ sublining (SC-F1)	Synovium	ARAP1	0.393462	0.133165	2.95469	0.00156489
Sublining	Synovium	C1GALT1	0.295034	0.0998681	2.95424	0.00156722
DKK3+ sublining (SC-F3)	Synovium	AP2M1	0.254954	0.086316	2.95373	0.00156979
Lining (SC-F4)	Synovium	VPS9D1	0.392205	0.132794	2.9535	0.00157098
Sublining	Synovium	SYNDIG1	1.14387	0.387312	2.95335	0.0015717
DKK3+ sublining (SC-F3)	Synovium	RPS6KA4	0.409492	0.138664	2.95311	0.00157293
DKK3+ sublining (SC-F3)	Synovium	SNX30	0.433553	0.146853	2.95228	0.00157717
DKK3+ sublining (SC-F3)	Synovium	CKAP5	0.369106	0.125096	2.95057	0.00158592
CD34+ sublining (SC-F1)	Synovium	ANO6	0.276596	0.0937646	2.9499	0.00158937
HLA-DRAhi sublining (SC-F2)	Synovium	IFITM3	0.242479	0.082199	2.9499	0.00158939
CD34+ sublining (SC-F1)	Synovium	KIAA0930	0.273103	0.0925811	2.94989	0.00158946
Sublining	Synovium	CPB1	0.607881	0.206106	2.94936	0.00159218
Lining (SC-F4)	Synovium	WBP2	0.296444	0.100519	2.94913	0.00159336
Lining (SC-F4)	Synovium	CASP9	0.451986	0.153286	2.94864	0.00159587
DKK3+ sublining (SC-F3)	Synovium	PSMB7	0.266111	0.0902508	2.94857	0.00159624
HLA-DRAhi sublining (SC-F2)	Synovium	NFKBIA	0.235908	0.0800331	2.94764	0.00160107
Lining (SC-F4)	Synovium	FAM110B	0.28665	0.0972508	2.94754	0.00160159
DKK3+ sublining (SC-F3)	Synovium	KLF3	0.278179	0.0943852	2.94727	0.00160297
HLA-DRAhi sublining (SC-F2)	Synovium	CREG1	0.253664	0.086083	2.94674	0.00160574
DKK3+ sublining (SC-F3)	Synovium	CDHR4	0.607217	0.206087	2.94641	0.00160743
CD34+ sublining (SC-F1)	Synovium	COMTD1	0.342338	0.116206	2.94597	0.00160974
DKK3+ sublining (SC-F3)	Synovium	TUSC3	0.345125	0.117173	2.94542	0.00161256
Sublining	Synovium	BCL3	0.351719	0.119434	2.94488	0.0016154
CD34+ sublining (SC-F1)	Synovium	SH3RF3	0.363142	0.12332	2.94472	0.00161624
Lining (SC-F4)	Synovium	MRPL23	0.293563	0.0997255	2.94371	0.0016215
DKK3+ sublining (SC-F3)	Synovium	MEGF10	1.27822	0.434322	2.94302	0.00162512
Sublining	Synovium	HNRNPA1	0.244116	0.0829516	2.94288	0.00162589
Sublining	Synovium	GRIK3	1.97232	0.670331	2.94231	0.00162886
HLA-DRAhi sublining (SC-F2)	Synovium	FAM13C	0.286202	0.0972742	2.94222	0.00162932
HLA-DRAhi sublining (SC-F2)	Synovium	APOL4	0.345857	0.117556	2.94206	0.00163019
DKK3+ sublining (SC-F3)	Synovium	PTGIS	0.524432	0.178267	2.94183	0.00163137
DKK3+ sublining (SC-F3)	Synovium	COX20	0.274957	0.093497	2.94082	0.00163674
HLA-DRAhi sublining (SC-F2)	Synovium	ALDH3B1	0.265222	0.0902037	2.94026	0.00163967
HLA-DRAhi sublining (SC-F2)	Synovium	DGAT2	0.371661	0.126459	2.93898	0.00164645
DKK3+ sublining (SC-F3)	Synovium	SUSD5	0.434348	0.14779	2.93896	0.00164659
DKK3+ sublining (SC-F3)	Synovium	ARPP19	0.287862	0.0979602	2.93856	0.0016487
HLA-DRAhi sublining (SC-F2)	Synovium	P2RX5	0.560417	0.190801	2.93718	0.00165604
CD34+ sublining (SC-F1)	Synovium	CHPT1	0.280736	0.0955974	2.93665	0.00165892
CD34+ sublining (SC-F1)	Synovium	ZMAT1	0.339123	0.115487	2.93646	0.00165989
CD34+ sublining (SC-F1)	Synovium	CA12	0.406037	0.13842	2.93337	0.0016765
DKK3+ sublining (SC-F3)	Synovium	SPDL1	0.492322	0.167888	2.93244	0.00168154
HLA-DRAhi sublining (SC-F2)	Synovium	RAB24	0.380948	0.129918	2.93223	0.0016827
HLA-DRAhi sublining (SC-F2)	Synovium	ANGPTL4	0.285342	0.097313	2.9322	0.00168283
Lining (SC-F4)	Synovium	VAMP3	0.28917	0.0986577	2.93104	0.00168915
CD34+ sublining (SC-F1)	Synovium	CD177	2.63443	0.898909	2.93069	0.00169105
Lining (SC-F4)	Synovium	RRAGD	0.5042	0.172109	2.92953	0.00169736
DKK3+ sublining (SC-F3)	Synovium	LGALSL	0.38792	0.132419	2.92948	0.00169763
Lining (SC-F4)	Synovium	KDELR3	0.301412	0.102895	2.92933	0.00169848
Lining (SC-F4)	Synovium	ITPR2	0.317642	0.108442	2.92915	0.00169945
Lining (SC-F4)	Synovium	KIAA1217	0.360977	0.123297	2.92771	0.00170733
CD34+ sublining (SC-F1)	Synovium	HDAC4	0.316719	0.108213	2.92681	0.00171231
DKK3+ sublining (SC-F3)	Synovium	PER3	0.343277	0.117319	2.92602	0.00171663
HLA-DRAhi sublining (SC-F2)	Synovium	FAM118A	0.266052	0.0909754	2.92444	0.00172537
DKK3+ sublining (SC-F3)	Synovium	TMEM14A	0.26689	0.0912724	2.9241	0.00172724
Sublining	Synovium	POLG2	0.412625	0.141194	2.9224	0.0017367
HLA-DRAhi sublining (SC-F2)	Synovium	C1orf50	0.366725	0.125489	2.92238	0.00173685
CD34+ sublining (SC-F1)	Synovium	APBA1	0.390018	0.133465	2.92224	0.00173762
CD34+ sublining (SC-F1)	Synovium	INSR	0.280425	0.0959657	2.92214	0.00173819
CD34+ sublining (SC-F1)	Synovium	CNTFR	1.24674	0.426709	2.92177	0.00174026
Lining (SC-F4)	Synovium	HPCAL1	0.358103	0.122569	2.92164	0.00174097
DKK3+ sublining (SC-F3)	Synovium	FIBP	0.278431	0.0953166	2.92112	0.0017439
Sublining	Synovium	SQSTM1	0.307849	0.105388	2.9211	0.001744
HLA-DRAhi sublining (SC-F2)	Synovium	PIK3CD	0.44523	0.152422	2.92103	0.00174439
Sublining	Synovium	CTSH	0.601381	0.205904	2.92068	0.00174632
DKK3+ sublining (SC-F3)	Synovium	PPP2R3A	0.351035	0.120193	2.9206	0.00174678
DKK3+ sublining (SC-F3)	Synovium	LGI2	0.534537	0.183081	2.91969	0.00175192
Lining (SC-F4)	Synovium	PCBP3	0.446405	0.152947	2.9187	0.00175747
Lining (SC-F4)	Synovium	NUCB2	0.273826	0.093846	2.91782	0.00176244
DKK3+ sublining (SC-F3)	Synovium	GORASP2	0.282532	0.096851	2.91718	0.00176607
CD34+ sublining (SC-F1)	Synovium	TMBIM1	0.263245	0.090258	2.91659	0.0017694
Lining (SC-F4)	Synovium	MLIP	0.394504	0.135266	2.91651	0.00176986
CD34+ sublining (SC-F1)	Synovium	FGFR1	0.25094	0.0860566	2.91598	0.00177285
CD34+ sublining (SC-F1)	Synovium	PLEKHM2	0.302157	0.103644	2.91534	0.00177652
Lining (SC-F4)	Synovium	GNG5	0.329686	0.113147	2.91378	0.00178543
Lining (SC-F4)	Synovium	C3orf14	0.330028	0.113272	2.91358	0.00178657
CD34+ sublining (SC-F1)	Synovium	TMEM106C	0.278293	0.0955342	2.91303	0.00178973
DKK3+ sublining (SC-F3)	Synovium	ABHD15	0.430226	0.147781	2.91124	0.00180001
Sublining	Synovium	ANTXR1	0.288556	0.0991192	2.9112	0.00180019
DKK3+ sublining (SC-F3)	Synovium	NCS1	0.477544	0.164044	2.91107	0.00180095
CD34+ sublining (SC-F1)	Synovium	HEY2	0.402816	0.138442	2.90964	0.00180924
CD34+ sublining (SC-F1)	Synovium	TNNC2	0.396032	0.136121	2.9094	0.0018106
DKK3+ sublining (SC-F3)	Synovium	PLIN3	0.274233	0.0942833	2.9086	0.00181524
DKK3+ sublining (SC-F3)	Synovium	TFG	0.256045	0.0880752	2.90712	0.00182386
CD34+ sublining (SC-F1)	Synovium	CRMP1	0.547923	0.188513	2.90655	0.0018272
DKK3+ sublining (SC-F3)	Synovium	HCCS	0.374749	0.128966	2.90579	0.00183164
CD34+ sublining (SC-F1)	Synovium	AGAP1	0.342588	0.117924	2.90516	0.0018353
HLA-DRAhi sublining (SC-F2)	Synovium	FNDC4	0.257093	0.0885313	2.90398	0.00184226
HLA-DRAhi sublining (SC-F2)	Synovium	MAL	0.949038	0.326816	2.90389	0.00184277
Lining (SC-F4)	Synovium	DCK	0.41632	0.143389	2.90343	0.00184552
Lining (SC-F4)	Synovium	SGSM1	0.486567	0.167655	2.90219	0.00185282
Lining (SC-F4)	Synovium	AOPEP	0.274129	0.0944674	2.90184	0.00185489
DKK3+ sublining (SC-F3)	Synovium	MFAP5	0.604383	0.208296	2.90155	0.00185658
HLA-DRAhi sublining (SC-F2)	Synovium	CLIC2	0.279158	0.0962322	2.90088	0.00186059
CD34+ sublining (SC-F1)	Synovium	SMPDL3A	0.340822	0.117505	2.90048	0.00186294
DKK3+ sublining (SC-F3)	Synovium	LYPLA2	0.317433	0.109445	2.9004	0.00186343
Lining (SC-F4)	Synovium	SLURP1	4.14097	1.42773	2.90038	0.00186357
DKK3+ sublining (SC-F3)	Synovium	INHBA	0.508936	0.175525	2.89951	0.00186873
DKK3+ sublining (SC-F3)	Synovium	C4orf47	0.487635	0.168194	2.89924	0.00187033
DKK3+ sublining (SC-F3)	Synovium	GLIPR2	0.262533	0.0905648	2.89884	0.00187273
DKK3+ sublining (SC-F3)	Synovium	STX18	0.368906	0.127302	2.89789	0.00187844
Sublining	Synovium	KIAA1755	0.743064	0.256448	2.89753	0.00188058
Sublining	Synovium	TGFBR2	0.285738	0.0986429	2.89669	0.00188562
CD34+ sublining (SC-F1)	Synovium	TLR5	0.378415	0.130654	2.89631	0.00188787
CD34+ sublining (SC-F1)	Synovium	TPST1	0.281127	0.0970867	2.89563	0.00189197
CD34+ sublining (SC-F1)	Synovium	ARHGAP10	0.335596	0.115921	2.89503	0.00189562
HLA-DRAhi sublining (SC-F2)	Synovium	AKR1C3	0.288866	0.0998119	2.89411	0.00190118
Sublining	Synovium	PIFO	0.384204	0.132774	2.89367	0.00190386
Sublining	Synovium	RPL10A	0.240064	0.0829706	2.89336	0.0019057
Lining (SC-F4)	Synovium	ERICH3	1.79542	0.620647	2.89282	0.00190902
Lining (SC-F4)	Synovium	SMIM15	0.291057	0.100622	2.89259	0.00191038
Sublining	Synovium	HNMT	0.328969	0.113745	2.89218	0.00191292
DKK3+ sublining (SC-F3)	Synovium	SLC1A4	0.362124	0.125213	2.89205	0.00191368
CD34+ sublining (SC-F1)	Synovium	RTL8C	0.2493	0.086225	2.89128	0.00191839
CD34+ sublining (SC-F1)	Synovium	TERB1	0.52242	0.18072	2.89077	0.00192151
DKK3+ sublining (SC-F3)	Synovium	NRBF2	0.266178	0.0920844	2.89058	0.00192264
Lining (SC-F4)	Synovium	CPEB4	0.365688	0.126516	2.89045	0.00192347
HLA-DRAhi sublining (SC-F2)	Synovium	EPB41L1	0.284132	0.0983038	2.89035	0.00192408
DKK3+ sublining (SC-F3)	Synovium	MGP	0.252371	0.0873402	2.88952	0.00192915
DKK3+ sublining (SC-F3)	Synovium	LAMA3	0.893989	0.309401	2.88942	0.00192978
DKK3+ sublining (SC-F3)	Synovium	SBSN	2.10723	0.729378	2.88908	0.00193188
Sublining	Synovium	TMEM119	0.311311	0.107768	2.88872	0.00193404
DKK3+ sublining (SC-F3)	Synovium	PHTF2	0.330817	0.114555	2.88784	0.00193951
CD34+ sublining (SC-F1)	Synovium	BIN1	0.265453	0.091926	2.88768	0.00194046
Lining (SC-F4)	Synovium	PTHLH	0.771025	0.267011	2.88761	0.0019409
Sublining	Synovium	ENAH	0.250564	0.0867787	2.88739	0.00194225
CD34+ sublining (SC-F1)	Synovium	ITSN1	0.293286	0.101585	2.8871	0.00194406
Lining (SC-F4)	Synovium	MAST3	0.408472	0.141483	2.88708	0.00194419
HLA-DRAhi sublining (SC-F2)	Synovium	C1S	0.237074	0.0821292	2.8866	0.00194713
HLA-DRAhi sublining (SC-F2)	Synovium	SEMA3D	0.372594	0.129099	2.8861	0.00195021
CD34+ sublining (SC-F1)	Synovium	MAP3K6	0.31047	0.10762	2.88489	0.00195777
CD34+ sublining (SC-F1)	Synovium	LRP6	0.302349	0.104811	2.8847	0.00195892
Sublining	Synovium	PDE1A	0.333258	0.115535	2.88447	0.00196036
HLA-DRAhi sublining (SC-F2)	Synovium	SLC35A1	0.265813	0.0921825	2.88356	0.00196607
DKK3+ sublining (SC-F3)	Synovium	TPST2	0.326213	0.113157	2.88284	0.00197056
DKK3+ sublining (SC-F3)	Synovium	SEC14L6	0.354588	0.123016	2.88245	0.00197299
Sublining	Synovium	HHAT	0.708139	0.245688	2.88227	0.00197409
DKK3+ sublining (SC-F3)	Synovium	FAM214B	0.361098	0.125381	2.88001	0.00198833
DKK3+ sublining (SC-F3)	Synovium	COL4A1	0.299972	0.104159	2.87994	0.00198872
DKK3+ sublining (SC-F3)	Synovium	AVEN	0.481163	0.167085	2.87975	0.00198996
CD34+ sublining (SC-F1)	Synovium	MAST4	0.316829	0.110046	2.87905	0.00199436
DKK3+ sublining (SC-F3)	Synovium	PIEZO1	0.314178	0.109143	2.87859	0.00199728
DKK3+ sublining (SC-F3)	Synovium	CAMTA2	0.408578	0.141945	2.87842	0.00199837
HLA-DRAhi sublining (SC-F2)	Synovium	FAM155A	0.487446	0.169356	2.87823	0.00199956
DKK3+ sublining (SC-F3)	Synovium	LMO4	0.245194	0.0851918	2.87814	0.00200013
CD34+ sublining (SC-F1)	Synovium	SLC25A4	0.299504	0.104063	2.8781	0.0020004
DKK3+ sublining (SC-F3)	Synovium	CCDC85B	0.262376	0.09117	2.87787	0.00200182
Lining (SC-F4)	Synovium	HAGH	0.29555	0.102706	2.87764	0.00200329
CD34+ sublining (SC-F1)	Synovium	RGS11	0.500841	0.17408	2.87707	0.00200692
DKK3+ sublining (SC-F3)	Synovium	PSMD14	0.286049	0.0994275	2.87696	0.00200761
DKK3+ sublining (SC-F3)	Synovium	QSOX1	0.281826	0.0979739	2.87654	0.00201033
DKK3+ sublining (SC-F3)	Synovium	MRPL13	0.26175	0.0909973	2.87645	0.00201085
HLA-DRAhi sublining (SC-F2)	Synovium	PCDHB13	0.379295	0.131883	2.876	0.00201375
DKK3+ sublining (SC-F3)	Synovium	SHOC2	0.302263	0.105099	2.87598	0.00201385
DKK3+ sublining (SC-F3)	Synovium	RUBCNL	0.635843	0.22109	2.87595	0.00201406
DKK3+ sublining (SC-F3)	Synovium	CMTM6	0.299324	0.104107	2.87515	0.00201918
DKK3+ sublining (SC-F3)	Synovium	ITM2C	0.305466	0.10626	2.8747	0.00202206
DKK3+ sublining (SC-F3)	Synovium	MRPL51	0.243973	0.0848731	2.87456	0.00202295
DKK3+ sublining (SC-F3)	Synovium	SHCBP1	0.469132	0.163215	2.87432	0.00202451
DKK3+ sublining (SC-F3)	Synovium	ADCK2	0.425193	0.147984	2.87325	0.00203138
HLA-DRAhi sublining (SC-F2)	Synovium	ESRRG	0.463617	0.161391	2.87262	0.00203539
Lining (SC-F4)	Synovium	TBC1D22A	0.320662	0.111687	2.87108	0.00204534
Sublining	Synovium	RPS9	0.230477	0.080287	2.87067	0.00204802
HLA-DRAhi sublining (SC-F2)	Synovium	IRF2	0.263858	0.0919154	2.87067	0.00204803
HLA-DRAhi sublining (SC-F2)	Synovium	ECH1	0.237573	0.0827645	2.87047	0.00204929
Lining (SC-F4)	Synovium	SLC41A2	0.369398	0.128715	2.86989	0.00205306
DKK3+ sublining (SC-F3)	Synovium	TCIRG1	0.311311	0.108476	2.86987	0.00205321
Lining (SC-F4)	Synovium	SLCO4A1	1.5068	0.525271	2.86861	0.00206141
Lining (SC-F4)	Synovium	CD58	0.320292	0.111657	2.86852	0.00206198
CD34+ sublining (SC-F1)	Synovium	ITGB5	0.251153	0.0875609	2.86832	0.00206327
DKK3+ sublining (SC-F3)	Synovium	PTPN14	0.285103	0.0994255	2.8675	0.00206862
HLA-DRAhi sublining (SC-F2)	Synovium	SORBS2	0.253075	0.0882624	2.8673	0.00206996
Lining (SC-F4)	Synovium	NALCN	0.477295	0.166497	2.86669	0.00207397
CD34+ sublining (SC-F1)	Synovium	MTMR1	0.371464	0.129594	2.86637	0.00207602
DKK3+ sublining (SC-F3)	Synovium	COL4A2	0.26863	0.0937179	2.86636	0.00207609
DKK3+ sublining (SC-F3)	Synovium	PTRH1	0.40493	0.141284	2.86606	0.00207809
HLA-DRAhi sublining (SC-F2)	Synovium	FAM47E	0.294621	0.10283	2.86513	0.00208421
Lining (SC-F4)	Synovium	SPATA1	0.427273	0.149135	2.865	0.00208507
Lining (SC-F4)	Synovium	COQ10B	0.300144	0.104767	2.86489	0.00208579
HLA-DRAhi sublining (SC-F2)	Synovium	S1PR3	0.246558	0.0860669	2.86473	0.00208684
DKK3+ sublining (SC-F3)	Synovium	APEH	0.325515	0.113654	2.86408	0.00209109
Lining (SC-F4)	Synovium	IKZF1	0.780637	0.272593	2.86375	0.0020933
DKK3+ sublining (SC-F3)	Synovium	PIFO	0.315133	0.110047	2.86364	0.00209405
Sublining	Synovium	NRXN2	0.50134	0.175138	2.86254	0.00210132
CD34+ sublining (SC-F1)	Synovium	NFATC4	0.305229	0.106637	2.86232	0.00210277
CD34+ sublining (SC-F1)	Synovium	GLIS2	0.31637	0.110578	2.86106	0.00211111
HLA-DRAhi sublining (SC-F2)	Synovium	OAS2	0.348305	0.121745	2.86093	0.00211201
Sublining	Synovium	STEAP4	0.305324	0.106731	2.86067	0.00211372
CD34+ sublining (SC-F1)	Synovium	ESYT1	0.309374	0.108187	2.85961	0.00212079
HLA-DRAhi sublining (SC-F2)	Synovium	TRIM9	0.427389	0.149466	2.85943	0.00212201
DKK3+ sublining (SC-F3)	Synovium	RAB42	0.466123	0.163013	2.85941	0.00212212
Lining (SC-F4)	Synovium	CARD14	0.414718	0.145103	2.8581	0.00213096
Lining (SC-F4)	Synovium	HOMER2	0.426322	0.149189	2.8576	0.00213428
DKK3+ sublining (SC-F3)	Synovium	TMBIM1	0.267722	0.0936904	2.85752	0.00213482
Sublining	Synovium	RPS8	0.234687	0.0821622	2.85639	0.00214247
CD34+ sublining (SC-F1)	Synovium	CCDC146	0.359799	0.125973	2.85615	0.00214404
HLA-DRAhi sublining (SC-F2)	Synovium	GOLGA8B	0.285137	0.0998387	2.85597	0.00214526
DKK3+ sublining (SC-F3)	Synovium	SLC39A6	0.272672	0.0955395	2.85403	0.00215843
DKK3+ sublining (SC-F3)	Synovium	MZT2B	0.250812	0.0878846	2.85387	0.00215949
HLA-DRAhi sublining (SC-F2)	Synovium	EXPH5	0.3266	0.114445	2.85378	0.0021601
HLA-DRAhi sublining (SC-F2)	Synovium	DCDC2	0.452397	0.158541	2.8535	0.00216201
DKK3+ sublining (SC-F3)	Synovium	TNXB	0.279951	0.0981184	2.8532	0.00216408
CD34+ sublining (SC-F1)	Synovium	PCBD1	0.259714	0.0910296	2.85307	0.00216498
HLA-DRAhi sublining (SC-F2)	Synovium	RHOBTB3	0.247403	0.0867163	2.85301	0.00216536
DKK3+ sublining (SC-F3)	Synovium	PDCL3	0.348115	0.12205	2.85222	0.00217075
HLA-DRAhi sublining (SC-F2)	Synovium	EIF3E	0.230959	0.0809844	2.8519	0.00217295
HLA-DRAhi sublining (SC-F2)	Synovium	SH3BP1	0.478052	0.167658	2.85136	0.00217666
Lining (SC-F4)	Synovium	TMEM181	0.321285	0.11268	2.85131	0.00217697
HLA-DRAhi sublining (SC-F2)	Synovium	DAPK1	0.36196	0.126948	2.85124	0.00217743
CD34+ sublining (SC-F1)	Synovium	CTSK	0.233047	0.0817405	2.85106	0.00217867
Sublining	Synovium	RGL1	0.44105	0.154711	2.8508	0.00218045
DKK3+ sublining (SC-F3)	Synovium	DUSP7	0.514267	0.180395	2.85078	0.00218064
Sublining	Synovium	RPS2	0.228239	0.0800619	2.85078	0.00218064
HLA-DRAhi sublining (SC-F2)	Synovium	FCHO1	0.335558	0.117816	2.84815	0.00219874
DKK3+ sublining (SC-F3)	Synovium	OSTC	0.234888	0.0824757	2.84797	0.00219994
DKK3+ sublining (SC-F3)	Synovium	YIPF5	0.275048	0.0965771	2.84797	0.00219997
DKK3+ sublining (SC-F3)	Synovium	MRPL54	0.265395	0.0931967	2.84768	0.00220194
DKK3+ sublining (SC-F3)	Synovium	RORA	0.282679	0.0992746	2.84745	0.00220357
Lining (SC-F4)	Synovium	ARHGEF6	0.379518	0.133303	2.84703	0.00220643
DKK3+ sublining (SC-F3)	Synovium	SPECC1	0.285795	0.10039	2.84684	0.00220777
DKK3+ sublining (SC-F3)	Synovium	NEDD9	0.426798	0.149969	2.84592	0.0022142
Lining (SC-F4)	Synovium	FGF5	0.536934	0.188752	2.84465	0.00222299
CD34+ sublining (SC-F1)	Synovium	ZBTB4	0.294753	0.103623	2.84449	0.00222413
Sublining	Synovium	RPL34	0.220996	0.0777038	2.84409	0.00222695
DKK3+ sublining (SC-F3)	Synovium	DRAP1	0.247984	0.0871939	2.84405	0.00222719
DKK3+ sublining (SC-F3)	Synovium	FAM136A	0.297072	0.104479	2.84336	0.002232
Sublining	Synovium	ABHD5	0.37963	0.13358	2.84198	0.00224174
Sublining	Synovium	GABRE	0.876913	0.308683	2.84082	0.00224986
Lining (SC-F4)	Synovium	ALDH1A2	0.47685	0.167958	2.83909	0.00226209
HLA-DRAhi sublining (SC-F2)	Synovium	TCF4	0.2347	0.0826848	2.83849	0.00226639
Lining (SC-F4)	Synovium	NPEPPS	0.289926	0.102141	2.83848	0.00226646
CD34+ sublining (SC-F1)	Synovium	MAMDC2	0.283956	0.100039	2.83844	0.00226673
CD34+ sublining (SC-F1)	Synovium	CATSPERE	0.48807	0.171956	2.83833	0.00226749
Sublining	Synovium	S1PR1	0.748291	0.263658	2.83811	0.00226909
DKK3+ sublining (SC-F3)	Synovium	ERFE	0.63847	0.224971	2.83801	0.0022698
Lining (SC-F4)	Synovium	C1QTNF7	0.386715	0.136274	2.83778	0.00227143
DKK3+ sublining (SC-F3)	Synovium	KCNK1	0.351251	0.12384	2.83633	0.00228179
DKK3+ sublining (SC-F3)	Synovium	ATP6V0B	0.257868	0.0909286	2.83593	0.00228459
CD34+ sublining (SC-F1)	Synovium	CRY1	0.31546	0.111261	2.83531	0.00228908
Lining (SC-F4)	Synovium	EPHA6	1.01114	0.356658	2.83505	0.00229095
CD34+ sublining (SC-F1)	Synovium	FOSL2	0.270124	0.0953057	2.83429	0.00229636
CD34+ sublining (SC-F1)	Synovium	COBL	0.478545	0.168871	2.83379	0.00229994
HLA-DRAhi sublining (SC-F2)	Synovium	NEK6	0.285502	0.100757	2.83357	0.00230154
Sublining	Synovium	TPST1	0.309207	0.109124	2.83354	0.00230177
DKK3+ sublining (SC-F3)	Synovium	TMEM54	0.291059	0.102721	2.83349	0.00230211
DKK3+ sublining (SC-F3)	Synovium	MON1A	0.379094	0.133793	2.83343	0.00230258
DKK3+ sublining (SC-F3)	Synovium	CHST7	0.442674	0.156304	2.83214	0.00231187
DKK3+ sublining (SC-F3)	Synovium	LAYN	0.654103	0.230959	2.83211	0.00231206
CD34+ sublining (SC-F1)	Synovium	PICALM	0.273916	0.0967571	2.83097	0.00232038
CD34+ sublining (SC-F1)	Synovium	SLC66A3	0.265392	0.0937483	2.8309	0.00232085
Sublining	Synovium	TGM2	0.605907	0.21404	2.83082	0.00232146
Lining (SC-F4)	Synovium	TEDC1	0.409286	0.144586	2.83075	0.00232197
HLA-DRAhi sublining (SC-F2)	Synovium	EDA2R	0.36689	0.12962	2.83051	0.00232373
DKK3+ sublining (SC-F3)	Synovium	NDFIP2	0.281238	0.0993597	2.8305	0.00232375
HLA-DRAhi sublining (SC-F2)	Synovium	ADHFE1	0.339376	0.119925	2.82989	0.0023282
HLA-DRAhi sublining (SC-F2)	Synovium	BEX5	0.388805	0.137404	2.82965	0.00232997
Lining (SC-F4)	Synovium	MAPK15	1.25955	0.445216	2.82907	0.00233415
HLA-DRAhi sublining (SC-F2)	Synovium	MNS1	0.285697	0.101014	2.82828	0.00233993
HLA-DRAhi sublining (SC-F2)	Synovium	DRG2	0.301755	0.106756	2.82658	0.00235241
Lining (SC-F4)	Synovium	ARFGEF3	0.528568	0.187025	2.82619	0.00235527
DKK3+ sublining (SC-F3)	Synovium	RAC1	0.237981	0.0842195	2.82572	0.00235873
CD34+ sublining (SC-F1)	Synovium	CAMK2A	0.483855	0.171273	2.82505	0.00236364
DKK3+ sublining (SC-F3)	Synovium	PLOD3	0.287153	0.101648	2.82496	0.0023643
HLA-DRAhi sublining (SC-F2)	Synovium	YPEL4	0.343903	0.121746	2.82477	0.00236572
Sublining	Synovium	CHCHD10	0.290757	0.102946	2.82435	0.00236881
CD34+ sublining (SC-F1)	Synovium	RIPOR2	0.407249	0.144269	2.82284	0.00238
HLA-DRAhi sublining (SC-F2)	Synovium	MARCHF3	0.297004	0.105232	2.82237	0.00238353
DKK3+ sublining (SC-F3)	Synovium	RWDD4	0.287227	0.101769	2.82235	0.00238362
DKK3+ sublining (SC-F3)	Synovium	CCN4	0.469438	0.166329	2.82234	0.00238372
DKK3+ sublining (SC-F3)	Synovium	SERINC2	0.581146	0.205971	2.8215	0.00239001
HLA-DRAhi sublining (SC-F2)	Synovium	CTSS	0.253854	0.0900101	2.82028	0.00239908
DKK3+ sublining (SC-F3)	Synovium	RBM3	0.236114	0.0837299	2.81995	0.00240155
Sublining	Synovium	NOP53	0.240795	0.085392	2.81988	0.00240208
Lining (SC-F4)	Synovium	DNAJC3	0.252909	0.08969	2.81982	0.00240254
DKK3+ sublining (SC-F3)	Synovium	ROCK1	0.263852	0.0935735	2.81973	0.00240323
CD34+ sublining (SC-F1)	Synovium	KIAA1522	0.423931	0.150372	2.8192	0.00240714
Sublining	Synovium	RPL7	0.232994	0.0826556	2.81885	0.00240978
DKK3+ sublining (SC-F3)	Synovium	SFRP4	0.655346	0.232532	2.8183	0.00241391
HLA-DRAhi sublining (SC-F2)	Synovium	DEPP1	0.350725	0.124459	2.818	0.00241619
Sublining	Synovium	IQCA1	0.729846	0.258997	2.81797	0.00241642
HLA-DRAhi sublining (SC-F2)	Synovium	IREB2	0.252268	0.0895256	2.81783	0.00241751
CD34+ sublining (SC-F1)	Synovium	GLT8D1	0.251237	0.0891795	2.8172	0.0024222
DKK3+ sublining (SC-F3)	Synovium	TSG101	0.264996	0.0940744	2.81688	0.00242463
Lining (SC-F4)	Synovium	SRPRB	0.268651	0.0953806	2.81662	0.00242659
Sublining	Synovium	PLD1	0.364088	0.129296	2.81593	0.00243181
HLA-DRAhi sublining (SC-F2)	Synovium	DIPK2B	0.396237	0.140719	2.8158	0.00243279
DKK3+ sublining (SC-F3)	Synovium	ESCO2	0.452021	0.160582	2.81488	0.00243975
HLA-DRAhi sublining (SC-F2)	Synovium	KCNJ6	0.369531	0.131281	2.81482	0.00244026
HLA-DRAhi sublining (SC-F2)	Synovium	KIAA1755	0.385209	0.136897	2.81386	0.00244751
CD34+ sublining (SC-F1)	Synovium	JUND	0.254306	0.0903943	2.8133	0.00245181
DKK3+ sublining (SC-F3)	Synovium	MCRIP1	0.243512	0.0865631	2.81312	0.00245317
DKK3+ sublining (SC-F3)	Synovium	HIF1A	0.254336	0.0904193	2.81285	0.00245521
DKK3+ sublining (SC-F3)	Synovium	SFXN3	0.288267	0.102482	2.81284	0.0024553
Lining (SC-F4)	Synovium	ADCY1	0.468303	0.166493	2.81274	0.00245608
DKK3+ sublining (SC-F3)	Synovium	MFSD14B	0.314535	0.111827	2.81269	0.00245641
HLA-DRAhi sublining (SC-F2)	Synovium	ZBTB22	0.300427	0.106815	2.8126	0.00245714
DKK3+ sublining (SC-F3)	Synovium	ORMDL2	0.300909	0.106991	2.81247	0.00245813
DKK3+ sublining (SC-F3)	Synovium	FSTL1	0.231116	0.0821883	2.81203	0.00246149
CD34+ sublining (SC-F1)	Synovium	NRBP2	0.304844	0.108412	2.8119	0.00246251
CD34+ sublining (SC-F1)	Synovium	CYP8B1	0.520706	0.185211	2.81142	0.00246618
HLA-DRAhi sublining (SC-F2)	Synovium	ADSS1	0.276881	0.098493	2.81118	0.00246802
Lining (SC-F4)	Synovium	FAM177A1	0.273123	0.0971942	2.81007	0.00247654
HLA-DRAhi sublining (SC-F2)	Synovium	SLIT2	0.246175	0.0876046	2.81007	0.00247655
DKK3+ sublining (SC-F3)	Synovium	PPP4R1	0.393297	0.13997	2.80986	0.00247816
DKK3+ sublining (SC-F3)	Synovium	LDHA	0.234964	0.0836291	2.8096	0.00248015
CD34+ sublining (SC-F1)	Synovium	NECTIN1	0.42121	0.149922	2.80953	0.00248072
Sublining	Synovium	DOK5	0.466842	0.16619	2.80908	0.00248413
DKK3+ sublining (SC-F3)	Synovium	SERBP1	0.241532	0.0859884	2.80889	0.00248561
CD34+ sublining (SC-F1)	Synovium	SCUBE2	0.383617	0.136599	2.80836	0.00248975
DKK3+ sublining (SC-F3)	Synovium	TMCO3	0.270594	0.0964016	2.80694	0.00250073
HLA-DRAhi sublining (SC-F2)	Synovium	GPRIN3	0.370061	0.131903	2.80555	0.00251157
Sublining	Synovium	C21orf62	0.522204	0.186145	2.80537	0.00251297
HLA-DRAhi sublining (SC-F2)	Synovium	MAB21L2	0.314901	0.112259	2.80512	0.00251487
Lining (SC-F4)	Synovium	MAP1A	0.273432	0.0974785	2.80505	0.00251542
CD34+ sublining (SC-F1)	Synovium	SETD7	0.268787	0.0958359	2.80465	0.00251854
HLA-DRAhi sublining (SC-F2)	Synovium	C10orf142	0.884912	0.31553	2.80452	0.00251955
DKK3+ sublining (SC-F3)	Synovium	SRPX2	0.261902	0.0934022	2.80402	0.00252349
DKK3+ sublining (SC-F3)	Synovium	BRCA2	0.418327	0.149193	2.80394	0.00252412
HLA-DRAhi sublining (SC-F2)	Synovium	LETM2	0.316905	0.113049	2.80326	0.00252947
Lining (SC-F4)	Synovium	NRXN1	0.841922	0.300384	2.80282	0.00253291
CD34+ sublining (SC-F1)	Synovium	NPC2	0.23908	0.0853479	2.80124	0.00254537
Sublining	Synovium	CNN2	0.40595	0.14494	2.80082	0.00254865
HLA-DRAhi sublining (SC-F2)	Synovium	KCNK15	0.367693	0.131319	2.8	0.00255514
DKK3+ sublining (SC-F3)	Synovium	TMEM47	0.313842	0.112133	2.79883	0.00256441
DKK3+ sublining (SC-F3)	Synovium	SMTN	0.303768	0.108537	2.79876	0.00256499
CD34+ sublining (SC-F1)	Synovium	TMEM109	0.248831	0.0889198	2.79837	0.00256804
CD34+ sublining (SC-F1)	Synovium	SLC44A1	0.243589	0.0870612	2.7979	0.0025718
Lining (SC-F4)	Synovium	REM2	0.829305	0.296421	2.79772	0.0025732
Lining (SC-F4)	Synovium	SMPD2	0.411682	0.147306	2.79474	0.00259708
DKK3+ sublining (SC-F3)	Synovium	HSPB1	0.233423	0.0835316	2.79443	0.00259957
CD34+ sublining (SC-F1)	Synovium	DPYSL2	0.241066	0.0862863	2.79379	0.00260474
CD34+ sublining (SC-F1)	Synovium	SRGAP2B	0.290412	0.10397	2.79324	0.00260912
Lining (SC-F4)	Synovium	DOCK3	0.586882	0.210123	2.79304	0.00261075
DKK3+ sublining (SC-F3)	Synovium	CAMSAP1	0.403898	0.144621	2.79281	0.00261262
HLA-DRAhi sublining (SC-F2)	Synovium	PTGDR	0.488776	0.175033	2.79249	0.00261522
Lining (SC-F4)	Synovium	SEMA3G	1.36283	0.488034	2.79248	0.00261528
HLA-DRAhi sublining (SC-F2)	Synovium	DCT	0.682657	0.244477	2.79232	0.00261661
HLA-DRAhi sublining (SC-F2)	Synovium	CSGALNACT1	0.248551	0.0890724	2.79044	0.00263184
Sublining	Synovium	AKR1C1	0.266763	0.0956066	2.79022	0.00263364
CD34+ sublining (SC-F1)	Synovium	CCDC121	0.45282	0.162301	2.79001	0.00263532
HLA-DRAhi sublining (SC-F2)	Synovium	ZNF678	0.33558	0.120287	2.78982	0.00263685
HLA-DRAhi sublining (SC-F2)	Synovium	RSL1D1	0.230176	0.0825119	2.7896	0.00263863
Sublining	Synovium	MXRA5	0.289315	0.103738	2.78891	0.0026443
Lining (SC-F4)	Synovium	IL1RL2	0.657458	0.235835	2.78778	0.0026535
Lining (SC-F4)	Synovium	GDAP1	0.40839	0.146493	2.78778	0.00265351
DKK3+ sublining (SC-F3)	Synovium	RRAGA	0.257159	0.0922585	2.78737	0.00265687
DKK3+ sublining (SC-F3)	Synovium	TMEM200A	0.529315	0.189921	2.78703	0.00265965
DKK3+ sublining (SC-F3)	Synovium	ITGB8	0.264346	0.0948561	2.78681	0.00266151
Sublining	Synovium	GDF15	0.703025	0.252302	2.78644	0.00266449
HLA-DRAhi sublining (SC-F2)	Synovium	EDDM13	0.386433	0.138694	2.78623	0.00266629
CD34+ sublining (SC-F1)	Synovium	MKNK1	0.266661	0.0957338	2.78544	0.00267273
Lining (SC-F4)	Synovium	BBIP1	0.304314	0.109257	2.78531	0.00267379
HLA-DRAhi sublining (SC-F2)	Synovium	IFT74	0.271486	0.0974969	2.78456	0.00267999
DKK3+ sublining (SC-F3)	Synovium	PDCD5	0.243649	0.0875494	2.78298	0.00269307
DKK3+ sublining (SC-F3)	Synovium	CAMKK1	0.612782	0.220243	2.78229	0.00269882
HLA-DRAhi sublining (SC-F2)	Synovium	MST1	0.363521	0.130677	2.78182	0.00270272
CD34+ sublining (SC-F1)	Synovium	C16orf74	0.510525	0.183534	2.78164	0.00270428
DKK3+ sublining (SC-F3)	Synovium	MTFP1	0.598748	0.215265	2.78145	0.00270584
HLA-DRAhi sublining (SC-F2)	Synovium	SLC15A3	0.308793	0.111032	2.78112	0.00270858
HLA-DRAhi sublining (SC-F2)	Synovium	EVA1C	0.273613	0.0983862	2.78101	0.00270948
Lining (SC-F4)	Synovium	SLC4A4	1.1409	0.410295	2.78068	0.00271224
CD34+ sublining (SC-F1)	Synovium	GKAP1	0.402165	0.144652	2.78022	0.00271608
DKK3+ sublining (SC-F3)	Synovium	CHAF1A	0.550938	0.198164	2.78022	0.00271612
CD34+ sublining (SC-F1)	Synovium	CRYAB	0.231793	0.0833924	2.77955	0.00272174
HLA-DRAhi sublining (SC-F2)	Synovium	NPM1	0.224918	0.0809769	2.77756	0.00273844
DKK3+ sublining (SC-F3)	Synovium	USB1	0.361877	0.130308	2.77709	0.00274237
HLA-DRAhi sublining (SC-F2)	Synovium	CITED4	0.353889	0.127468	2.77629	0.00274915
DKK3+ sublining (SC-F3)	Synovium	COPS8	0.244507	0.08807	2.77628	0.00274921
DKK3+ sublining (SC-F3)	Synovium	TMED2	0.232145	0.0836241	2.77605	0.00275116
HLA-DRAhi sublining (SC-F2)	Synovium	MAGEA10	0.37345	0.134528	2.776	0.00275165
HLA-DRAhi sublining (SC-F2)	Synovium	PLA2G4A	0.317664	0.114502	2.77432	0.00276588
DKK3+ sublining (SC-F3)	Synovium	HINT1	0.231394	0.0834193	2.77386	0.00276974
CD34+ sublining (SC-F1)	Synovium	SLC17A7	0.369478	0.13322	2.77345	0.0027733
Lining (SC-F4)	Synovium	MGME1	0.400117	0.14427	2.7734	0.0027737
Lining (SC-F4)	Synovium	PHACTR2	0.260336	0.0939153	2.77203	0.00278541
CD34+ sublining (SC-F1)	Synovium	WASF1	0.391643	0.141327	2.77118	0.0027927
CD34+ sublining (SC-F1)	Synovium	EVC2	0.355569	0.128318	2.771	0.00279425
HLA-DRAhi sublining (SC-F2)	Synovium	CEPT1	0.281283	0.101515	2.77086	0.00279541
Lining (SC-F4)	Synovium	SERINC2	0.565948	0.204259	2.77073	0.0027965
Sublining	Synovium	BEX4	0.313336	0.113103	2.77036	0.00279968
DKK3+ sublining (SC-F3)	Synovium	MYOF	0.284071	0.102542	2.77028	0.00280041
Lining (SC-F4)	Synovium	BMP4	0.328652	0.118643	2.77009	0.00280202
Lining (SC-F4)	Synovium	LTBP4	0.26713	0.0964352	2.77005	0.00280237
HLA-DRAhi sublining (SC-F2)	Synovium	ACSL4	0.262027	0.0945984	2.76989	0.0028038
DKK3+ sublining (SC-F3)	Synovium	ITGA4	0.865446	0.31246	2.76978	0.0028047
DKK3+ sublining (SC-F3)	Synovium	CPEB2	0.424609	0.153331	2.76922	0.0028095
CD34+ sublining (SC-F1)	Synovium	ZXDB	0.421492	0.152209	2.76916	0.00281005
CD34+ sublining (SC-F1)	Synovium	ADH4	0.466069	0.168325	2.76886	0.00281263
HLA-DRAhi sublining (SC-F2)	Synovium	FILIP1	0.27683	0.100002	2.76824	0.002818
DKK3+ sublining (SC-F3)	Synovium	RAB11FIP5	0.378385	0.136709	2.76782	0.00282161
Sublining	Synovium	CEMIP	0.448937	0.162201	2.76778	0.00282198
DKK3+ sublining (SC-F3)	Synovium	SLC4A2	0.423092	0.152888	2.76734	0.00282582
DKK3+ sublining (SC-F3)	Synovium	ZFYVE1	0.427132	0.154357	2.76717	0.00282725
Sublining	Synovium	GLIPR1	0.288793	0.104367	2.76709	0.00282799
DKK3+ sublining (SC-F3)	Synovium	COX7A1	0.24906	0.0900098	2.76703	0.0028285
Lining (SC-F4)	Synovium	SH3GLB2	0.327406	0.118361	2.76616	0.00283606
Lining (SC-F4)	Synovium	IP6K3	3.17903	1.14932	2.766	0.00283739
Sublining	Synovium	SEL1L3	0.734299	0.265473	2.766	0.00283743
CD34+ sublining (SC-F1)	Synovium	MAF	0.250025	0.0904326	2.76477	0.00284816
HLA-DRAhi sublining (SC-F2)	Synovium	ITPRID2	0.264271	0.0956173	2.76384	0.0028563
Lining (SC-F4)	Synovium	PWWP2B	0.533037	0.192945	2.76263	0.00286687
CD34+ sublining (SC-F1)	Synovium	TNFSF12	0.269053	0.0974044	2.76223	0.00287042
CD34+ sublining (SC-F1)	Synovium	PDE10A	0.40467	0.146507	2.76212	0.00287136
DKK3+ sublining (SC-F3)	Synovium	UQCC2	0.255698	0.0925765	2.76202	0.00287229
DKK3+ sublining (SC-F3)	Synovium	TP53I13	0.264479	0.0957629	2.76181	0.00287407
DKK3+ sublining (SC-F3)	Synovium	GPR161	0.38121	0.13803	2.76179	0.00287425
HLA-DRAhi sublining (SC-F2)	Synovium	PARP9	0.255479	0.0925145	2.76151	0.00287677
DKK3+ sublining (SC-F3)	Synovium	C1orf21	0.264382	0.0957713	2.76055	0.00288517
Lining (SC-F4)	Synovium	CMIP	0.370793	0.134332	2.76028	0.00288763
Lining (SC-F4)	Synovium	MT-ND5	0.226204	0.081978	2.75933	0.00289602
Lining (SC-F4)	Synovium	CKAP4	0.268937	0.0974719	2.75913	0.00289781
Lining (SC-F4)	Synovium	P2RY6	0.613559	0.22241	2.75869	0.00290171
HLA-DRAhi sublining (SC-F2)	Synovium	BPI	1.45944	0.529057	2.75857	0.00290272
HLA-DRAhi sublining (SC-F2)	Synovium	OCIAD2	0.266214	0.0965051	2.75855	0.00290292
CD34+ sublining (SC-F1)	Synovium	DRAM1	0.277831	0.100717	2.75853	0.00290308
HLA-DRAhi sublining (SC-F2)	Synovium	SCMH1	0.296831	0.107663	2.75704	0.00291634
DKK3+ sublining (SC-F3)	Synovium	CGREF1	0.351285	0.127432	2.75665	0.00291983
Lining (SC-F4)	Synovium	AARD	0.503727	0.182739	2.75653	0.00292093
DKK3+ sublining (SC-F3)	Synovium	NOP16	0.295679	0.107277	2.75622	0.00292372
DKK3+ sublining (SC-F3)	Synovium	RARG	0.273082	0.0991252	2.75492	0.00293529
DKK3+ sublining (SC-F3)	Synovium	NOL7	0.250849	0.0910557	2.75489	0.00293555
DKK3+ sublining (SC-F3)	Synovium	CMPK1	0.245981	0.0892901	2.75485	0.00293591
Lining (SC-F4)	Synovium	MEX3C	0.386299	0.140254	2.75428	0.00294105
Sublining	Synovium	PDE4B	0.421435	0.153038	2.7538	0.00294539
Sublining	Synovium	IER5	0.45608	0.165623	2.75372	0.00294612
DKK3+ sublining (SC-F3)	Synovium	RRAS2	0.360514	0.130965	2.75276	0.00295477
DKK3+ sublining (SC-F3)	Synovium	GCNT1	0.440692	0.160107	2.75248	0.00295731
Sublining	Synovium	SSBP2	0.282715	0.102728	2.75207	0.00296097
DKK3+ sublining (SC-F3)	Synovium	RCAN3	0.465475	0.169196	2.7511	0.00296977
DKK3+ sublining (SC-F3)	Synovium	MGAT4B	0.36141	0.1314	2.75045	0.00297566
DKK3+ sublining (SC-F3)	Synovium	PLEKHS1	0.793775	0.288623	2.75022	0.00297778
DKK3+ sublining (SC-F3)	Synovium	DPM2	0.271762	0.0988275	2.74986	0.00298101
DKK3+ sublining (SC-F3)	Synovium	CHEK1	0.552576	0.200973	2.74951	0.00298423
HLA-DRAhi sublining (SC-F2)	Synovium	ZBTB26	0.371958	0.135296	2.74921	0.00298693
CD34+ sublining (SC-F1)	Synovium	TMEM150C	0.270002	0.0982119	2.74918	0.00298724
Lining (SC-F4)	Synovium	PRKCA	0.310292	0.11289	2.74862	0.00299233
HLA-DRAhi sublining (SC-F2)	Synovium	FUCA1	0.254019	0.0924787	2.74678	0.00300919
HLA-DRAhi sublining (SC-F2)	Synovium	MLH3	0.242308	0.08825	2.7457	0.00301909
DKK3+ sublining (SC-F3)	Synovium	FGR	1.31101	0.477556	2.74525	0.00302325
DKK3+ sublining (SC-F3)	Synovium	SLC4A7	0.281956	0.102742	2.74432	0.00303183
DKK3+ sublining (SC-F3)	Synovium	MAP2K1	0.31687	0.115494	2.74359	0.00303854
HLA-DRAhi sublining (SC-F2)	Synovium	CHST9	0.433357	0.157965	2.74337	0.00304058
HLA-DRAhi sublining (SC-F2)	Synovium	IFI16	0.215071	0.0784296	2.74222	0.00305132
DKK3+ sublining (SC-F3)	Synovium	PRR5	0.381964	0.139383	2.7404	0.00306823
Lining (SC-F4)	Synovium	ESRRA	0.388259	0.141686	2.74027	0.00306945
CD34+ sublining (SC-F1)	Synovium	MTCH1	0.237063	0.0865178	2.74005	0.00307154
HLA-DRAhi sublining (SC-F2)	Synovium	JAK3	0.341904	0.124786	2.73992	0.0030727
DKK3+ sublining (SC-F3)	Synovium	SLC2A1	0.483965	0.176647	2.73974	0.00307441
Sublining	Synovium	DDIT4	0.398869	0.145742	2.73681	0.00310195
DKK3+ sublining (SC-F3)	Synovium	ECT2	0.52179	0.190687	2.73636	0.00310612
CD34+ sublining (SC-F1)	Synovium	S100A4	0.22876	0.0836013	2.73632	0.00310652
HLA-DRAhi sublining (SC-F2)	Synovium	ZNF230	0.306911	0.112166	2.73621	0.00310756
CD34+ sublining (SC-F1)	Synovium	KIFAP3	0.273014	0.0997881	2.73594	0.00311013
DKK3+ sublining (SC-F3)	Synovium	MRPL52	0.249856	0.0913366	2.73555	0.00311383
HLA-DRAhi sublining (SC-F2)	Synovium	BX255925.3	0.329653	0.120518	2.73529	0.00311628
HLA-DRAhi sublining (SC-F2)	Synovium	CD83	0.470678	0.172082	2.73519	0.00311721
CD34+ sublining (SC-F1)	Synovium	EBF3	0.308341	0.112731	2.73519	0.00311722
HLA-DRAhi sublining (SC-F2)	Synovium	GSDMD	0.23603	0.0863145	2.73454	0.0031234
CD34+ sublining (SC-F1)	Synovium	STX7	0.266332	0.0974026	2.73434	0.00312523
Lining (SC-F4)	Synovium	PSD4	0.405991	0.148512	2.73372	0.00313115
DKK3+ sublining (SC-F3)	Synovium	BTBD10	0.325205	0.118975	2.73339	0.00313427
CD34+ sublining (SC-F1)	Synovium	PTPRA	0.248094	0.0907686	2.73326	0.00313557
Lining (SC-F4)	Synovium	PIK3R3	0.384878	0.14083	2.73293	0.00313872
Sublining	Synovium	PTH1R	0.681263	0.249323	2.73245	0.00314326
HLA-DRAhi sublining (SC-F2)	Synovium	HOXA7	0.451376	0.165205	2.73221	0.00314555
CD34+ sublining (SC-F1)	Synovium	PCMTD1	0.26565	0.0972361	2.73201	0.00314745
CD34+ sublining (SC-F1)	Synovium	TPPP	0.75898	0.277831	2.73181	0.0031494
Sublining	Synovium	OLFM2	0.758063	0.277644	2.73034	0.00316346
DKK3+ sublining (SC-F3)	Synovium	FGFBP2	0.929695	0.340534	2.73011	0.00316562
DKK3+ sublining (SC-F3)	Synovium	GAL3ST4	0.566613	0.207661	2.72854	0.00318076
Sublining	Synovium	PKNOX2	0.907588	0.332634	2.72849	0.00318129
Sublining	Synovium	BEND5	0.74033	0.2714	2.72782	0.00318772
CD34+ sublining (SC-F1)	Synovium	RXRG	0.637531	0.233806	2.72675	0.00319805
CD34+ sublining (SC-F1)	Synovium	PHEX	0.658801	0.241651	2.72625	0.00320292
CD34+ sublining (SC-F1)	Synovium	BANK1	0.400669	0.146976	2.72609	0.00320448
CD34+ sublining (SC-F1)	Synovium	RNF103	0.291009	0.106766	2.72567	0.00320859
Sublining	Synovium	HSPA1A	0.29942	0.109877	2.72506	0.00321449
HLA-DRAhi sublining (SC-F2)	Synovium	THAP6	0.260099	0.0954833	2.72403	0.00322454
Lining (SC-F4)	Synovium	SP140	0.712351	0.261523	2.72385	0.00322627
DKK3+ sublining (SC-F3)	Synovium	UQCRC1	0.270435	0.0992855	2.72381	0.00322667
CD34+ sublining (SC-F1)	Synovium	ST7	0.33077	0.121444	2.72365	0.00322822
CD34+ sublining (SC-F1)	Synovium	IGF2R	0.270655	0.0993786	2.72347	0.00322997
CD34+ sublining (SC-F1)	Synovium	AVPI1	0.269823	0.0990832	2.72319	0.00323273
DKK3+ sublining (SC-F3)	Synovium	DNMT1	0.297489	0.109245	2.72314	0.00323324
Sublining	Synovium	FAM53C	0.423419	0.1555	2.72295	0.00323514
Sublining	Synovium	PCDH9	0.308631	0.113346	2.72292	0.00323538
CD34+ sublining (SC-F1)	Synovium	RARG	0.25776	0.0947052	2.72171	0.00324724
DKK3+ sublining (SC-F3)	Synovium	DESI1	0.302177	0.111048	2.72113	0.00325298
DKK3+ sublining (SC-F3)	Synovium	POLD2	0.258443	0.0949772	2.7211	0.00325321
CD34+ sublining (SC-F1)	Synovium	PLXNB1	0.464971	0.170911	2.72055	0.00325863
Lining (SC-F4)	Synovium	SH3TC1	0.695459	0.255692	2.71991	0.00326494
Lining (SC-F4)	Synovium	ATF5	0.347875	0.127902	2.71986	0.00326547
DKK3+ sublining (SC-F3)	Synovium	CSK	0.369697	0.13594	2.71955	0.00326857
DKK3+ sublining (SC-F3)	Synovium	RASSF7	0.754016	0.277376	2.71839	0.00328004
HLA-DRAhi sublining (SC-F2)	Synovium	ECRG4	0.280597	0.103235	2.71803	0.00328358
Lining (SC-F4)	Synovium	CCDC113	0.379959	0.139892	2.71609	0.00330294
HLA-DRAhi sublining (SC-F2)	Synovium	CFAP43	0.502321	0.185003	2.71521	0.0033117
HLA-DRAhi sublining (SC-F2)	Synovium	ALPK1	0.254207	0.0936235	2.71521	0.00331172
Sublining	Synovium	TPM2	0.268417	0.0988632	2.71503	0.00331349
HLA-DRAhi sublining (SC-F2)	Synovium	TXLNG	0.290404	0.107029	2.71331	0.00333071
CD34+ sublining (SC-F1)	Synovium	TMEM233	0.372494	0.137292	2.71316	0.00333226
DKK3+ sublining (SC-F3)	Synovium	CHPF2	0.297472	0.109647	2.71301	0.0033338
HLA-DRAhi sublining (SC-F2)	Synovium	ACP6	0.304313	0.112169	2.713	0.00333387
DKK3+ sublining (SC-F3)	Synovium	ALKBH5	0.251824	0.0928289	2.71278	0.00333611
DKK3+ sublining (SC-F3)	Synovium	DES	0.587279	0.216519	2.71236	0.00334026
DKK3+ sublining (SC-F3)	Synovium	PRDX1	0.240445	0.0886623	2.71192	0.00334473
HLA-DRAhi sublining (SC-F2)	Synovium	NOVA1	0.224588	0.0828189	2.7118	0.00334591
HLA-DRAhi sublining (SC-F2)	Synovium	GAS1	0.243653	0.0898604	2.71146	0.00334936
Sublining	Synovium	EVI2A	0.478432	0.176472	2.71109	0.00335314
HLA-DRAhi sublining (SC-F2)	Synovium	PLIN4	0.634079	0.233901	2.71089	0.00335514
Lining (SC-F4)	Synovium	ARRDC4	0.369279	0.136229	2.71073	0.00335681
HLA-DRAhi sublining (SC-F2)	Synovium	HAVCR2	0.33831	0.124827	2.71024	0.00336169
HLA-DRAhi sublining (SC-F2)	Synovium	PHYHIP	0.412638	0.152265	2.70999	0.00336425
CD34+ sublining (SC-F1)	Synovium	TUBB	0.229075	0.0845358	2.7098	0.0033662
Sublining	Synovium	SRGN	0.438495	0.161874	2.70887	0.00337568
Lining (SC-F4)	Synovium	TOB1	0.253813	0.093703	2.70869	0.00337746
HLA-DRAhi sublining (SC-F2)	Synovium	GRAMD1B	0.34309	0.126664	2.70865	0.00337788
DKK3+ sublining (SC-F3)	Synovium	MAPRE1	0.281642	0.103989	2.70839	0.0033805
DKK3+ sublining (SC-F3)	Synovium	UNC5B	0.423307	0.156303	2.70825	0.00338199
CD34+ sublining (SC-F1)	Synovium	DOK6	0.7989	0.295029	2.70787	0.00338581
Lining (SC-F4)	Synovium	U2AF1	0.474889	0.175394	2.70756	0.00338901
DKK3+ sublining (SC-F3)	Synovium	PLEKHN1	0.802341	0.296364	2.70728	0.00339182
CD34+ sublining (SC-F1)	Synovium	EDA	0.52737	0.194819	2.70698	0.00339495
Sublining	Synovium	GLT8D2	0.267902	0.0990014	2.70604	0.00340456
Lining (SC-F4)	Synovium	CD163L1	2.97163	1.09826	2.70577	0.00340734
CD34+ sublining (SC-F1)	Synovium	LRRN1	0.612151	0.226262	2.70549	0.00341016
HLA-DRAhi sublining (SC-F2)	Synovium	VAMP5	0.23084	0.0853227	2.70549	0.00341016
DKK3+ sublining (SC-F3)	Synovium	DAG1	0.29406	0.108696	2.70536	0.00341154
Lining (SC-F4)	Synovium	LNP1	0.4501	0.166487	2.70351	0.00343061
HLA-DRAhi sublining (SC-F2)	Synovium	VWCE	0.514802	0.190445	2.70315	0.00343428
CD34+ sublining (SC-F1)	Synovium	TMEM131L	0.58044	0.214747	2.7029	0.00343687
HLA-DRAhi sublining (SC-F2)	Synovium	UBE3D	0.279775	0.103531	2.70233	0.00344281
Sublining	Synovium	RPL32	0.221981	0.0821586	2.70186	0.00344762
DKK3+ sublining (SC-F3)	Synovium	SUN2	0.33263	0.123119	2.7017	0.00344933
DKK3+ sublining (SC-F3)	Synovium	AP3S1	0.235026	0.0870002	2.70144	0.00345196
DKK3+ sublining (SC-F3)	Synovium	PPP1CC	0.236528	0.087566	2.70114	0.00345509
Sublining	Synovium	C1RL	0.297673	0.110234	2.70037	0.00346313
HLA-DRAhi sublining (SC-F2)	Synovium	AGTR1	0.306372	0.113461	2.70025	0.00346437
Lining (SC-F4)	Synovium	PPDPF	0.241947	0.0896059	2.70012	0.00346573
HLA-DRAhi sublining (SC-F2)	Synovium	CLIC5	0.398346	0.147537	2.69998	0.00346718
HLA-DRAhi sublining (SC-F2)	Synovium	CCDC115	0.233109	0.0863751	2.6988	0.00347953
Lining (SC-F4)	Synovium	SERGEF	0.322495	0.119525	2.69813	0.00348647
Lining (SC-F4)	Synovium	PTGER1	0.914981	0.339118	2.69811	0.00348667
DKK3+ sublining (SC-F3)	Synovium	PSMC1	0.316702	0.117387	2.69793	0.00348865
HLA-DRAhi sublining (SC-F2)	Synovium	CTXND1	0.423872	0.157147	2.6973	0.0034952
HLA-DRAhi sublining (SC-F2)	Synovium	PRTFDC1	0.282635	0.104819	2.69641	0.00350452
Lining (SC-F4)	Synovium	ETFRF1	0.276488	0.102544	2.69628	0.00350597
HLA-DRAhi sublining (SC-F2)	Synovium	BOLL	0.421143	0.156195	2.69626	0.00350614
DKK3+ sublining (SC-F3)	Synovium	BAG6	0.272027	0.100892	2.69621	0.00350663
DKK3+ sublining (SC-F3)	Synovium	CAP2	0.976875	0.362364	2.69584	0.00351061
DKK3+ sublining (SC-F3)	Synovium	PAK2	0.266443	0.098845	2.69557	0.00351347
DKK3+ sublining (SC-F3)	Synovium	NDUFAB1	0.233627	0.0866937	2.69486	0.00352095
Lining (SC-F4)	Synovium	MYZAP	0.622467	0.230997	2.69469	0.00352268
Sublining	Synovium	SEMA3D	0.521334	0.19359	2.69298	0.00354085
CD34+ sublining (SC-F1)	Synovium	PLAAT3	0.247683	0.0919894	2.69252	0.00354575
DKK3+ sublining (SC-F3)	Synovium	NOP10	0.237494	0.0882097	2.69238	0.00354724
DKK3+ sublining (SC-F3)	Synovium	LRATD1	0.500734	0.185988	2.69229	0.00354819
Lining (SC-F4)	Synovium	THEM6	0.453255	0.168362	2.69214	0.00354976
DKK3+ sublining (SC-F3)	Synovium	ZNF764	0.456845	0.169726	2.69166	0.00355483
CD34+ sublining (SC-F1)	Synovium	ABCA1	0.263044	0.0977316	2.69149	0.00355665
CD34+ sublining (SC-F1)	Synovium	GAB1	0.341867	0.127026	2.69131	0.00355859
HLA-DRAhi sublining (SC-F2)	Synovium	OBSCN	0.326464	0.121328	2.69076	0.00356451
CD34+ sublining (SC-F1)	Synovium	PLEKHG1	0.335425	0.124678	2.69033	0.00356907
DKK3+ sublining (SC-F3)	Synovium	TAF13	0.341135	0.126801	2.69032	0.00356921
CD34+ sublining (SC-F1)	Synovium	CD302	0.290706	0.108057	2.69031	0.00356924
Lining (SC-F4)	Synovium	ZNF385D	0.276891	0.102938	2.68989	0.00357383
DKK3+ sublining (SC-F3)	Synovium	TKT	0.255249	0.0948981	2.68972	0.00357562
DKK3+ sublining (SC-F3)	Synovium	SPRYD7	0.302522	0.112493	2.68926	0.00358052
Lining (SC-F4)	Synovium	HEG1	0.303518	0.112864	2.68922	0.00358091
DKK3+ sublining (SC-F3)	Synovium	DNAJC15	0.245656	0.0913629	2.68879	0.00358555
Sublining	Synovium	HGF	0.607823	0.226099	2.68831	0.00359076
DKK3+ sublining (SC-F3)	Synovium	FEN1	0.397722	0.147965	2.68795	0.00359465
DKK3+ sublining (SC-F3)	Synovium	RARS2	0.260932	0.0970919	2.68747	0.00359973
HLA-DRAhi sublining (SC-F2)	Synovium	BEX2	0.672655	0.250316	2.68723	0.00360239
Sublining	Synovium	DUSP4	0.847243	0.315309	2.68702	0.00360459
HLA-DRAhi sublining (SC-F2)	Synovium	C7	0.591974	0.220388	2.68605	0.00361511
HLA-DRAhi sublining (SC-F2)	Synovium	CFAP70	0.317702	0.118282	2.68597	0.00361602
DKK3+ sublining (SC-F3)	Synovium	PRR11	0.374622	0.139484	2.68577	0.00361811
DKK3+ sublining (SC-F3)	Synovium	DUSP3	0.324625	0.120921	2.68461	0.00363071
DKK3+ sublining (SC-F3)	Synovium	SERINC5	0.306556	0.114204	2.68429	0.00363417
HLA-DRAhi sublining (SC-F2)	Synovium	GTF2IRD2B	0.292613	0.109017	2.6841	0.00363628
DKK3+ sublining (SC-F3)	Synovium	LPCAT1	0.33708	0.125592	2.68393	0.00363813
Lining (SC-F4)	Synovium	RGS6	1.13311	0.42219	2.68388	0.00363866
Lining (SC-F4)	Synovium	CFAP300	0.326893	0.121801	2.68383	0.00363917
CD34+ sublining (SC-F1)	Synovium	BEND5	0.370674	0.138123	2.68365	0.00364117
CD34+ sublining (SC-F1)	Synovium	CAMK2G	0.329268	0.122694	2.68365	0.00364121
HLA-DRAhi sublining (SC-F2)	Synovium	SLC35E2B	0.276205	0.102941	2.68315	0.00364658
CD34+ sublining (SC-F1)	Synovium	MEX3D	0.367227	0.136871	2.68302	0.00364804
CD34+ sublining (SC-F1)	Synovium	RTN3	0.239473	0.0892563	2.68299	0.0036484
HLA-DRAhi sublining (SC-F2)	Synovium	ZNF618	0.283633	0.105727	2.68269	0.00365168
DKK3+ sublining (SC-F3)	Synovium	CCDC167	0.285046	0.10628	2.68203	0.00365882
DKK3+ sublining (SC-F3)	Synovium	IER3IP1	0.241877	0.0901944	2.68172	0.00366218
CD34+ sublining (SC-F1)	Synovium	MPDZ	0.270635	0.100927	2.68149	0.00366481
HLA-DRAhi sublining (SC-F2)	Synovium	TRIL	0.34975	0.130451	2.68109	0.00366916
DKK3+ sublining (SC-F3)	Synovium	UHRF1BP1L	0.298973	0.111523	2.68082	0.00367205
DKK3+ sublining (SC-F3)	Synovium	LIX1L	0.293413	0.109452	2.68075	0.00367286
Lining (SC-F4)	Synovium	PLOD1	0.275931	0.102931	2.68075	0.00367289
HLA-DRAhi sublining (SC-F2)	Synovium	SYCP2	0.469193	0.175039	2.6805	0.00367556
Lining (SC-F4)	Synovium	CLIC3	0.394805	0.147298	2.68032	0.00367764
Lining (SC-F4)	Synovium	SLC4A2	0.37915	0.141473	2.68002	0.0036809
HLA-DRAhi sublining (SC-F2)	Synovium	NOTCH2NLC	0.374368	0.139691	2.67998	0.0036813
DKK3+ sublining (SC-F3)	Synovium	ARFGAP1	0.324704	0.121168	2.67978	0.00368356
CD34+ sublining (SC-F1)	Synovium	KBTBD12	0.491533	0.183465	2.67916	0.00369036
Lining (SC-F4)	Synovium	ULK1	0.358014	0.13367	2.67834	0.0036994
DKK3+ sublining (SC-F3)	Synovium	TBRG4	0.299097	0.111676	2.67827	0.00370018
HLA-DRAhi sublining (SC-F2)	Synovium	ZNF324B	0.411034	0.153493	2.67787	0.00370464
Lining (SC-F4)	Synovium	UHMK1	0.335702	0.12537	2.67769	0.00370655
HLA-DRAhi sublining (SC-F2)	Synovium	RNF20	0.264767	0.0988971	2.67719	0.00371207
Lining (SC-F4)	Synovium	KLF12	0.353616	0.132099	2.6769	0.00371539
CD34+ sublining (SC-F1)	Synovium	TMCC3	0.523829	0.195745	2.67608	0.00372444
DKK3+ sublining (SC-F3)	Synovium	NR1D2	0.309891	0.115907	2.67361	0.00375202
DKK3+ sublining (SC-F3)	Synovium	GRK2	0.370482	0.13858	2.67341	0.00375421
CD34+ sublining (SC-F1)	Synovium	LIMA1	0.218107	0.0816275	2.67198	0.00377024
Lining (SC-F4)	Synovium	NACC1	0.415813	0.155724	2.67019	0.00379041
Lining (SC-F4)	Synovium	RASSF7	1.24706	0.46711	2.66974	0.00379553
Lining (SC-F4)	Synovium	RB1	0.303896	0.113907	2.66793	0.00381597
CD34+ sublining (SC-F1)	Synovium	CYB5D2	0.263554	0.0988032	2.66746	0.00382129
DKK3+ sublining (SC-F3)	Synovium	SEC23A	0.257709	0.0966276	2.66704	0.00382618
DKK3+ sublining (SC-F3)	Synovium	CLTB	0.23749	0.0890637	2.66652	0.0038321
DKK3+ sublining (SC-F3)	Synovium	VANGL1	0.392273	0.147111	2.66652	0.0038321
Lining (SC-F4)	Synovium	GPR88	0.749629	0.281217	2.66566	0.00384182
DKK3+ sublining (SC-F3)	Synovium	MACROH2A1	0.257321	0.0965432	2.66535	0.00384542
CD34+ sublining (SC-F1)	Synovium	LAMP2	0.239628	0.0899052	2.66534	0.00384551
Lining (SC-F4)	Synovium	EPB41	0.315922	0.118537	2.66518	0.00384734
HLA-DRAhi sublining (SC-F2)	Synovium	APP	0.214199	0.0803832	2.66472	0.00385262
Lining (SC-F4)	Synovium	RERE	0.308452	0.115772	2.6643	0.00385749
CD34+ sublining (SC-F1)	Synovium	PHYHIP	0.440362	0.165318	2.66372	0.00386408
HLA-DRAhi sublining (SC-F2)	Synovium	STEAP3	0.308032	0.11565	2.66349	0.00386678
CD34+ sublining (SC-F1)	Synovium	GDPD5	0.312911	0.117485	2.6634	0.00386775
Lining (SC-F4)	Synovium	HERC4	0.271687	0.102036	2.66267	0.0038762
Lining (SC-F4)	Synovium	SBK1	1.08253	0.406683	2.66185	0.00388561
Lining (SC-F4)	Synovium	IQGAP1	0.256097	0.0962138	2.66175	0.00388673
HLA-DRAhi sublining (SC-F2)	Synovium	SCML1	0.24532	0.0921848	2.66118	0.00389341
CD34+ sublining (SC-F1)	Synovium	ZNF469	0.728663	0.273816	2.66114	0.00389384
DKK3+ sublining (SC-F3)	Synovium	ATP2B4	0.254279	0.0955868	2.66019	0.00390483
DKK3+ sublining (SC-F3)	Synovium	TMEM263	0.258616	0.097262	2.65896	0.00391907
Sublining	Synovium	CYP1B1	0.234065	0.0880378	2.65869	0.00392229
CD34+ sublining (SC-F1)	Synovium	KCNMB4	0.532528	0.20031	2.65852	0.00392418
CD34+ sublining (SC-F1)	Synovium	CDHR4	0.401829	0.151153	2.65842	0.00392544
Sublining	Synovium	SLC1A3	0.689931	0.259555	2.65813	0.0039288
Lining (SC-F4)	Synovium	CEMIP2	0.342591	0.128922	2.65736	0.00393782
DKK3+ sublining (SC-F3)	Synovium	DLX5	0.614362	0.231203	2.65723	0.00393924
HLA-DRAhi sublining (SC-F2)	Synovium	NPTX2	0.668052	0.25143	2.65701	0.00394185
Lining (SC-F4)	Synovium	GPBP1L1	0.298714	0.112431	2.65687	0.00394354
CD34+ sublining (SC-F1)	Synovium	SOCS2	0.304128	0.114492	2.65633	0.00394979
CD34+ sublining (SC-F1)	Synovium	ADAMTSL2	0.460405	0.173362	2.65574	0.00395668
DKK3+ sublining (SC-F3)	Synovium	TMEM87B	0.30798	0.116012	2.65472	0.00396871
DKK3+ sublining (SC-F3)	Synovium	MSC	0.275428	0.103766	2.65432	0.00397341
Lining (SC-F4)	Synovium	MOB3B	0.467521	0.176173	2.65376	0.00397996
CD34+ sublining (SC-F1)	Synovium	HS6ST1	0.362606	0.136682	2.65291	0.00399003
Sublining	Synovium	RPL12	0.227754	0.0858633	2.65252	0.0039947
Sublining	Synovium	CDKN1A	0.329123	0.124087	2.65235	0.00399664
HLA-DRAhi sublining (SC-F2)	Synovium	PRR7	0.362419	0.136664	2.65189	0.00400208
CD34+ sublining (SC-F1)	Synovium	HSPB2	0.257206	0.0969989	2.65164	0.00400512
DKK3+ sublining (SC-F3)	Synovium	C2orf81	0.426481	0.160883	2.65089	0.00401404
DKK3+ sublining (SC-F3)	Synovium	KRBOX1	0.395064	0.149034	2.65083	0.00401474
Sublining	Synovium	EMILIN1	0.261872	0.0987925	2.65073	0.00401592
Lining (SC-F4)	Synovium	GOLGA3	0.272142	0.102669	2.65066	0.0040167
CD34+ sublining (SC-F1)	Synovium	TLE5	0.254362	0.0959933	2.64979	0.00402705
Sublining	Synovium	MAP1LC3A	0.271234	0.102361	2.64978	0.00402722
DKK3+ sublining (SC-F3)	Synovium	TIMM23	0.290157	0.109512	2.64955	0.00402994
Lining (SC-F4)	Synovium	UBE2B	0.233236	0.088031	2.64948	0.00403079
DKK3+ sublining (SC-F3)	Synovium	SERF2	0.222438	0.0839863	2.6485	0.00404247
CD34+ sublining (SC-F1)	Synovium	SLC19A2	0.362684	0.136942	2.64844	0.00404316
Lining (SC-F4)	Synovium	LGALSL	0.367579	0.138817	2.64795	0.00404911
DKK3+ sublining (SC-F3)	Synovium	SKA1	0.444516	0.16788	2.64782	0.00405058
HLA-DRAhi sublining (SC-F2)	Synovium	DTD2	0.395985	0.149558	2.6477	0.00405204
Sublining	Synovium	RPS3A	0.216338	0.0817221	2.64724	0.00405756
HLA-DRAhi sublining (SC-F2)	Synovium	APOL2	0.237504	0.0897252	2.64702	0.00406026
Sublining	Synovium	RHOB	0.265187	0.100191	2.64683	0.00406255
CD34+ sublining (SC-F1)	Synovium	ENTPD1	0.312988	0.118255	2.64673	0.00406377
CD34+ sublining (SC-F1)	Synovium	LNPK	0.258588	0.0977139	2.64638	0.00406793
Lining (SC-F4)	Synovium	GTF3C1	0.329781	0.124674	2.64515	0.00408271
Lining (SC-F4)	Synovium	KCNK10	1.0392	0.393093	2.64364	0.00410102
Lining (SC-F4)	Synovium	BCL2L1	0.321304	0.121542	2.64356	0.00410201
CD34+ sublining (SC-F1)	Synovium	ACTB	0.214357	0.08109	2.64345	0.00410331
Lining (SC-F4)	Synovium	PRUNE2	0.34155	0.129207	2.64343	0.00410355
DKK3+ sublining (SC-F3)	Synovium	CISD3	0.250094	0.0946175	2.64321	0.00410621
Lining (SC-F4)	Synovium	LRRFIP2	0.27914	0.105607	2.6432	0.00410636
CD34+ sublining (SC-F1)	Synovium	ADK	0.250753	0.0948678	2.64318	0.00410654
Sublining	Synovium	CCL8	1.04993	0.397289	2.64274	0.00411187
HLA-DRAhi sublining (SC-F2)	Synovium	CASP4	0.226782	0.0858148	2.6427	0.00411245
DKK3+ sublining (SC-F3)	Synovium	CDH23	0.306107	0.115833	2.64266	0.00411294
DKK3+ sublining (SC-F3)	Synovium	PPP1R3C	0.358561	0.135697	2.64237	0.00411635
CD34+ sublining (SC-F1)	Synovium	RGN	0.307567	0.116439	2.64145	0.00412761
DKK3+ sublining (SC-F3)	Synovium	KIAA1217	0.316725	0.119911	2.64134	0.00412897
CD34+ sublining (SC-F1)	Synovium	AMMECR1	0.325749	0.12335	2.64085	0.00413488
CD34+ sublining (SC-F1)	Synovium	C17orf58	0.250337	0.0947955	2.64082	0.00413534
HLA-DRAhi sublining (SC-F2)	Synovium	DHFR2	0.266045	0.100755	2.64052	0.00413897
HLA-DRAhi sublining (SC-F2)	Synovium	TFF2	0.417343	0.158065	2.64033	0.00414128
DKK3+ sublining (SC-F3)	Synovium	CHMP1A	0.269064	0.101959	2.63895	0.00415812
Lining (SC-F4)	Synovium	PTPRS	0.413439	0.156704	2.63834	0.00416565
DKK3+ sublining (SC-F3)	Synovium	ZDHHC1	0.317469	0.120336	2.6382	0.00416734
HLA-DRAhi sublining (SC-F2)	Synovium	MAP7	0.329481	0.124895	2.63805	0.00416917
DKK3+ sublining (SC-F3)	Synovium	SKAP2	0.620468	0.235232	2.63769	0.00417365
DKK3+ sublining (SC-F3)	Synovium	RUSC1	0.311101	0.117946	2.63764	0.0041742
CD34+ sublining (SC-F1)	Synovium	ACADL	0.369036	0.139918	2.63752	0.00417578
HLA-DRAhi sublining (SC-F2)	Synovium	RPS6KA6	0.258064	0.0979401	2.63492	0.00420785
DKK3+ sublining (SC-F3)	Synovium	SLIT3	0.451004	0.17122	2.63406	0.00421847
DKK3+ sublining (SC-F3)	Synovium	SSBP4	0.249386	0.0946779	2.63405	0.00421865
Lining (SC-F4)	Synovium	ADPRH	0.491483	0.186597	2.63393	0.00422009
HLA-DRAhi sublining (SC-F2)	Synovium	ZNF776	0.313963	0.119207	2.63375	0.00422233
CD34+ sublining (SC-F1)	Synovium	ZBTB45	0.336036	0.127592	2.63368	0.00422325
DKK3+ sublining (SC-F3)	Synovium	REXO2	0.22292	0.0846473	2.63351	0.00422531
DKK3+ sublining (SC-F3)	Synovium	VCL	0.278381	0.10572	2.63319	0.00422941
HLA-DRAhi sublining (SC-F2)	Synovium	USP51	0.297772	0.113097	2.6329	0.004233
Lining (SC-F4)	Synovium	ARHGEF3	0.374542	0.142281	2.63242	0.00423899
Lining (SC-F4)	Synovium	KLHL29	0.392609	0.149171	2.63193	0.00424505
DKK3+ sublining (SC-F3)	Synovium	LYPLA1	0.265412	0.100847	2.63182	0.00424647
Lining (SC-F4)	Synovium	ACVR1	0.276528	0.105081	2.63157	0.00424954
DKK3+ sublining (SC-F3)	Synovium	PSMD7	0.259503	0.0986179	2.6314	0.00425171
HLA-DRAhi sublining (SC-F2)	Synovium	SLC25A42	0.301813	0.114726	2.63073	0.00426003
HLA-DRAhi sublining (SC-F2)	Synovium	PPFIA2	0.681191	0.258951	2.63058	0.004262
Sublining	Synovium	SRRM3	0.668838	0.254301	2.6301	0.00426794
CD34+ sublining (SC-F1)	Synovium	C1GALT1C1L	0.417506	0.158799	2.62915	0.00427999
HLA-DRAhi sublining (SC-F2)	Synovium	PIDD1	0.292289	0.111189	2.62875	0.00428492
Lining (SC-F4)	Synovium	FOXC2	0.382089	0.14536	2.62857	0.00428729
DKK3+ sublining (SC-F3)	Synovium	APOLD1	0.40456	0.153914	2.62849	0.0042883
Sublining	Synovium	GPC6	0.275242	0.104732	2.62805	0.00429374
HLA-DRAhi sublining (SC-F2)	Synovium	DYNLRB2	0.358188	0.136296	2.62801	0.00429436
HLA-DRAhi sublining (SC-F2)	Synovium	GLOD4	0.24305	0.0924907	2.62783	0.00429659
Lining (SC-F4)	Synovium	LMO2	0.374215	0.142413	2.62767	0.00429856
DKK3+ sublining (SC-F3)	Synovium	NAT1	0.494571	0.188249	2.62722	0.00430434
Lining (SC-F4)	Synovium	TBXAS1	0.75435	0.287211	2.62647	0.0043138
CD34+ sublining (SC-F1)	Synovium	RRAS	0.242266	0.0922482	2.62624	0.00431671
HLA-DRAhi sublining (SC-F2)	Synovium	SLC26A11	0.26395	0.100512	2.62606	0.00431902
DKK3+ sublining (SC-F3)	Synovium	RAB1A	0.2238	0.0852356	2.62567	0.00432396
HLA-DRAhi sublining (SC-F2)	Synovium	LYRM9	0.238116	0.0906922	2.62554	0.00432557
Lining (SC-F4)	Synovium	ITGAE	0.241002	0.0917959	2.62541	0.00432721
CD34+ sublining (SC-F1)	Synovium	SEPTIN10	0.239845	0.0913767	2.62479	0.00433512
Sublining	Synovium	OLFML2B	0.279963	0.106669	2.62459	0.00433766
Sublining	Synovium	PAQR7	0.302651	0.115338	2.62403	0.00434479
Sublining	Synovium	ERG	0.534373	0.203738	2.62285	0.00435994
Sublining	Synovium	SHISAL1	0.515641	0.196688	2.62161	0.00437577
HLA-DRAhi sublining (SC-F2)	Synovium	CHST15	0.255429	0.0974589	2.62089	0.00438502
Sublining	Synovium	RASL11A	0.601971	0.229712	2.62055	0.00438941
Lining (SC-F4)	Synovium	PITPNM3	0.673405	0.257023	2.62002	0.00439629
DKK3+ sublining (SC-F3)	Synovium	SNRPG	0.21691	0.0827941	2.61988	0.00439809
Lining (SC-F4)	Synovium	UBXN2B	0.361463	0.137976	2.61975	0.00439971
DKK3+ sublining (SC-F3)	Synovium	PDCD10	0.251354	0.0959626	2.61929	0.0044056
CD34+ sublining (SC-F1)	Synovium	LHX9	0.482131	0.184081	2.61913	0.00440777
DKK3+ sublining (SC-F3)	Synovium	GNL2	0.292597	0.11172	2.61902	0.00440913
Sublining	Synovium	RBPJ	0.241842	0.0923615	2.61843	0.00441681
HLA-DRAhi sublining (SC-F2)	Synovium	GPX3	0.28008	0.106991	2.61778	0.00442518
DKK3+ sublining (SC-F3)	Synovium	SYNJ2	0.283253	0.10822	2.61738	0.00443041
HLA-DRAhi sublining (SC-F2)	Synovium	MAF	0.241377	0.0922236	2.61731	0.00443132
CD34+ sublining (SC-F1)	Synovium	CFL2	0.268494	0.10261	2.61665	0.00443984
DKK3+ sublining (SC-F3)	Synovium	CLPTM1L	0.295813	0.113089	2.61575	0.00445158
DKK3+ sublining (SC-F3)	Synovium	FOXP4	0.347212	0.132758	2.61538	0.00445638
DKK3+ sublining (SC-F3)	Synovium	PCOLCE2	0.289169	0.110586	2.61487	0.00446309
CD34+ sublining (SC-F1)	Synovium	ABI1	0.246029	0.0940969	2.61463	0.0044662
Lining (SC-F4)	Synovium	NIM1K	0.487315	0.186404	2.6143	0.00447051
Lining (SC-F4)	Synovium	CCNO	0.378277	0.144709	2.61406	0.00447369
Lining (SC-F4)	Synovium	PDZD7	0.421729	0.161362	2.61355	0.00448034
Sublining	Synovium	SPRY1	0.357307	0.13675	2.61285	0.00448947
DKK3+ sublining (SC-F3)	Synovium	PFKFB3	0.394956	0.151179	2.6125	0.00449411
CD34+ sublining (SC-F1)	Synovium	ORAI3	0.253598	0.0970891	2.61201	0.00450056
CD34+ sublining (SC-F1)	Synovium	TNFSF9	0.436414	0.167102	2.61165	0.00450528
Lining (SC-F4)	Synovium	CD68	0.869155	0.332813	2.61154	0.00450679
DKK3+ sublining (SC-F3)	Synovium	PACSIN3	0.578146	0.221393	2.61141	0.00450854
DKK3+ sublining (SC-F3)	Synovium	DYRK2	0.310603	0.118966	2.61086	0.00451572
DKK3+ sublining (SC-F3)	Synovium	SNX8	0.371097	0.14217	2.61023	0.00452407
HLA-DRAhi sublining (SC-F2)	Synovium	BCL9	0.32066	0.12285	2.61018	0.00452469
Sublining	Synovium	SEC14L6	0.351353	0.134703	2.60836	0.00454892
HLA-DRAhi sublining (SC-F2)	Synovium	FCRL1	0.312623	0.119858	2.60828	0.00454988
Lining (SC-F4)	Synovium	TM2D2	0.263443	0.101021	2.6078	0.00455626
Sublining	Synovium	PHYHIP	0.608675	0.23343	2.60753	0.00455988
Lining (SC-F4)	Synovium	COX7A2	0.221349	0.0848943	2.60735	0.00456235
DKK3+ sublining (SC-F3)	Synovium	CCDC112	0.326508	0.12525	2.60685	0.00456896
HLA-DRAhi sublining (SC-F2)	Synovium	AIPL1	0.43802	0.16808	2.60602	0.00458009
DKK3+ sublining (SC-F3)	Synovium	NKX3-1	0.471273	0.180931	2.60472	0.00459753
CD34+ sublining (SC-F1)	Synovium	TSKS	0.444997	0.170853	2.60456	0.00459962
DKK3+ sublining (SC-F3)	Synovium	GRPEL1	0.26864	0.103148	2.60442	0.00460147
Lining (SC-F4)	Synovium	PLXDC2	0.229727	0.0882266	2.60383	0.00460942
DKK3+ sublining (SC-F3)	Synovium	COQ3	0.417178	0.160225	2.60371	0.00461109
DKK3+ sublining (SC-F3)	Synovium	AC002316.1	0.599407	0.230229	2.60352	0.00461354
Sublining	Synovium	ARID5B	0.234514	0.0900777	2.60347	0.00461432
DKK3+ sublining (SC-F3)	Synovium	C21orf58	0.370497	0.142338	2.60294	0.00462139
HLA-DRAhi sublining (SC-F2)	Synovium	PHKA1	0.424622	0.163135	2.60289	0.00462213
DKK3+ sublining (SC-F3)	Synovium	C1orf43	0.22967	0.0882451	2.60264	0.00462549
HLA-DRAhi sublining (SC-F2)	Synovium	GLIPR1	0.230479	0.0885587	2.60256	0.00462658
DKK3+ sublining (SC-F3)	Synovium	GTF2A2	0.225587	0.0866948	2.60208	0.00463299
Sublining	Synovium	HSPA1B	0.288177	0.110766	2.60167	0.00463852
DKK3+ sublining (SC-F3)	Synovium	NUAK1	0.457861	0.175996	2.60154	0.0046403
CD34+ sublining (SC-F1)	Synovium	ANXA2	0.21148	0.0812939	2.60142	0.00464195
DKK3+ sublining (SC-F3)	Synovium	SLC25A43	0.324839	0.124873	2.60136	0.00464277
Lining (SC-F4)	Synovium	MCEE	0.279158	0.107314	2.60131	0.00464344
DKK3+ sublining (SC-F3)	Synovium	THSD4	0.490441	0.188576	2.60076	0.00465083
Sublining	Synovium	SELENOP	0.298308	0.114702	2.60071	0.00465154
HLA-DRAhi sublining (SC-F2)	Synovium	LYNX1	0.273434	0.105187	2.5995	0.00466799
Lining (SC-F4)	Synovium	CLK1	0.250373	0.0963163	2.59949	0.00466807
CD34+ sublining (SC-F1)	Synovium	NUDT8	0.304071	0.116973	2.59949	0.00466813
CD34+ sublining (SC-F1)	Synovium	NECTIN3	0.296358	0.114025	2.59907	0.00467386
CD34+ sublining (SC-F1)	Synovium	MAST2	0.314839	0.121143	2.5989	0.00467621
CD34+ sublining (SC-F1)	Synovium	NCOA1	0.261268	0.100534	2.59881	0.00467733
Lining (SC-F4)	Synovium	EIF2AK3	0.374999	0.144318	2.59842	0.00468275
CD34+ sublining (SC-F1)	Synovium	CYB561	0.272178	0.10475	2.59837	0.0046834
DKK3+ sublining (SC-F3)	Synovium	JMJD8	0.291417	0.11216	2.59823	0.00468525
Lining (SC-F4)	Synovium	AP1B1	0.347956	0.13394	2.59785	0.00469049
HLA-DRAhi sublining (SC-F2)	Synovium	GRK3	0.315792	0.121591	2.59718	0.00469967
Sublining	Synovium	PPARGC1A	0.585468	0.225451	2.59688	0.00470379
DKK3+ sublining (SC-F3)	Synovium	GSKIP	0.312246	0.120247	2.59672	0.00470598
Sublining	Synovium	NEK6	0.361959	0.139429	2.596	0.00471579
HLA-DRAhi sublining (SC-F2)	Synovium	OARD1	0.224375	0.0864549	2.59529	0.00472558
DKK3+ sublining (SC-F3)	Synovium	FBRS	0.328553	0.126598	2.59526	0.00472603
Sublining	Synovium	SECTM1	0.745865	0.287421	2.59503	0.00472919
CD34+ sublining (SC-F1)	Synovium	FAM171B	0.266061	0.102547	2.59453	0.00473598
HLA-DRAhi sublining (SC-F2)	Synovium	TLR1	0.411656	0.158676	2.59433	0.00473884
HLA-DRAhi sublining (SC-F2)	Synovium	IGSF8	0.23175	0.0893355	2.59416	0.00474114
Sublining	Synovium	C16orf89	0.787248	0.30352	2.59373	0.00474704
Sublining	Synovium	SNX10	0.53405	0.205915	2.59354	0.00474962
DKK3+ sublining (SC-F3)	Synovium	PPP1R11	0.242131	0.093364	2.59341	0.00475143
HLA-DRAhi sublining (SC-F2)	Synovium	NRIP3	0.340735	0.131392	2.59326	0.00475348
DKK3+ sublining (SC-F3)	Synovium	TWF1	0.272317	0.10501	2.59325	0.00475367
Lining (SC-F4)	Synovium	FAM83H	0.453748	0.17501	2.59271	0.00476121
HLA-DRAhi sublining (SC-F2)	Synovium	GDAP1	0.285502	0.110126	2.5925	0.00476403
Lining (SC-F4)	Synovium	ACOT11	0.304148	0.117345	2.5919	0.00477232
Sublining	Synovium	GLCCI1	0.381881	0.147337	2.59188	0.00477268
CD34+ sublining (SC-F1)	Synovium	UPF1	0.28648	0.110616	2.58986	0.0048007
HLA-DRAhi sublining (SC-F2)	Synovium	GDNF	0.444959	0.171818	2.58971	0.00480281
HLA-DRAhi sublining (SC-F2)	Synovium	HDHD3	0.251006	0.096925	2.58969	0.00480306
DKK3+ sublining (SC-F3)	Synovium	DOK1	0.311347	0.120227	2.58965	0.00480361
HLA-DRAhi sublining (SC-F2)	Synovium	ADAM22	0.359515	0.138833	2.58955	0.00480509
Lining (SC-F4)	Synovium	GALNT14	1.53136	0.59155	2.58872	0.00481673
Lining (SC-F4)	Synovium	RTN1	2.35095	0.908338	2.58818	0.00482416
DKK3+ sublining (SC-F3)	Synovium	AP002990.1	0.335941	0.129825	2.58765	0.00483165
Lining (SC-F4)	Synovium	LARP1B	0.321624	0.124299	2.5875	0.0048337
Lining (SC-F4)	Synovium	SIRT7	0.298158	0.11524	2.58728	0.00483685
CD34+ sublining (SC-F1)	Synovium	ALDH1L2	0.28927	0.111806	2.58725	0.0048372
CD34+ sublining (SC-F1)	Synovium	ZDHHC9	0.29549	0.114233	2.58673	0.00484452
CD34+ sublining (SC-F1)	Synovium	DTX2	0.305345	0.118063	2.58629	0.00485077
Lining (SC-F4)	Synovium	ASPHD1	0.67374	0.260522	2.58612	0.00485319
DKK3+ sublining (SC-F3)	Synovium	SLC19A1	0.564387	0.218268	2.58575	0.00485831
DKK3+ sublining (SC-F3)	Synovium	BMP2K	0.443019	0.171356	2.58537	0.00486366
Sublining	Synovium	AL031777.2	0.531039	0.205407	2.5853	0.00486475
CD34+ sublining (SC-F1)	Synovium	NATD1	0.358829	0.138824	2.58477	0.00487216
DKK3+ sublining (SC-F3)	Synovium	UBASH3B	0.612933	0.237148	2.5846	0.0048746
HLA-DRAhi sublining (SC-F2)	Synovium	PATZ1	0.299589	0.115958	2.58361	0.00488867
HLA-DRAhi sublining (SC-F2)	Synovium	NIPSNAP1	0.265691	0.102844	2.58343	0.00489117
Lining (SC-F4)	Synovium	CCNY	0.273073	0.105705	2.58335	0.00489224
CD34+ sublining (SC-F1)	Synovium	HPS6	0.359871	0.139338	2.58273	0.00490117
Lining (SC-F4)	Synovium	PKIA	1.12866	0.43701	2.5827	0.00490155
Lining (SC-F4)	Synovium	KIAA0895L	0.364829	0.141267	2.58256	0.00490352
DKK3+ sublining (SC-F3)	Synovium	ATP5F1E	0.223439	0.0865626	2.58124	0.00492224
CD34+ sublining (SC-F1)	Synovium	SHROOM3	0.43355	0.16797	2.58111	0.00492412
DKK3+ sublining (SC-F3)	Synovium	GUK1	0.216402	0.0838537	2.5807	0.00492998
DKK3+ sublining (SC-F3)	Synovium	EEF1AKMT4	0.439845	0.170439	2.58067	0.0049305
DKK3+ sublining (SC-F3)	Synovium	ANKRD39	0.306308	0.118709	2.58032	0.00493541
DKK3+ sublining (SC-F3)	Synovium	GTF3C6	0.236326	0.0915957	2.5801	0.0049386
DKK3+ sublining (SC-F3)	Synovium	PARPBP	0.518778	0.201088	2.57986	0.00494207
HLA-DRAhi sublining (SC-F2)	Synovium	SLC38A1	0.351431	0.136238	2.57953	0.00494675
DKK3+ sublining (SC-F3)	Synovium	SNF8	0.233977	0.0907083	2.57944	0.00494802
CD34+ sublining (SC-F1)	Synovium	CD44	0.217441	0.0843109	2.57904	0.00495373
DKK3+ sublining (SC-F3)	Synovium	SLC10A3	0.289821	0.112416	2.5781	0.00496722
HLA-DRAhi sublining (SC-F2)	Synovium	HSBP1L1	0.247891	0.0961581	2.57795	0.00496944
CD34+ sublining (SC-F1)	Synovium	IMPG2	0.468859	0.181878	2.57788	0.00497044
HLA-DRAhi sublining (SC-F2)	Synovium	HNRNPA1	0.216546	0.0840207	2.57729	0.00497891
Lining (SC-F4)	Synovium	GAREM1	0.334853	0.12995	2.57678	0.00498629
HLA-DRAhi sublining (SC-F2)	Synovium	PROS1	0.228667	0.088753	2.57644	0.00499113
Sublining	Synovium	EBPL	0.2659	0.103213	2.57623	0.00499415
DKK3+ sublining (SC-F3)	Synovium	PSMA5	0.237351	0.0921625	2.57535	0.00500696
DKK3+ sublining (SC-F3)	Synovium	ERG	0.503803	0.195698	2.57439	0.00502087
HLA-DRAhi sublining (SC-F2)	Synovium	PDZD7	0.293633	0.11411	2.57325	0.00503747
CD34+ sublining (SC-F1)	Synovium	FGFBP3	0.334517	0.130017	2.57288	0.00504282
Lining (SC-F4)	Synovium	GOPC	0.258165	0.100346	2.57277	0.00504448
DKK3+ sublining (SC-F3)	Synovium	BANF1	0.224048	0.0871116	2.57196	0.00505622
DKK3+ sublining (SC-F3)	Synovium	IRAK1	0.299143	0.116326	2.57159	0.00506158
DKK3+ sublining (SC-F3)	Synovium	SLC35A2	0.313337	0.121894	2.57056	0.00507666
Lining (SC-F4)	Synovium	FBP1	1.23717	0.481326	2.57033	0.00508008
DKK3+ sublining (SC-F3)	Synovium	COL15A1	0.527479	0.205234	2.57014	0.00508292
Lining (SC-F4)	Synovium	C1GALT1C1	0.26086	0.101499	2.57008	0.00508381
Sublining	Synovium	FILIP1L	0.249188	0.0969587	2.57004	0.00508434
Sublining	Synovium	RPL7A	0.211233	0.0822249	2.56896	0.00510015
Sublining	Synovium	TNFRSF21	0.47979	0.186809	2.56835	0.00510923
HLA-DRAhi sublining (SC-F2)	Synovium	AKAP1	0.263194	0.102492	2.56795	0.00511508
DKK3+ sublining (SC-F3)	Synovium	COL7A1	0.715866	0.278785	2.5678	0.00511725
Lining (SC-F4)	Synovium	KLF13	0.280947	0.109412	2.56779	0.00511751
CD34+ sublining (SC-F1)	Synovium	CCNI2	0.527318	0.205362	2.56775	0.005118
CD34+ sublining (SC-F1)	Synovium	SKI	0.257877	0.100433	2.56765	0.00511956
DKK3+ sublining (SC-F3)	Synovium	ATP5MD	0.224748	0.0875311	2.56764	0.00511967
Lining (SC-F4)	Synovium	MLLT1	0.289907	0.112922	2.56732	0.00512437
Sublining	Synovium	CACHD1	0.607747	0.23676	2.56693	0.00513013
DKK3+ sublining (SC-F3)	Synovium	WSB2	0.288937	0.112563	2.56689	0.00513078
DKK3+ sublining (SC-F3)	Synovium	VAT1L	0.411673	0.160437	2.56594	0.00514483
Sublining	Synovium	TMEM260	0.316393	0.123312	2.5658	0.00514697
CD34+ sublining (SC-F1)	Synovium	PCNX2	0.280299	0.109254	2.56557	0.00515037
HLA-DRAhi sublining (SC-F2)	Synovium	CES4A	0.281771	0.109844	2.56518	0.00515613
DKK3+ sublining (SC-F3)	Synovium	MTCL1	0.972914	0.379309	2.56496	0.00515935
HLA-DRAhi sublining (SC-F2)	Synovium	PSMB8	0.214339	0.0835662	2.5649	0.00516028
Lining (SC-F4)	Synovium	HDDC2	0.231465	0.0902989	2.56332	0.00518381
CD34+ sublining (SC-F1)	Synovium	TCF7L2	0.240626	0.0938861	2.56296	0.00518917
HLA-DRAhi sublining (SC-F2)	Synovium	HERC6	0.292144	0.113988	2.56294	0.00518955
DKK3+ sublining (SC-F3)	Synovium	PRXL2B	0.494574	0.193001	2.56255	0.00519532
DKK3+ sublining (SC-F3)	Synovium	P3H3	0.240513	0.0938643	2.56235	0.00519831
Lining (SC-F4)	Synovium	DGUOK	0.235833	0.0920562	2.56184	0.005206
Lining (SC-F4)	Synovium	CHST12	0.239778	0.0935997	2.56174	0.00520748
DKK3+ sublining (SC-F3)	Synovium	POMC	0.427137	0.166751	2.56152	0.00521071
Sublining	Synovium	EIF3L	0.226992	0.0886449	2.56069	0.00522319
Lining (SC-F4)	Synovium	SASH1	0.260241	0.101636	2.56052	0.00522573
HLA-DRAhi sublining (SC-F2)	Synovium	FAXDC2	0.256245	0.100076	2.5605	0.0052261
DKK3+ sublining (SC-F3)	Synovium	RAB10	0.231468	0.090431	2.55961	0.00523951
CD34+ sublining (SC-F1)	Synovium	GPX3	0.260577	0.101835	2.55881	0.00525155
Lining (SC-F4)	Synovium	MYT1L	0.34772	0.135897	2.5587	0.00525323
CD34+ sublining (SC-F1)	Synovium	CAPN1	0.2377	0.0929017	2.55862	0.0052544
HLA-DRAhi sublining (SC-F2)	Synovium	TNFRSF19	0.270343	0.105662	2.55856	0.0052554
DKK3+ sublining (SC-F3)	Synovium	LMNB1	0.633144	0.247502	2.55814	0.0052617
DKK3+ sublining (SC-F3)	Synovium	SLC35B1	0.247082	0.0965981	2.55784	0.0052663
CD34+ sublining (SC-F1)	Synovium	NPEPL1	0.266776	0.104331	2.55702	0.00527871
Lining (SC-F4)	Synovium	ASGR1	0.393059	0.153725	2.5569	0.00528042
CD34+ sublining (SC-F1)	Synovium	COL21A1	0.596945	0.233469	2.55684	0.00528135
Lining (SC-F4)	Synovium	RETREG1	0.247716	0.09698	2.5543	0.00532011
CD34+ sublining (SC-F1)	Synovium	RHOA	0.212447	0.0831763	2.55418	0.00532196
DKK3+ sublining (SC-F3)	Synovium	ZDHHC12	0.281642	0.110268	2.55416	0.00532219
DKK3+ sublining (SC-F3)	Synovium	CEP128	0.572813	0.224286	2.55395	0.00532548
HLA-DRAhi sublining (SC-F2)	Synovium	COQ8A	0.251956	0.0986605	2.55377	0.00532817
DKK3+ sublining (SC-F3)	Synovium	RPL26L1	0.240386	0.0941433	2.55341	0.00533374
DKK3+ sublining (SC-F3)	Synovium	GPX7	0.254087	0.0995228	2.55305	0.00533922
HLA-DRAhi sublining (SC-F2)	Synovium	TRMT10B	0.236861	0.0927801	2.55293	0.00534105
Lining (SC-F4)	Synovium	AP1S2	0.29339	0.114925	2.55289	0.00534171
DKK3+ sublining (SC-F3)	Synovium	CLDN12	0.315148	0.12345	2.55284	0.00534236
Lining (SC-F4)	Synovium	ENDOU	0.948511	0.371631	2.55229	0.00535086
Lining (SC-F4)	Synovium	ATG16L2	0.341736	0.133898	2.55221	0.00535216
Lining (SC-F4)	Synovium	TMED4	0.235912	0.0924483	2.55182	0.00535807
DKK3+ sublining (SC-F3)	Synovium	ABCC1	0.375502	0.147177	2.55136	0.00536517
Lining (SC-F4)	Synovium	RCOR2	0.906275	0.355234	2.5512	0.00536756
HLA-DRAhi sublining (SC-F2)	Synovium	TPRG1	0.266737	0.104592	2.55026	0.00538209
Sublining	Synovium	FAM155A	0.892877	0.350125	2.55017	0.00538358
Lining (SC-F4)	Synovium	RAB37	0.437223	0.171491	2.54954	0.00539327
Lining (SC-F4)	Synovium	SEH1L	0.282853	0.110966	2.54901	0.00540147
DKK3+ sublining (SC-F3)	Synovium	STX2	0.279942	0.109846	2.54849	0.00540947
DKK3+ sublining (SC-F3)	Synovium	TOMM40	0.25199	0.0989182	2.54746	0.00542559
HLA-DRAhi sublining (SC-F2)	Synovium	VWA1	0.232744	0.0913954	2.54656	0.00543956
Lining (SC-F4)	Synovium	CFAP410	0.269437	0.10586	2.54521	0.00546053
DKK3+ sublining (SC-F3)	Synovium	CA5B	0.312202	0.122666	2.54514	0.00546168
Lining (SC-F4)	Synovium	GPRIN3	0.509123	0.200038	2.54513	0.00546192
DKK3+ sublining (SC-F3)	Synovium	UBE2V2	0.234544	0.0921611	2.54494	0.00546484
CD34+ sublining (SC-F1)	Synovium	SOCS1	0.388376	0.152636	2.54446	0.00547229
Lining (SC-F4)	Synovium	SMAD3	0.275824	0.108413	2.54419	0.0054766
HLA-DRAhi sublining (SC-F2)	Synovium	NFIA	0.208494	0.0819602	2.54384	0.00548201
HLA-DRAhi sublining (SC-F2)	Synovium	RPP25L	0.234393	0.0921665	2.54315	0.00549289
Lining (SC-F4)	Synovium	HGS	0.362227	0.142436	2.54309	0.00549392
Sublining	Synovium	WDR86	0.582388	0.229061	2.5425	0.00550307
CD34+ sublining (SC-F1)	Synovium	SLC2A3	0.256349	0.100867	2.54146	0.00551958
HLA-DRAhi sublining (SC-F2)	Synovium	RBKS	0.31764	0.124994	2.54124	0.005523
DKK3+ sublining (SC-F3)	Synovium	DPP3	0.373859	0.147118	2.54121	0.00552346
HLA-DRAhi sublining (SC-F2)	Synovium	HMGN5	0.239916	0.094414	2.5411	0.00552516
HLA-DRAhi sublining (SC-F2)	Synovium	SLC19A3	0.268895	0.105869	2.53988	0.0055445
HLA-DRAhi sublining (SC-F2)	Synovium	SYS1	0.233445	0.0919275	2.53945	0.00555136
Sublining	Synovium	RPS6	0.208098	0.0819466	2.53944	0.00555154
Lining (SC-F4)	Synovium	CAMK1D	0.278964	0.109862	2.53921	0.00555516
HLA-DRAhi sublining (SC-F2)	Synovium	BICDL1	0.330107	0.130004	2.5392	0.00555532
HLA-DRAhi sublining (SC-F2)	Synovium	PSAP	0.200416	0.0789511	2.53848	0.00556671
HLA-DRAhi sublining (SC-F2)	Synovium	GRIP2	0.290505	0.114458	2.53809	0.00557295
DKK3+ sublining (SC-F3)	Synovium	FLOT1	0.235142	0.0926667	2.5375	0.00558242
HLA-DRAhi sublining (SC-F2)	Synovium	C10orf55	0.359667	0.141757	2.53721	0.00558697
HLA-DRAhi sublining (SC-F2)	Synovium	CYTH3	0.257971	0.101676	2.53719	0.00558734
CD34+ sublining (SC-F1)	Synovium	AMMECR1L	0.337392	0.132988	2.53701	0.00559011
Sublining	Synovium	HLA-DMA	0.386851	0.152514	2.53649	0.00559845
HLA-DRAhi sublining (SC-F2)	Synovium	ENPP5	0.332588	0.131146	2.53602	0.00560609
Lining (SC-F4)	Synovium	CYP26B1	0.656181	0.258749	2.53598	0.00560666
Lining (SC-F4)	Synovium	ZBTB7B	0.369107	0.145548	2.53598	0.00560671
DKK3+ sublining (SC-F3)	Synovium	DEGS1	0.245785	0.0969259	2.53581	0.00560943
HLA-DRAhi sublining (SC-F2)	Synovium	KIAA1210	0.448406	0.176854	2.53546	0.00561497
DKK3+ sublining (SC-F3)	Synovium	CENPS	0.331524	0.130761	2.53533	0.00561706
DKK3+ sublining (SC-F3)	Synovium	COL12A1	0.246785	0.0973559	2.53488	0.00562433
HLA-DRAhi sublining (SC-F2)	Synovium	SLC16A8	0.3673	0.14492	2.53449	0.00563053
Lining (SC-F4)	Synovium	IQCD	0.482065	0.190266	2.53364	0.00564429
Lining (SC-F4)	Synovium	RHOB	0.239226	0.094426	2.53347	0.00564692
DKK3+ sublining (SC-F3)	Synovium	BCL7B	0.259847	0.102569	2.53339	0.00564831
DKK3+ sublining (SC-F3)	Synovium	CDCA7L	0.448907	0.177223	2.533	0.00565451
HLA-DRAhi sublining (SC-F2)	Synovium	PBX4	0.365211	0.144185	2.53293	0.00565576
DKK3+ sublining (SC-F3)	Synovium	UBL4A	0.266107	0.10506	2.5329	0.00565612
CD34+ sublining (SC-F1)	Synovium	CDC42EP4	0.284475	0.112356	2.5319	0.00567226
DKK3+ sublining (SC-F3)	Synovium	COG6	0.294867	0.116506	2.53092	0.00568815
DKK3+ sublining (SC-F3)	Synovium	UBE2N	0.234009	0.0924635	2.53082	0.00568974
Lining (SC-F4)	Synovium	METTL25	0.370368	0.146382	2.53014	0.00570083
DKK3+ sublining (SC-F3)	Synovium	GADD45GIP1	0.22462	0.0887795	2.53009	0.0057017
HLA-DRAhi sublining (SC-F2)	Synovium	LACC1	0.298219	0.117872	2.53003	0.00570267
Lining (SC-F4)	Synovium	PPP2R5B	0.365208	0.14435	2.53001	0.00570288
HLA-DRAhi sublining (SC-F2)	Synovium	CASP7	0.229262	0.0906348	2.52952	0.00571093
Lining (SC-F4)	Synovium	HMGA1	0.551819	0.218164	2.52938	0.00571323
Sublining	Synovium	WNT11	0.951763	0.376375	2.52876	0.00572327
Lining (SC-F4)	Synovium	CLIC1	0.213915	0.0845971	2.52863	0.00572539
HLA-DRAhi sublining (SC-F2)	Synovium	RBP5	0.381468	0.150864	2.52855	0.00572667
DKK3+ sublining (SC-F3)	Synovium	PTDSS1	0.29876	0.118187	2.52785	0.00573814
CD34+ sublining (SC-F1)	Synovium	TMEM64	0.302505	0.119677	2.52768	0.00574096
Sublining	Synovium	TNFRSF18	0.683208	0.270309	2.5275	0.00574386
HLA-DRAhi sublining (SC-F2)	Synovium	CRTAC1	0.296019	0.117128	2.5273	0.0057471
DKK3+ sublining (SC-F3)	Synovium	SNRPD1	0.218678	0.0865579	2.52638	0.00576218
DKK3+ sublining (SC-F3)	Synovium	FMNL2	0.537757	0.212887	2.52603	0.00576805
HLA-DRAhi sublining (SC-F2)	Synovium	PRELID2	0.298861	0.118313	2.52602	0.0057682
DKK3+ sublining (SC-F3)	Synovium	MAP7D1	0.256273	0.101457	2.52594	0.00576948
Lining (SC-F4)	Synovium	CRYM	0.841018	0.33298	2.52573	0.00577293
DKK3+ sublining (SC-F3)	Synovium	ENO2	0.329146	0.13032	2.52567	0.0057739
HLA-DRAhi sublining (SC-F2)	Synovium	ELP4	0.265106	0.104971	2.52553	0.00577628
HLA-DRAhi sublining (SC-F2)	Synovium	SEMA3E	0.247519	0.0980174	2.52526	0.00578069
DKK3+ sublining (SC-F3)	Synovium	CILP2	0.951618	0.376939	2.5246	0.00579157
DKK3+ sublining (SC-F3)	Synovium	GNPNAT1	0.324906	0.128726	2.52402	0.00580107
DKK3+ sublining (SC-F3)	Synovium	KAT2B	0.351689	0.139341	2.52394	0.00580245
HLA-DRAhi sublining (SC-F2)	Synovium	ADAMDEC1	1.23824	0.490815	2.52282	0.00582087
DKK3+ sublining (SC-F3)	Synovium	NELFE	0.245548	0.0973447	2.52246	0.00582682
Lining (SC-F4)	Synovium	NDFIP2	0.280944	0.111385	2.52226	0.0058301
Lining (SC-F4)	Synovium	ZNF483	0.271175	0.107516	2.52219	0.00583135
CD34+ sublining (SC-F1)	Synovium	MARCHF8	0.308384	0.122278	2.52199	0.00583467
HLA-DRAhi sublining (SC-F2)	Synovium	PPARG	0.259525	0.102907	2.52193	0.00583563
DKK3+ sublining (SC-F3)	Synovium	REXO5	0.559221	0.22177	2.52163	0.00584063
HLA-DRAhi sublining (SC-F2)	Synovium	LRRC19	0.342756	0.135933	2.52151	0.00584257
HLA-DRAhi sublining (SC-F2)	Synovium	CCDC125	0.285431	0.113199	2.52149	0.00584289
CD34+ sublining (SC-F1)	Synovium	PRAP1	0.532262	0.21118	2.52042	0.00586072
DKK3+ sublining (SC-F3)	Synovium	NT5E	0.255417	0.101364	2.51979	0.00587119
HLA-DRAhi sublining (SC-F2)	Synovium	NAMPT	0.211368	0.0838854	2.51972	0.00587237
DKK3+ sublining (SC-F3)	Synovium	TOX3	1.00836	0.400332	2.51881	0.00588764
Sublining	Synovium	TMEM196	0.279367	0.110923	2.51856	0.00589181
DKK3+ sublining (SC-F3)	Synovium	TMEM151A	1.12011	0.444877	2.5178	0.00590458
CD34+ sublining (SC-F1)	Synovium	S100A13	0.206362	0.0820109	2.51627	0.00593015
Lining (SC-F4)	Synovium	WDFY1	0.316422	0.125758	2.51612	0.00593266
DKK3+ sublining (SC-F3)	Synovium	LRRC17	0.38215	0.151909	2.51566	0.00594057
HLA-DRAhi sublining (SC-F2)	Synovium	JRK	0.263158	0.104623	2.51531	0.00594642
Sublining	Synovium	MEX3A	0.667024	0.265187	2.5153	0.00594663
HLA-DRAhi sublining (SC-F2)	Synovium	TCEANC2	0.263778	0.104881	2.51502	0.00595131
CD34+ sublining (SC-F1)	Synovium	ITGB1BP1	0.223728	0.0889822	2.5143	0.00596351
Sublining	Synovium	RAP2B	0.279847	0.111311	2.51411	0.00596665
DKK3+ sublining (SC-F3)	Synovium	DPT	0.276397	0.109977	2.51322	0.00598167
DKK3+ sublining (SC-F3)	Synovium	RAB2A	0.211994	0.0844037	2.51167	0.00600808
DKK3+ sublining (SC-F3)	Synovium	FKBP10	0.231645	0.0922334	2.51151	0.0060108
DKK3+ sublining (SC-F3)	Synovium	CNTROB	0.359948	0.143337	2.5112	0.00601603
CD34+ sublining (SC-F1)	Synovium	ASTE1	0.314769	0.125358	2.51096	0.00602018
CD34+ sublining (SC-F1)	Synovium	MMP11	0.426724	0.169949	2.5109	0.00602122
Lining (SC-F4)	Synovium	SNCA	0.652839	0.260086	2.51009	0.0060351
DKK3+ sublining (SC-F3)	Synovium	UBE2D2	0.21964	0.0875173	2.50968	0.00604208
DKK3+ sublining (SC-F3)	Synovium	CCDC107	0.300149	0.119602	2.50956	0.00604413
DKK3+ sublining (SC-F3)	Synovium	TAX1BP3	0.225696	0.0899446	2.50928	0.00604886
Sublining	Synovium	RPL13	0.208508	0.0831071	2.50891	0.00605521
CD34+ sublining (SC-F1)	Synovium	CYP19A1	0.945054	0.37672	2.50864	0.00605991
CD34+ sublining (SC-F1)	Synovium	ATP10A	0.30951	0.123379	2.50862	0.00606016
Lining (SC-F4)	Synovium	AOC3	0.513438	0.204675	2.50856	0.00606127
DKK3+ sublining (SC-F3)	Synovium	SPA17	0.380812	0.151841	2.50797	0.00607141
CD34+ sublining (SC-F1)	Synovium	ANXA2R	0.344207	0.137252	2.50786	0.00607331
Lining (SC-F4)	Synovium	NDUFA7	0.319271	0.127343	2.50718	0.006085
HLA-DRAhi sublining (SC-F2)	Synovium	CYHR1	0.223639	0.0892055	2.50701	0.00608793
CD34+ sublining (SC-F1)	Synovium	ATL1	0.352785	0.140723	2.50694	0.00608914
DKK3+ sublining (SC-F3)	Synovium	MYCBP	0.298162	0.11896	2.50641	0.00609817
CD34+ sublining (SC-F1)	Synovium	PPP1R12C	0.303699	0.12117	2.50638	0.00609866
DKK3+ sublining (SC-F3)	Synovium	RASSF1	0.259362	0.103484	2.50631	0.00609999
Lining (SC-F4)	Synovium	SPR	0.300658	0.119967	2.50617	0.00610232
DKK3+ sublining (SC-F3)	Synovium	SMC1A	0.265019	0.105751	2.50607	0.00610405
CD34+ sublining (SC-F1)	Synovium	SDCBP	0.216236	0.0862858	2.50604	0.00610459
HLA-DRAhi sublining (SC-F2)	Synovium	F11R	0.318039	0.126925	2.50573	0.00610995
DKK3+ sublining (SC-F3)	Synovium	BAALC	0.644556	0.257413	2.50398	0.00614028
HLA-DRAhi sublining (SC-F2)	Synovium	KCNMB1	0.249046	0.0994768	2.50356	0.00614759
HLA-DRAhi sublining (SC-F2)	Synovium	TRIM16	0.252175	0.100728	2.50352	0.00614823
Lining (SC-F4)	Synovium	UBXN11	0.302652	0.120916	2.503	0.00615733
HLA-DRAhi sublining (SC-F2)	Synovium	BHLHE22	0.457631	0.182877	2.5024	0.0061678
HLA-DRAhi sublining (SC-F2)	Synovium	DUSP15	0.530221	0.211905	2.50216	0.00617194
DKK3+ sublining (SC-F3)	Synovium	COQ2	0.346712	0.138565	2.50215	0.00617209
Sublining	Synovium	RSL1D1	0.234619	0.0937734	2.50198	0.00617499
DKK3+ sublining (SC-F3)	Synovium	ACOT9	0.249962	0.0999087	2.5019	0.00617644
HLA-DRAhi sublining (SC-F2)	Synovium	NUP210L	0.511701	0.204545	2.50166	0.00618063
CD34+ sublining (SC-F1)	Synovium	CERCAM	0.218674	0.0874143	2.50158	0.00618209
DKK3+ sublining (SC-F3)	Synovium	MYL12B	0.209023	0.0835697	2.50118	0.00618895
Lining (SC-F4)	Synovium	MGLL	0.485404	0.19408	2.50105	0.0061912
Lining (SC-F4)	Synovium	SELENOS	0.22646	0.0905659	2.5005	0.00620089
DKK3+ sublining (SC-F3)	Synovium	SLC25A24	0.308728	0.123471	2.50042	0.00620233
DKK3+ sublining (SC-F3)	Synovium	DDAH1	0.303293	0.121297	2.50041	0.00620251
DKK3+ sublining (SC-F3)	Synovium	MPP1	0.350548	0.1402	2.50034	0.00620372
HLA-DRAhi sublining (SC-F2)	Synovium	DDO	0.31941	0.127754	2.5002	0.00620622
Lining (SC-F4)	Synovium	STIM2	0.317712	0.127087	2.49997	0.00621025
DKK3+ sublining (SC-F3)	Synovium	CACYBP	0.231245	0.0925121	2.49962	0.00621627
HLA-DRAhi sublining (SC-F2)	Synovium	LIPH	0.279735	0.111918	2.49947	0.00621899
DKK3+ sublining (SC-F3)	Synovium	DYNLRB1	0.218382	0.0873762	2.49933	0.00622137
DKK3+ sublining (SC-F3)	Synovium	FAM20B	0.313871	0.125588	2.49922	0.00622335
Sublining	Synovium	IRX6	1.17294	0.469349	2.49909	0.00622563
Lining (SC-F4)	Synovium	CYP11A1	0.413017	0.165293	2.4987	0.00623247
Lining (SC-F4)	Synovium	PLA2G4A	0.370032	0.14809	2.49869	0.00623266
Sublining	Synovium	STAT3	0.24621	0.0985774	2.49763	0.00625133
CD34+ sublining (SC-F1)	Synovium	C3orf18	0.33775	0.135237	2.49748	0.00625404
Sublining	Synovium	SYTL2	0.296624	0.118771	2.49745	0.00625453
Lining (SC-F4)	Synovium	VTI1B	0.276076	0.110544	2.49743	0.0062548
Lining (SC-F4)	Synovium	TLR5	0.43778	0.175313	2.49713	0.00626011
Sublining	Synovium	FBL	0.244625	0.0979815	2.49664	0.00626879
CD34+ sublining (SC-F1)	Synovium	SLFN5	0.255162	0.102205	2.49656	0.00627023
DKK3+ sublining (SC-F3)	Synovium	BLVRB	0.22565	0.0904114	2.49581	0.00628348
DKK3+ sublining (SC-F3)	Synovium	THEM6	0.361324	0.144792	2.49547	0.0062895
DKK3+ sublining (SC-F3)	Synovium	MRPL47	0.239425	0.0959503	2.49531	0.00629243
DKK3+ sublining (SC-F3)	Synovium	LGALS4	0.512896	0.205548	2.49527	0.00629315
CD34+ sublining (SC-F1)	Synovium	ZBTB8A	0.251048	0.100628	2.49483	0.00630092
DKK3+ sublining (SC-F3)	Synovium	FAM107B	0.268921	0.107809	2.49442	0.00630819
HLA-DRAhi sublining (SC-F2)	Synovium	CALHM6	0.511998	0.205282	2.49412	0.00631356
DKK3+ sublining (SC-F3)	Synovium	TLL1	0.390488	0.156573	2.49397	0.00631624
CD34+ sublining (SC-F1)	Synovium	STOM	0.21515	0.0862701	2.49391	0.0063172
Lining (SC-F4)	Synovium	ADSS1	0.301075	0.120749	2.49341	0.0063262
DKK3+ sublining (SC-F3)	Synovium	FAM102B	0.370669	0.148666	2.4933	0.00632807
CD34+ sublining (SC-F1)	Synovium	CTIF	0.339266	0.136081	2.49311	0.00633144
DKK3+ sublining (SC-F3)	Synovium	SYCE1L	0.313624	0.125805	2.49294	0.00633446
Lining (SC-F4)	Synovium	C15orf65	0.347734	0.139488	2.49294	0.00633454
CD34+ sublining (SC-F1)	Synovium	PLEKHG3	0.335795	0.134718	2.49257	0.00634109
Lining (SC-F4)	Synovium	C2orf73	0.66126	0.265347	2.49206	0.00635018
Sublining	Synovium	RPL36A	0.233278	0.0936238	2.49165	0.00635752
HLA-DRAhi sublining (SC-F2)	Synovium	TIAM1	0.254562	0.102173	2.49147	0.00636081
Sublining	Synovium	RPL4	0.207446	0.0832955	2.49048	0.00637855
Lining (SC-F4)	Synovium	NR1H2	0.255015	0.102422	2.48984	0.00638996
HLA-DRAhi sublining (SC-F2)	Synovium	ACP5	0.325734	0.130878	2.48884	0.0064081
DKK3+ sublining (SC-F3)	Synovium	CDKN2AIPNL	0.265166	0.106552	2.48861	0.00641213
CD34+ sublining (SC-F1)	Synovium	HACD4	0.303355	0.121916	2.48823	0.00641903
CD34+ sublining (SC-F1)	Synovium	FILIP1	0.24446	0.0982534	2.48806	0.00642213
DKK3+ sublining (SC-F3)	Synovium	MPP7	0.45454	0.182721	2.48761	0.00643016
CD34+ sublining (SC-F1)	Synovium	NR1D2	0.256849	0.103298	2.4865	0.00645038
HLA-DRAhi sublining (SC-F2)	Synovium	RHOU	0.396392	0.159421	2.48644	0.00645136
HLA-DRAhi sublining (SC-F2)	Synovium	PNRC1	0.192586	0.0774769	2.48572	0.00646445
DKK3+ sublining (SC-F3)	Synovium	BCL2L12	0.290367	0.116848	2.48499	0.00647767
CD34+ sublining (SC-F1)	Synovium	IFFO1	0.264978	0.106646	2.48465	0.00648391
Sublining	Synovium	COL1A1	0.290246	0.116827	2.48441	0.00648823
CD34+ sublining (SC-F1)	Synovium	SPATA12	0.530908	0.213708	2.48427	0.00649083
DKK3+ sublining (SC-F3)	Synovium	LRRC73	0.62867	0.253117	2.48371	0.00650103
Lining (SC-F4)	Synovium	SLC7A1	0.400529	0.161285	2.48337	0.00650733
Lining (SC-F4)	Synovium	SORBS1	0.403879	0.162649	2.48314	0.00651155
DKK3+ sublining (SC-F3)	Synovium	KIF18B	0.498539	0.200866	2.48195	0.00653332
DKK3+ sublining (SC-F3)	Synovium	AFAP1L2	0.629152	0.253497	2.48189	0.00653432
Lining (SC-F4)	Synovium	CDH15	0.504749	0.203387	2.48172	0.00653743
DKK3+ sublining (SC-F3)	Synovium	HIVEP2	0.313348	0.126262	2.48172	0.00653746
HLA-DRAhi sublining (SC-F2)	Synovium	ZNF267	0.264158	0.106511	2.48009	0.00656747
DKK3+ sublining (SC-F3)	Synovium	H2AX	0.299214	0.120685	2.47931	0.00658193
CD34+ sublining (SC-F1)	Synovium	CAMK1D	0.244005	0.0984186	2.47925	0.00658286
Lining (SC-F4)	Synovium	GM2A	0.31909	0.12872	2.47894	0.00658869
HLA-DRAhi sublining (SC-F2)	Synovium	ZNF671	0.436495	0.176122	2.47836	0.00659941
HLA-DRAhi sublining (SC-F2)	Synovium	N4BP2L1	0.241317	0.097387	2.47792	0.0066076
HLA-DRAhi sublining (SC-F2)	Synovium	DUSP1	0.193824	0.0782259	2.47775	0.00661068
CD34+ sublining (SC-F1)	Synovium	ADD2	0.510872	0.20623	2.4772	0.00662087
Lining (SC-F4)	Synovium	ARRDC1	0.322524	0.130215	2.47685	0.00662732
CD34+ sublining (SC-F1)	Synovium	TREM1	0.317835	0.128334	2.47663	0.0066314
Sublining	Synovium	RPL13A	0.19847	0.0801576	2.476	0.00664324
HLA-DRAhi sublining (SC-F2)	Synovium	ALDH9A1	0.218611	0.088309	2.47552	0.00665211
DKK3+ sublining (SC-F3)	Synovium	ENDOD1	0.32594	0.131705	2.47477	0.00666612
HLA-DRAhi sublining (SC-F2)	Synovium	CYSLTR2	0.588967	0.238007	2.47457	0.00666974
Sublining	Synovium	GPC4	0.538374	0.217625	2.47386	0.00668316
Lining (SC-F4)	Synovium	CROCC2	0.94284	0.381168	2.47356	0.00668879
Sublining	Synovium	MYL6B	0.240487	0.0972238	2.47354	0.00668908
DKK3+ sublining (SC-F3)	Synovium	RAB18	0.231759	0.0937078	2.47321	0.00669528
HLA-DRAhi sublining (SC-F2)	Synovium	NCF1	0.298007	0.120509	2.47291	0.0067009
DKK3+ sublining (SC-F3)	Synovium	ALG3	0.247243	0.0999921	2.47263	0.00670621
HLA-DRAhi sublining (SC-F2)	Synovium	FLT3LG	0.232192	0.0939145	2.47237	0.00671095
CD34+ sublining (SC-F1)	Synovium	REV3L	0.214905	0.086947	2.47168	0.00672399
Lining (SC-F4)	Synovium	PDE1C	0.376556	0.152353	2.4716	0.00672545
CD34+ sublining (SC-F1)	Synovium	GFPT2	0.214669	0.08688	2.47087	0.00673933
HLA-DRAhi sublining (SC-F2)	Synovium	ADIPOQ	0.371653	0.150434	2.47054	0.00674541
CD34+ sublining (SC-F1)	Synovium	FAM149A	0.357113	0.144572	2.47014	0.00675306
Sublining	Synovium	RPL28	0.198917	0.0805362	2.46991	0.00675731
CD34+ sublining (SC-F1)	Synovium	PRRG1	0.318215	0.12887	2.46928	0.00676936
DKK3+ sublining (SC-F3)	Synovium	CMTM3	0.232715	0.0942722	2.46854	0.00678326
DKK3+ sublining (SC-F3)	Synovium	RANGAP1	0.361936	0.146634	2.4683	0.00678788
CD34+ sublining (SC-F1)	Synovium	RNF208	0.471564	0.191053	2.46824	0.00678893
HLA-DRAhi sublining (SC-F2)	Synovium	C17orf107	0.426706	0.172886	2.46814	0.00679088
DKK3+ sublining (SC-F3)	Synovium	C12orf76	0.280405	0.113635	2.46759	0.00680128
Sublining	Synovium	MZT2A	0.238157	0.0965195	2.46745	0.0068039
Lining (SC-F4)	Synovium	AQP9	1.0498	0.425465	2.46741	0.00680473
HLA-DRAhi sublining (SC-F2)	Synovium	TRIM69	0.223564	0.0906117	2.46728	0.00680723
CD34+ sublining (SC-F1)	Synovium	ABCB4	0.659785	0.26742	2.46722	0.00680831
DKK3+ sublining (SC-F3)	Synovium	SLC25A1	0.25229	0.102261	2.46711	0.0068105
DKK3+ sublining (SC-F3)	Synovium	TMPO	0.293496	0.118972	2.46693	0.00681385
CD34+ sublining (SC-F1)	Synovium	HUNK	0.304764	0.123586	2.46602	0.00683126
DKK3+ sublining (SC-F3)	Synovium	HPCAL1	0.284463	0.115376	2.46552	0.00684069
CD34+ sublining (SC-F1)	Synovium	UBE2E2	0.229095	0.0929229	2.46543	0.00684247
HLA-DRAhi sublining (SC-F2)	Synovium	FTCDNL1	0.440465	0.178719	2.46456	0.00685906
DKK3+ sublining (SC-F3)	Synovium	MSRB1	0.282094	0.11446	2.46455	0.00685921
Sublining	Synovium	FTO	0.301226	0.122247	2.46407	0.00686845
CD34+ sublining (SC-F1)	Synovium	TMEM43	0.222707	0.090382	2.46406	0.0068687
CD34+ sublining (SC-F1)	Synovium	MLIP	0.275159	0.11167	2.46405	0.00686891
DKK3+ sublining (SC-F3)	Synovium	USP12	0.284026	0.115276	2.46388	0.00687208
CD34+ sublining (SC-F1)	Synovium	WWC2	0.294077	0.119359	2.4638	0.00687356
CD34+ sublining (SC-F1)	Synovium	KANK1	0.284719	0.115562	2.46378	0.00687408
DKK3+ sublining (SC-F3)	Synovium	SLC17A5	0.299126	0.121424	2.46349	0.00687957
CD34+ sublining (SC-F1)	Synovium	HEXB	0.205763	0.0835284	2.46338	0.00688164
HLA-DRAhi sublining (SC-F2)	Synovium	ZNF543	0.26838	0.108957	2.46318	0.00688558
Sublining	Synovium	ZDHHC14	0.396681	0.161063	2.46289	0.00689112
DKK3+ sublining (SC-F3)	Synovium	ABCB4	0.943485	0.383094	2.4628	0.00689279
DKK3+ sublining (SC-F3)	Synovium	WNT5B	0.360444	0.146405	2.46196	0.00690902
CD34+ sublining (SC-F1)	Synovium	GNPTAB	0.25397	0.103181	2.4614	0.00691988
DKK3+ sublining (SC-F3)	Synovium	RPP21	0.327551	0.133118	2.46061	0.00693506
Lining (SC-F4)	Synovium	SELENOK	0.216651	0.088051	2.46052	0.00693679
HLA-DRAhi sublining (SC-F2)	Synovium	OR8A1	0.30579	0.12428	2.46049	0.00693735
CD34+ sublining (SC-F1)	Synovium	TBX3	0.343263	0.139541	2.45994	0.00694796
HLA-DRAhi sublining (SC-F2)	Synovium	PGAP3	0.25694	0.104471	2.45944	0.00695776
CD34+ sublining (SC-F1)	Synovium	ZNF521	0.245771	0.0999461	2.45903	0.00696566
Sublining	Synovium	RARRES1	0.315823	0.128445	2.45882	0.00696972
Lining (SC-F4)	Synovium	SIAH3	0.584304	0.237642	2.45875	0.00697105
DKK3+ sublining (SC-F3)	Synovium	CCND3	0.279811	0.113824	2.45827	0.00698048
Sublining	Synovium	MMP11	0.620716	0.252519	2.4581	0.00698369
Sublining	Synovium	C1orf54	0.26126	0.106298	2.45782	0.00698922
CD34+ sublining (SC-F1)	Synovium	HTR2B	0.57625	0.234468	2.45769	0.00699168
Sublining	Synovium	EEF1A1	0.195197	0.0794292	2.45749	0.00699554
DKK3+ sublining (SC-F3)	Synovium	WNT9A	1.55232	0.631683	2.45744	0.00699664
DKK3+ sublining (SC-F3)	Synovium	EBP	0.273388	0.111252	2.45737	0.0069979
DKK3+ sublining (SC-F3)	Synovium	ALDH18A1	0.275308	0.112052	2.45697	0.00700567
HLA-DRAhi sublining (SC-F2)	Synovium	WFDC2	0.502496	0.204551	2.45658	0.0070134
HLA-DRAhi sublining (SC-F2)	Synovium	SMIM3	0.211416	0.0860619	2.45656	0.00701368
Lining (SC-F4)	Synovium	LPGAT1	0.280845	0.114331	2.45641	0.00701658
DKK3+ sublining (SC-F3)	Synovium	UBE2E1	0.24925	0.101472	2.45634	0.00701802
HLA-DRAhi sublining (SC-F2)	Synovium	PPT1	0.210028	0.0855169	2.45599	0.00702491
Sublining	Synovium	SVEP1	0.384104	0.156415	2.45567	0.00703118
Lining (SC-F4)	Synovium	MT-ND4L	0.211374	0.0860809	2.45552	0.00703399
Sublining	Synovium	BHLHE41	0.302002	0.122992	2.45545	0.00703546
Lining (SC-F4)	Synovium	OSTM1	0.269068	0.109608	2.45482	0.0070478
HLA-DRAhi sublining (SC-F2)	Synovium	ACCS	0.280823	0.114406	2.45461	0.0070518
Sublining	Synovium	EIF3E	0.211689	0.086253	2.45428	0.00705841
CD34+ sublining (SC-F1)	Synovium	FGF12	0.547045	0.222896	2.45426	0.00705878
DKK3+ sublining (SC-F3)	Synovium	RSPH9	0.60234	0.245465	2.45388	0.0070663
Lining (SC-F4)	Synovium	PRCP	0.230261	0.0938399	2.45376	0.00706854
Lining (SC-F4)	Synovium	MZT1	0.282763	0.115249	2.45349	0.00707379
CD34+ sublining (SC-F1)	Synovium	TMEM132C	0.92247	0.376064	2.45296	0.00708432
Sublining	Synovium	RPS12	0.195882	0.0798555	2.45296	0.0070844
DKK3+ sublining (SC-F3)	Synovium	SLC39A7	0.230433	0.0939682	2.45224	0.00709845
CD34+ sublining (SC-F1)	Synovium	GRASP	0.449824	0.183463	2.45186	0.00710607
CD34+ sublining (SC-F1)	Synovium	MRC2	0.206442	0.084204	2.45169	0.00710941
HLA-DRAhi sublining (SC-F2)	Synovium	TBL1X	0.249436	0.101743	2.45164	0.00711027
CD34+ sublining (SC-F1)	Synovium	OGN	0.288614	0.117727	2.45156	0.00711189
Lining (SC-F4)	Synovium	CAMTA2	0.311174	0.126953	2.4511	0.00712101
HLA-DRAhi sublining (SC-F2)	Synovium	ZNF781	0.282385	0.115221	2.45081	0.00712667
Lining (SC-F4)	Synovium	ELMO1	0.288484	0.117725	2.45048	0.00713322
CD34+ sublining (SC-F1)	Synovium	TAGLN2	0.206372	0.0842171	2.45047	0.0071334
DKK3+ sublining (SC-F3)	Synovium	MOB2	0.265055	0.108196	2.44978	0.0071472
DKK3+ sublining (SC-F3)	Synovium	MAP3K7CL	0.43319	0.176866	2.44926	0.00715754
HLA-DRAhi sublining (SC-F2)	Synovium	TMEM186	0.250639	0.102404	2.44755	0.0071916
Sublining	Synovium	MPPED2	0.714468	0.291916	2.44751	0.00719227
HLA-DRAhi sublining (SC-F2)	Synovium	FAM217B	0.251786	0.102884	2.44728	0.00719694
Sublining	Synovium	GIGYF1	0.278363	0.113756	2.44701	0.00720229
DKK3+ sublining (SC-F3)	Synovium	NPTN	0.275719	0.112702	2.44643	0.00721388
Lining (SC-F4)	Synovium	PDK1	0.315392	0.12892	2.44642	0.00721412
Lining (SC-F4)	Synovium	DNMBP	0.368206	0.150536	2.44596	0.00722331
Lining (SC-F4)	Synovium	SSR4	0.213774	0.0874036	2.44582	0.00722606
HLA-DRAhi sublining (SC-F2)	Synovium	PRRT2	0.256284	0.104789	2.44573	0.00722806
Lining (SC-F4)	Synovium	MRPS10	0.242799	0.0993051	2.44498	0.0072431
DKK3+ sublining (SC-F3)	Synovium	C4orf46	0.432296	0.176837	2.4446	0.00725072
Lining (SC-F4)	Synovium	NR1H3	0.284284	0.116293	2.44455	0.00725175
HLA-DRAhi sublining (SC-F2)	Synovium	ART5	0.844592	0.345565	2.44409	0.00726098
CD34+ sublining (SC-F1)	Synovium	PLS3	0.232573	0.0951629	2.44394	0.00726387
DKK3+ sublining (SC-F3)	Synovium	LRRC1	0.304175	0.124463	2.4439	0.00726472
DKK3+ sublining (SC-F3)	Synovium	MTDH	0.196589	0.0804641	2.44318	0.00727915
Lining (SC-F4)	Synovium	IGIP	0.342748	0.140318	2.44265	0.00728999
Sublining	Synovium	NPM3	0.24617	0.100781	2.44262	0.0072905
Lining (SC-F4)	Synovium	GRIP2	0.383941	0.157186	2.44258	0.00729129
HLA-DRAhi sublining (SC-F2)	Synovium	GFRA1	0.534188	0.218705	2.4425	0.00729296
Lining (SC-F4)	Synovium	HLA-F	0.238597	0.0977222	2.44158	0.00731159
DKK3+ sublining (SC-F3)	Synovium	CIT	0.425047	0.174101	2.44139	0.00731551
DKK3+ sublining (SC-F3)	Synovium	LDLRAD4	0.285148	0.116816	2.441	0.00732342
HLA-DRAhi sublining (SC-F2)	Synovium	HAAO	0.302548	0.123985	2.44021	0.00733936
HLA-DRAhi sublining (SC-F2)	Synovium	TVP23A	0.325074	0.133226	2.44002	0.00734333
Lining (SC-F4)	Synovium	NMRK1	0.257754	0.10566	2.43947	0.00735432
HLA-DRAhi sublining (SC-F2)	Synovium	RDH5	0.243113	0.0996648	2.43931	0.00735775
DKK3+ sublining (SC-F3)	Synovium	RCN2	0.218226	0.0894694	2.43911	0.0073617
Lining (SC-F4)	Synovium	ANKRD40	0.288063	0.11812	2.43873	0.0073694
HLA-DRAhi sublining (SC-F2)	Synovium	NNMT	0.203873	0.0836051	2.43852	0.00737369
HLA-DRAhi sublining (SC-F2)	Synovium	ZNF100	0.25062	0.102778	2.43845	0.00737514
HLA-DRAhi sublining (SC-F2)	Synovium	IFI6	0.202496	0.083043	2.43845	0.00737527
DKK3+ sublining (SC-F3)	Synovium	HOXB2	0.489733	0.200855	2.43824	0.00737951
HLA-DRAhi sublining (SC-F2)	Synovium	IFI44	0.231327	0.0948965	2.43768	0.00739095
CD34+ sublining (SC-F1)	Synovium	SLC37A3	0.237083	0.0972787	2.43715	0.00740178
Lining (SC-F4)	Synovium	EDEM3	0.273546	0.112271	2.43647	0.00741562
DKK3+ sublining (SC-F3)	Synovium	PRDX4	0.191992	0.0788201	2.43583	0.0074289
Sublining	Synovium	RPL37	0.194145	0.0797059	2.43577	0.00743013
Lining (SC-F4)	Synovium	VASN	0.23276	0.0955712	2.43546	0.00743646
HLA-DRAhi sublining (SC-F2)	Synovium	MRTFB	0.239149	0.0981966	2.43541	0.00743746
Lining (SC-F4)	Synovium	C1orf43	0.228034	0.0936573	2.43477	0.00745062
Sublining	Synovium	ST3GAL5	0.316745	0.130105	2.43453	0.00745559
Lining (SC-F4)	Synovium	TXN	0.213668	0.087771	2.43438	0.00745872
DKK3+ sublining (SC-F3)	Synovium	UBE2J2	0.247442	0.101674	2.43369	0.00747294
Lining (SC-F4)	Synovium	CBR4	0.243796	0.100188	2.43339	0.0074791
HLA-DRAhi sublining (SC-F2)	Synovium	PLN	0.327236	0.134479	2.43336	0.00747967
HLA-DRAhi sublining (SC-F2)	Synovium	GK5	0.22496	0.0925164	2.43156	0.0075169
Lining (SC-F4)	Synovium	MRTFB	0.288055	0.118466	2.43154	0.00751745
DKK3+ sublining (SC-F3)	Synovium	POP7	0.229593	0.094455	2.43071	0.00753462
CD34+ sublining (SC-F1)	Synovium	PRKAR2B	0.638509	0.262704	2.43052	0.00753849
CD34+ sublining (SC-F1)	Synovium	MXRA7	0.221817	0.091265	2.43047	0.0075397
DKK3+ sublining (SC-F3)	Synovium	METTL26	0.220923	0.0909013	2.43036	0.0075419
HLA-DRAhi sublining (SC-F2)	Synovium	MDK	0.32514	0.133792	2.43018	0.00754556
Sublining	Synovium	ARHGAP24	0.346699	0.142711	2.42937	0.00756249
DKK3+ sublining (SC-F3)	Synovium	ARL2	0.205123	0.0844422	2.42916	0.00756703
CD34+ sublining (SC-F1)	Synovium	SHPK	0.353491	0.145537	2.42888	0.00757287
DKK3+ sublining (SC-F3)	Synovium	SMYD2	0.299505	0.123334	2.42841	0.00758255
HLA-DRAhi sublining (SC-F2)	Synovium	TSC22D4	0.215748	0.0888682	2.42773	0.00759681
DKK3+ sublining (SC-F3)	Synovium	RRAD	0.602419	0.248182	2.42733	0.00760515
DKK3+ sublining (SC-F3)	Synovium	NTN4	0.234245	0.0965112	2.42712	0.00760955
DKK3+ sublining (SC-F3)	Synovium	C4orf48	0.242308	0.0998529	2.42665	0.00761943
DKK3+ sublining (SC-F3)	Synovium	STK32C	0.332919	0.137197	2.42658	0.00762098
CD34+ sublining (SC-F1)	Synovium	MCU	0.332005	0.136828	2.42645	0.00762375
CD34+ sublining (SC-F1)	Synovium	CPB1	0.348622	0.143684	2.42631	0.00762655
DKK3+ sublining (SC-F3)	Synovium	PRDM4	0.378905	0.156206	2.42568	0.00763978
Lining (SC-F4)	Synovium	HSD17B13	0.509401	0.210027	2.42541	0.00764558
Lining (SC-F4)	Synovium	ZNF334	0.419609	0.173058	2.42468	0.00766101
Lining (SC-F4)	Synovium	SERPINA10	0.455224	0.187765	2.42444	0.00766603
DKK3+ sublining (SC-F3)	Synovium	ARL6IP5	0.19763	0.0815301	2.42401	0.00767515
HLA-DRAhi sublining (SC-F2)	Synovium	SYTL3	0.301282	0.124314	2.42356	0.00768468
CD34+ sublining (SC-F1)	Synovium	PDP1	0.291948	0.120464	2.42352	0.00768541
DKK3+ sublining (SC-F3)	Synovium	AUP1	0.212432	0.0876787	2.42285	0.00769968
HLA-DRAhi sublining (SC-F2)	Synovium	RERG	0.212611	0.0877531	2.42283	0.00770011
HLA-DRAhi sublining (SC-F2)	Synovium	CCL7	1.03364	0.426632	2.42278	0.00770104
HLA-DRAhi sublining (SC-F2)	Synovium	EXOC3L1	0.36773	0.151803	2.42241	0.00770894
HLA-DRAhi sublining (SC-F2)	Synovium	ACO1	0.219875	0.0907699	2.42233	0.0077107
CD34+ sublining (SC-F1)	Synovium	AFAP1L2	0.515237	0.212719	2.42215	0.00771451
Lining (SC-F4)	Synovium	PYGB	0.295704	0.122089	2.42204	0.00771673
Lining (SC-F4)	Synovium	AMPD3	0.634057	0.261789	2.42202	0.00771728
Sublining	Synovium	EGR3	0.39366	0.162537	2.42198	0.00771811
Lining (SC-F4)	Synovium	RNF217	0.274149	0.113223	2.42132	0.00773219
Lining (SC-F4)	Synovium	THAP5	0.264867	0.109397	2.42116	0.00773555
DKK3+ sublining (SC-F3)	Synovium	IFT22	0.230809	0.095392	2.41959	0.00776904
Lining (SC-F4)	Synovium	TRIM36	1.19284	0.493081	2.41916	0.00777824
CD34+ sublining (SC-F1)	Synovium	TMEM17	0.316977	0.131043	2.41888	0.00778411
CD34+ sublining (SC-F1)	Synovium	NIPA1	0.362975	0.150062	2.41883	0.00778521
Lining (SC-F4)	Synovium	DIAPH1	0.285419	0.118	2.4188	0.0077859
CD34+ sublining (SC-F1)	Synovium	MRTFA	0.24767	0.1024	2.41865	0.00778911
Lining (SC-F4)	Synovium	MTHFD2L	0.278268	0.115051	2.41864	0.00778939
DKK3+ sublining (SC-F3)	Synovium	SMURF1	0.395573	0.163601	2.4179	0.00780508
DKK3+ sublining (SC-F3)	Synovium	FAM49A	0.253089	0.104675	2.41784	0.00780639
DKK3+ sublining (SC-F3)	Synovium	RTCA	0.273862	0.113284	2.41748	0.00781415
DKK3+ sublining (SC-F3)	Synovium	MASTL	0.446799	0.184824	2.41743	0.00781519
Lining (SC-F4)	Synovium	LRRN4CL	0.245421	0.101528	2.41727	0.00781873
CD34+ sublining (SC-F1)	Synovium	ELMO1	0.236372	0.0977961	2.41699	0.00782476
DKK3+ sublining (SC-F3)	Synovium	DNAAF5	0.397717	0.164557	2.4169	0.00782672
DKK3+ sublining (SC-F3)	Synovium	CFAP410	0.241855	0.100079	2.41663	0.00783243
DKK3+ sublining (SC-F3)	Synovium	KCNIP3	0.615793	0.254973	2.41513	0.00786489
Lining (SC-F4)	Synovium	CLIP1	0.247874	0.102653	2.41466	0.00787485
HLA-DRAhi sublining (SC-F2)	Synovium	PIK3R1	0.235129	0.097378	2.4146	0.00787624
Lining (SC-F4)	Synovium	SYPL2	0.730951	0.302805	2.41393	0.00789075
DKK3+ sublining (SC-F3)	Synovium	BLOC1S2	0.219483	0.0909236	2.41393	0.0078908
DKK3+ sublining (SC-F3)	Synovium	PPIC	0.194845	0.0807247	2.4137	0.00789582
Lining (SC-F4)	Synovium	CCN6	0.430659	0.178426	2.41366	0.00789655
HLA-DRAhi sublining (SC-F2)	Synovium	ZMAT1	0.247162	0.102423	2.41314	0.00790777
Lining (SC-F4)	Synovium	LRRC73	0.671759	0.278392	2.41299	0.00791106
DKK3+ sublining (SC-F3)	Synovium	YIPF3	0.216408	0.0896861	2.41295	0.00791193
CD34+ sublining (SC-F1)	Synovium	ADI1	0.207567	0.0860292	2.41275	0.00791624
Sublining	Synovium	RPS24	0.200976	0.0833069	2.41248	0.00792225
Lining (SC-F4)	Synovium	SLC17A5	0.302093	0.12523	2.4123	0.00792606
DKK3+ sublining (SC-F3)	Synovium	NCAM1	0.546339	0.226504	2.41205	0.00793162
Lining (SC-F4)	Synovium	TXNL4A	0.2301	0.0954517	2.41065	0.00796213
Lining (SC-F4)	Synovium	ACP6	0.405914	0.168436	2.4099	0.00797842
CD34+ sublining (SC-F1)	Synovium	C2CD6	0.406227	0.168568	2.40986	0.0079793
Lining (SC-F4)	Synovium	SDC2	0.211911	0.0879373	2.4098	0.00798072
HLA-DRAhi sublining (SC-F2)	Synovium	CLEC12B	0.307616	0.127668	2.40949	0.00798734
Sublining	Synovium	TBC1D16	0.310506	0.128898	2.40893	0.00799961
DKK3+ sublining (SC-F3)	Synovium	TMEM189	0.242702	0.100752	2.40892	0.00800001
Sublining	Synovium	MECOM	0.485403	0.201557	2.40826	0.00801435
Sublining	Synovium	CEBPB	0.225126	0.0934901	2.40802	0.00801958
CD34+ sublining (SC-F1)	Synovium	ITPR3	0.495866	0.205926	2.40799	0.00802041
DKK3+ sublining (SC-F3)	Synovium	TMEM203	0.23697	0.0984107	2.40797	0.00802069
HLA-DRAhi sublining (SC-F2)	Synovium	LBP	0.470943	0.195685	2.40664	0.00805003
HLA-DRAhi sublining (SC-F2)	Synovium	ARL14EP	0.227771	0.0946523	2.4064	0.00805533
DKK3+ sublining (SC-F3)	Synovium	EXOC5	0.274461	0.114056	2.40636	0.00805608
HLA-DRAhi sublining (SC-F2)	Synovium	UBA7	0.233106	0.0968868	2.40596	0.00806502
DKK3+ sublining (SC-F3)	Synovium	CCDC189	0.500683	0.208108	2.40588	0.00806684
DKK3+ sublining (SC-F3)	Synovium	FANCA	0.594508	0.247127	2.40567	0.00807133
DKK3+ sublining (SC-F3)	Synovium	NUDT15	0.273496	0.113695	2.40553	0.00807442
Sublining	Synovium	TMEM150C	0.297195	0.123554	2.40538	0.00807775
CD34+ sublining (SC-F1)	Synovium	ISLR	0.205807	0.0855723	2.40506	0.0080849
Sublining	Synovium	SERPINB9	0.32458	0.134969	2.40485	0.00808959
HLA-DRAhi sublining (SC-F2)	Synovium	SFMBT2	0.318334	0.132408	2.40419	0.00810412
Lining (SC-F4)	Synovium	DNMT3B	0.611953	0.254547	2.40409	0.00810639
Sublining	Synovium	RASL10B	0.778036	0.323656	2.4039	0.00811069
HLA-DRAhi sublining (SC-F2)	Synovium	SPATA6	0.260799	0.108496	2.40377	0.00811359
Lining (SC-F4)	Synovium	PRDX1	0.224719	0.0935076	2.40322	0.00812577
Sublining	Synovium	RPL5	0.19772	0.0822883	2.40278	0.00813552
CD34+ sublining (SC-F1)	Synovium	NGF	0.61252	0.254938	2.40262	0.00813901
HLA-DRAhi sublining (SC-F2)	Synovium	GCM1	0.333685	0.138927	2.40187	0.00815572
DKK3+ sublining (SC-F3)	Synovium	CCL5	0.399797	0.166457	2.40181	0.00815708
DKK3+ sublining (SC-F3)	Synovium	SSRP1	0.234389	0.0975904	2.40176	0.00815824
Sublining	Synovium	IER3	0.389395	0.162155	2.40137	0.00816681
CD34+ sublining (SC-F1)	Synovium	JAZF1	0.248647	0.103548	2.40127	0.0081692
Lining (SC-F4)	Synovium	TFPI	0.210756	0.08778	2.40095	0.00817623
Lining (SC-F4)	Synovium	MT-ND6	0.205942	0.0857753	2.40095	0.00817634
CD34+ sublining (SC-F1)	Synovium	ASCC2	0.227601	0.0947971	2.40093	0.00817672
CD34+ sublining (SC-F1)	Synovium	HOMER3	0.244056	0.101656	2.40079	0.00817981
HLA-DRAhi sublining (SC-F2)	Synovium	AC091959.3	0.408288	0.170076	2.40062	0.0081837
DKK3+ sublining (SC-F3)	Synovium	MRPL36	0.225923	0.0941355	2.39998	0.00819801
HLA-DRAhi sublining (SC-F2)	Synovium	PLD1	0.227509	0.0947991	2.3999	0.00819973
DKK3+ sublining (SC-F3)	Synovium	SLC35B2	0.235528	0.0981452	2.39979	0.00820228
CD34+ sublining (SC-F1)	Synovium	SUSD2	0.421534	0.175676	2.3995	0.00820877
DKK3+ sublining (SC-F3)	Synovium	CUTA	0.205351	0.0855843	2.3994	0.00821107
HLA-DRAhi sublining (SC-F2)	Synovium	BATF2	0.315215	0.13138	2.39926	0.00821418
DKK3+ sublining (SC-F3)	Synovium	HMGN1	0.202258	0.0843071	2.39906	0.0082185
Sublining	Synovium	MCL1	0.232187	0.0967941	2.39877	0.00822513
Lining (SC-F4)	Synovium	CYSTM1	0.219775	0.0916405	2.39823	0.00823728
CD34+ sublining (SC-F1)	Synovium	NUAK1	0.339139	0.141448	2.39762	0.00825095
DKK3+ sublining (SC-F3)	Synovium	PLOD1	0.227045	0.0946973	2.39759	0.0082517
DKK3+ sublining (SC-F3)	Synovium	NDUFS6	0.205558	0.0857444	2.39734	0.00825737
DKK3+ sublining (SC-F3)	Synovium	FEM1B	0.2971	0.123936	2.39722	0.00826005
Lining (SC-F4)	Synovium	ZNF776	0.364614	0.152102	2.39718	0.00826098
Lining (SC-F4)	Synovium	MTFR2	0.619196	0.25831	2.39711	0.00826257
DKK3+ sublining (SC-F3)	Synovium	CDC16	0.257117	0.107288	2.39651	0.008276
Sublining	Synovium	NET1	0.299099	0.124808	2.39647	0.00827682
Lining (SC-F4)	Synovium	LACC1	0.385896	0.161037	2.39633	0.00828016
DKK3+ sublining (SC-F3)	Synovium	SNRPF	0.213331	0.089041	2.39587	0.00829047
Lining (SC-F4)	Synovium	AMPD2	0.284719	0.118839	2.39584	0.00829114
CD34+ sublining (SC-F1)	Synovium	ECT2	0.331034	0.138201	2.39531	0.00830321
CD34+ sublining (SC-F1)	Synovium	ABCC1	0.312666	0.130561	2.39479	0.00831503
DKK3+ sublining (SC-F3)	Synovium	ALDH1A2	0.364109	0.152058	2.39454	0.00832065
Lining (SC-F4)	Synovium	ANXA7	0.222079	0.0927543	2.39428	0.0083266
DKK3+ sublining (SC-F3)	Synovium	RAB31	0.22845	0.095419	2.39417	0.00832894
CD34+ sublining (SC-F1)	Synovium	PRR5	0.288518	0.120522	2.39389	0.00833529
Lining (SC-F4)	Synovium	SOX6	0.358081	0.149612	2.3934	0.00834647
HLA-DRAhi sublining (SC-F2)	Synovium	DNAH14	0.272057	0.113678	2.39322	0.00835065
CD34+ sublining (SC-F1)	Synovium	ZNF41	0.435576	0.182028	2.39291	0.00835778
CD34+ sublining (SC-F1)	Synovium	TBC1D17	0.235919	0.0985933	2.39285	0.0083591
Lining (SC-F4)	Synovium	CNPY2	0.212575	0.0888564	2.39235	0.00837053
Sublining	Synovium	CFI	0.22677	0.0948108	2.39181	0.00838267
HLA-DRAhi sublining (SC-F2)	Synovium	BCL2L15	0.233323	0.0976023	2.39055	0.00841154
HLA-DRAhi sublining (SC-F2)	Synovium	CLDND2	0.294374	0.123223	2.38895	0.00844823
DKK3+ sublining (SC-F3)	Synovium	EIF5A2	0.321451	0.134568	2.38877	0.00845249
Lining (SC-F4)	Synovium	PACSIN2	0.286562	0.119981	2.38838	0.00846132
Lining (SC-F4)	Synovium	GPR63	0.361612	0.151425	2.38806	0.00846885
DKK3+ sublining (SC-F3)	Synovium	TMEM120A	0.245365	0.102757	2.38781	0.00847451
CD34+ sublining (SC-F1)	Synovium	ARHGDIB	0.380414	0.159399	2.38656	0.0085035
DKK3+ sublining (SC-F3)	Synovium	TRAK2	0.308331	0.129203	2.3864	0.0085071
DKK3+ sublining (SC-F3)	Synovium	CCBE1	0.342451	0.143512	2.38621	0.00851145
DKK3+ sublining (SC-F3)	Synovium	PSMB5	0.204888	0.0859335	2.38426	0.00855665
Lining (SC-F4)	Synovium	ITGB3	0.33651	0.141157	2.38394	0.00856413
Lining (SC-F4)	Synovium	CRAT	0.259333	0.108791	2.38378	0.00856796
DKK3+ sublining (SC-F3)	Synovium	CCDC124	0.228624	0.0959727	2.38218	0.00860522
DKK3+ sublining (SC-F3)	Synovium	MUC1	0.374201	0.157107	2.38182	0.00861377
CD34+ sublining (SC-F1)	Synovium	SLC25A37	0.199921	0.0839374	2.38179	0.00861438
CD34+ sublining (SC-F1)	Synovium	PTX3	0.648747	0.27238	2.38177	0.00861476
CD34+ sublining (SC-F1)	Synovium	ZBTB34	0.374502	0.15724	2.38172	0.00861594
DKK3+ sublining (SC-F3)	Synovium	BCAR1	0.283289	0.11896	2.38138	0.00862396
Lining (SC-F4)	Synovium	ATF7IP2	0.286085	0.120158	2.38092	0.00863484
DKK3+ sublining (SC-F3)	Synovium	UBE2L3	0.212279	0.0891681	2.38066	0.00864076
Sublining	Synovium	CSRNP1	0.371317	0.155983	2.38049	0.00864472
HLA-DRAhi sublining (SC-F2)	Synovium	OAS3	0.250982	0.105434	2.38047	0.00864524
DKK3+ sublining (SC-F3)	Synovium	TXNDC12	0.388579	0.163242	2.38038	0.00864729
DKK3+ sublining (SC-F3)	Synovium	STX7	0.246686	0.103633	2.38037	0.00864764
CD34+ sublining (SC-F1)	Synovium	KATNA1	0.249959	0.105046	2.37951	0.00866777
HLA-DRAhi sublining (SC-F2)	Synovium	PKD1L1	0.263191	0.110614	2.37935	0.00867149
CD34+ sublining (SC-F1)	Synovium	IPO5	0.238777	0.100379	2.37874	0.00868587
Sublining	Synovium	BMF	0.729169	0.306798	2.37671	0.00873402
Lining (SC-F4)	Synovium	TANGO2	0.301979	0.127071	2.37645	0.00873997
CD34+ sublining (SC-F1)	Synovium	CD36	0.519416	0.218598	2.37613	0.0087477
HLA-DRAhi sublining (SC-F2)	Synovium	RPL21	0.193705	0.0815294	2.37589	0.00875323
DKK3+ sublining (SC-F3)	Synovium	VPS37C	0.298877	0.125911	2.37372	0.00880489
Lining (SC-F4)	Synovium	MRPL57	0.209942	0.08845	2.37356	0.00880873
Sublining	Synovium	CHEK2	0.310891	0.131009	2.37305	0.00882102
DKK3+ sublining (SC-F3)	Synovium	SLC6A6	0.311071	0.13109	2.37296	0.00882299
HLA-DRAhi sublining (SC-F2)	Synovium	RBM43	0.2166	0.0912849	2.37279	0.00882708
Sublining	Synovium	NEXN	0.381602	0.16086	2.37227	0.00883965
Sublining	Synovium	RPL11	0.198198	0.0835503	2.3722	0.00884131
DKK3+ sublining (SC-F3)	Synovium	KLHL42	0.292654	0.123392	2.37174	0.00885218
DKK3+ sublining (SC-F3)	Synovium	KIAA1671	0.33309	0.140453	2.37154	0.00885714
DKK3+ sublining (SC-F3)	Synovium	PMM1	0.243683	0.102782	2.37086	0.00887335
Lining (SC-F4)	Synovium	PRRT4	1.0522	0.44381	2.37084	0.00887394
CD34+ sublining (SC-F1)	Synovium	HS1BP3	0.26898	0.1135	2.36987	0.00889721
HLA-DRAhi sublining (SC-F2)	Synovium	MAP3K20	0.202346	0.0853863	2.36977	0.00889954
DKK3+ sublining (SC-F3)	Synovium	VASN	0.213789	0.0902157	2.36975	0.00890009
Lining (SC-F4)	Synovium	GSTZ1	0.270041	0.113955	2.36971	0.00890095
HLA-DRAhi sublining (SC-F2)	Synovium	GTF2IRD2	0.216807	0.0914957	2.36959	0.0089039
DKK3+ sublining (SC-F3)	Synovium	CTXN1	0.542767	0.22907	2.36943	0.00890766
Lining (SC-F4)	Synovium	AHCYL2	0.416361	0.17573	2.36932	0.00891048
HLA-DRAhi sublining (SC-F2)	Synovium	HOXA9	0.221128	0.0933363	2.36915	0.00891447
Sublining	Synovium	RACK1	0.191915	0.0810062	2.36914	0.00891474
CD34+ sublining (SC-F1)	Synovium	MYO1E	0.279979	0.118207	2.36856	0.00892884
CD34+ sublining (SC-F1)	Synovium	ADAL	0.239767	0.101245	2.36819	0.00893761
DKK3+ sublining (SC-F3)	Synovium	REEP6	0.406832	0.17182	2.36778	0.00894756
HLA-DRAhi sublining (SC-F2)	Synovium	IKZF4	0.298992	0.126319	2.36695	0.00896773
Sublining	Synovium	BNC2	0.271693	0.114849	2.36566	0.00899899
CD34+ sublining (SC-F1)	Synovium	EPHX1	0.211255	0.0893313	2.36484	0.00901884
CD34+ sublining (SC-F1)	Synovium	ZC2HC1A	0.250957	0.106132	2.36457	0.00902547
Lining (SC-F4)	Synovium	LLGL1	0.313108	0.132423	2.36445	0.00902839
Sublining	Synovium	CMTM8	0.766553	0.3242	2.36444	0.00902857
Sublining	Synovium	CXCL2	0.952669	0.40295	2.36423	0.0090337
CD34+ sublining (SC-F1)	Synovium	TNS1	0.228701	0.0967466	2.36392	0.00904148
Sublining	Synovium	FZD4	0.383764	0.162346	2.36387	0.00904266
Lining (SC-F4)	Synovium	FUCA2	0.246617	0.104339	2.36362	0.00904879
Lining (SC-F4)	Synovium	MANEA	0.311964	0.13202	2.36301	0.00906365
CD34+ sublining (SC-F1)	Synovium	SHE	0.286155	0.121143	2.36213	0.00908503
Lining (SC-F4)	Synovium	PJA2	0.224463	0.0950325	2.36196	0.00908933
HLA-DRAhi sublining (SC-F2)	Synovium	VAMP1	0.257941	0.109209	2.3619	0.00909072
CD34+ sublining (SC-F1)	Synovium	NAPEPLD	0.248406	0.105173	2.36189	0.00909106
DKK3+ sublining (SC-F3)	Synovium	VAMP3	0.231086	0.0978429	2.36181	0.00909298
DKK3+ sublining (SC-F3)	Synovium	COPS7A	0.225738	0.0955959	2.36138	0.00910351
Lining (SC-F4)	Synovium	HES1	0.393324	0.166588	2.36106	0.00911133
DKK3+ sublining (SC-F3)	Synovium	MICAL1	0.359742	0.152414	2.36029	0.00913025
CD34+ sublining (SC-F1)	Synovium	ISG20	0.246518	0.104447	2.36023	0.00913174
CD34+ sublining (SC-F1)	Synovium	ZNF519	0.27732	0.117513	2.35991	0.00913964
CD34+ sublining (SC-F1)	Synovium	LAMP1	0.211107	0.089473	2.35945	0.00915101
CD34+ sublining (SC-F1)	Synovium	KCNE4	0.240079	0.101756	2.35936	0.00915316
Lining (SC-F4)	Synovium	NUDT7	0.345664	0.14651	2.35933	0.00915408
DKK3+ sublining (SC-F3)	Synovium	ARMC6	0.286379	0.121426	2.35846	0.00917552
DKK3+ sublining (SC-F3)	Synovium	CYSTM1	0.203761	0.0864209	2.35777	0.00919247
Lining (SC-F4)	Synovium	SERF2	0.197108	0.0836087	2.3575	0.00919912
CD34+ sublining (SC-F1)	Synovium	RAB3IP	0.289916	0.122996	2.35712	0.00920874
HLA-DRAhi sublining (SC-F2)	Synovium	EPOR	0.250566	0.106328	2.35653	0.00922339
HLA-DRAhi sublining (SC-F2)	Synovium	GPLD1	0.276376	0.117288	2.35639	0.00922666
HLA-DRAhi sublining (SC-F2)	Synovium	GLRX	0.201344	0.085449	2.35631	0.00922872
DKK3+ sublining (SC-F3)	Synovium	CCN6	0.441519	0.187432	2.35562	0.00924599
CD34+ sublining (SC-F1)	Synovium	LRRC8D	0.390995	0.165997	2.35544	0.0092505
DKK3+ sublining (SC-F3)	Synovium	TWF2	0.235965	0.100196	2.35504	0.00926032
Sublining	Synovium	RPS5	0.19627	0.0833418	2.355	0.00926135
DKK3+ sublining (SC-F3)	Synovium	OST4	0.187483	0.0796214	2.35468	0.00926927
HLA-DRAhi sublining (SC-F2)	Synovium	FAM83H	0.296949	0.126128	2.35434	0.00927777
DKK3+ sublining (SC-F3)	Synovium	ELK3	0.233642	0.0992409	2.35429	0.00927896
CD34+ sublining (SC-F1)	Synovium	PINK1	0.332641	0.141298	2.35418	0.00928183
HLA-DRAhi sublining (SC-F2)	Synovium	CTSO	0.206892	0.0878874	2.35405	0.00928496
DKK3+ sublining (SC-F3)	Synovium	NAA20	0.223564	0.0949919	2.3535	0.00929874
Lining (SC-F4)	Synovium	RBM27	0.314749	0.133744	2.35337	0.009302
DKK3+ sublining (SC-F3)	Synovium	TUBA1C	0.346905	0.147416	2.35324	0.00930538
HLA-DRAhi sublining (SC-F2)	Synovium	GLRB	0.257731	0.109558	2.35246	0.00932488
HLA-DRAhi sublining (SC-F2)	Synovium	TM2D3	0.205118	0.087197	2.35235	0.00932763
CD34+ sublining (SC-F1)	Synovium	AC119674.2	0.486422	0.206833	2.35177	0.00934228
DKK3+ sublining (SC-F3)	Synovium	CAPZA1	0.211685	0.0900139	2.35169	0.00934406
HLA-DRAhi sublining (SC-F2)	Synovium	ABHD17C	0.285964	0.121604	2.35161	0.00934617
HLA-DRAhi sublining (SC-F2)	Synovium	HSD11B2	0.460999	0.196111	2.35071	0.00936894
Lining (SC-F4)	Synovium	SNAI1	0.320144	0.136195	2.35063	0.00937077
Sublining	Synovium	LAYN	0.432683	0.184098	2.35029	0.00937951
CD34+ sublining (SC-F1)	Synovium	TGIF1	0.218081	0.0928062	2.34985	0.00939048
DKK3+ sublining (SC-F3)	Synovium	PSMB6	0.209126	0.0890136	2.34937	0.00940255
CD34+ sublining (SC-F1)	Synovium	SLC36A1	0.382048	0.162651	2.34888	0.00941505
DKK3+ sublining (SC-F3)	Synovium	SCAMP3	0.238585	0.101579	2.34875	0.00941824
HLA-DRAhi sublining (SC-F2)	Synovium	GRK7	0.370147	0.157604	2.34859	0.00942231
Sublining	Synovium	CTSF	0.224077	0.0954149	2.34845	0.00942578
Sublining	Synovium	SHPRH	0.298582	0.127225	2.34687	0.00946591
CD34+ sublining (SC-F1)	Synovium	FCRL2	0.357141	0.152191	2.34666	0.00947125
CD34+ sublining (SC-F1)	Synovium	TRPC1	0.27904	0.118913	2.34659	0.00947299
HLA-DRAhi sublining (SC-F2)	Synovium	FRRS1	0.290126	0.123646	2.34643	0.00947718
DKK3+ sublining (SC-F3)	Synovium	COX17	0.205253	0.0874829	2.34621	0.00948269
Lining (SC-F4)	Synovium	UBE2D4	0.233932	0.099767	2.34479	0.00951902
HLA-DRAhi sublining (SC-F2)	Synovium	DGKG	0.403433	0.172085	2.34438	0.00952931
DKK3+ sublining (SC-F3)	Synovium	USP2	0.390395	0.166555	2.34394	0.00954051
CD34+ sublining (SC-F1)	Synovium	RESF1	0.27762	0.118454	2.3437	0.00954682
DKK3+ sublining (SC-F3)	Synovium	SGSM3	0.37095	0.158332	2.34286	0.00956837
Lining (SC-F4)	Synovium	KCTD2	0.344083	0.146869	2.34278	0.00957027
HLA-DRAhi sublining (SC-F2)	Synovium	DYNC2H1	0.213627	0.0911853	2.34278	0.00957029
DKK3+ sublining (SC-F3)	Synovium	BBS7	0.321537	0.137258	2.34258	0.00957559
Sublining	Synovium	PLTP	0.208693	0.0890897	2.3425	0.00957741
DKK3+ sublining (SC-F3)	Synovium	ATF5	0.336489	0.143652	2.34239	0.00958038
DKK3+ sublining (SC-F3)	Synovium	CXorf40A	0.310236	0.132445	2.34237	0.00958079
Sublining	Synovium	ADGRB3	0.583836	0.249304	2.34187	0.00959382
Sublining	Synovium	RIMBP2	0.910659	0.388872	2.34179	0.00959566
DKK3+ sublining (SC-F3)	Synovium	MTHFD1L	0.255586	0.109168	2.34121	0.00961056
HLA-DRAhi sublining (SC-F2)	Synovium	GRPEL2	0.274235	0.117162	2.34066	0.00962495
CD34+ sublining (SC-F1)	Synovium	ACSL1	0.283869	0.121283	2.34055	0.0096276
DKK3+ sublining (SC-F3)	Synovium	LMAN1	0.210447	0.0899138	2.34054	0.0096279
DKK3+ sublining (SC-F3)	Synovium	CREB3L2	0.226408	0.096745	2.34025	0.00963537
Sublining	Synovium	C3	0.370946	0.158518	2.34009	0.00963961
Lining (SC-F4)	Synovium	SNX24	0.28057	0.119898	2.34006	0.00964028
CD34+ sublining (SC-F1)	Synovium	FLII	0.235218	0.100525	2.3399	0.0096444
DKK3+ sublining (SC-F3)	Synovium	PGM3	0.253395	0.108296	2.33984	0.00964598
CD34+ sublining (SC-F1)	Synovium	COL1A2	0.188152	0.0804181	2.33967	0.00965034
Lining (SC-F4)	Synovium	AMDHD1	0.799552	0.341778	2.33939	0.0096576
Lining (SC-F4)	Synovium	NPDC1	0.235096	0.100497	2.33934	0.0096588
CD34+ sublining (SC-F1)	Synovium	ANTXR1	0.216636	0.0926131	2.33915	0.00966392
Sublining	Synovium	PAFAH1B3	0.377837	0.161552	2.3388	0.00967286
HLA-DRAhi sublining (SC-F2)	Synovium	CES1	0.26575	0.113629	2.33875	0.0096743
Sublining	Synovium	PHYHD1	0.295468	0.126338	2.33872	0.00967503
CD34+ sublining (SC-F1)	Synovium	DEPP1	0.298513	0.127657	2.33839	0.0096834
DKK3+ sublining (SC-F3)	Synovium	TAC1	1.243	0.531642	2.33803	0.00969275
Lining (SC-F4)	Synovium	NRP2	0.285069	0.121933	2.33792	0.00969571
CD34+ sublining (SC-F1)	Synovium	CNNM3	0.294955	0.126165	2.33784	0.00969766
DKK3+ sublining (SC-F3)	Synovium	COMMD7	0.226451	0.0968722	2.33762	0.00970342
DKK3+ sublining (SC-F3)	Synovium	ITPA	0.222991	0.0953979	2.33749	0.00970695
Lining (SC-F4)	Synovium	STX2	0.269227	0.115188	2.33729	0.00971201
CD34+ sublining (SC-F1)	Synovium	MATN3	0.626884	0.268242	2.33701	0.00971938
DKK3+ sublining (SC-F3)	Synovium	FASTKD1	0.356281	0.152508	2.33614	0.00974192
DKK3+ sublining (SC-F3)	Synovium	TECR	0.216717	0.0927841	2.33571	0.00975324
CD34+ sublining (SC-F1)	Synovium	OMA1	0.264176	0.11313	2.33517	0.00976739
HLA-DRAhi sublining (SC-F2)	Synovium	ZSWIM7	0.211902	0.0907443	2.33516	0.00976755
DKK3+ sublining (SC-F3)	Synovium	POLDIP2	0.231341	0.0990715	2.33509	0.00976937
DKK3+ sublining (SC-F3)	Synovium	FKBP3	0.22178	0.0949861	2.33487	0.00977512
Lining (SC-F4)	Synovium	SYK	0.495237	0.212105	2.33487	0.00977522
DKK3+ sublining (SC-F3)	Synovium	IGFBP3	0.640445	0.274341	2.33448	0.00978521
Sublining	Synovium	ZNF385D	0.226831	0.0971877	2.33394	0.00979932
Lining (SC-F4)	Synovium	LAPTM5	0.923151	0.395563	2.33377	0.009804
Lining (SC-F4)	Synovium	OTUD7A	0.463079	0.198428	2.33374	0.00980467
DKK3+ sublining (SC-F3)	Synovium	SEPHS1	0.273746	0.117336	2.33301	0.00982385
DKK3+ sublining (SC-F3)	Synovium	ENTPD6	0.345043	0.147901	2.33293	0.00982581
Lining (SC-F4)	Synovium	RAD51AP2	2.01676	0.864619	2.33255	0.00983602
DKK3+ sublining (SC-F3)	Synovium	A4GALT	0.214869	0.0921192	2.33251	0.00983688
Sublining	Synovium	FGF18	0.521177	0.223452	2.33239	0.00984003
CD34+ sublining (SC-F1)	Synovium	CCDC89	0.316445	0.13571	2.33177	0.00985636
HLA-DRAhi sublining (SC-F2)	Synovium	ZNF550	0.264247	0.113343	2.3314	0.00986611
Lining (SC-F4)	Synovium	MYOCOS	0.966894	0.41475	2.33127	0.00986952
HLA-DRAhi sublining (SC-F2)	Synovium	PHACTR1	0.219485	0.094151	2.3312	0.00987132
DKK3+ sublining (SC-F3)	Synovium	SORBS2	0.209618	0.089927	2.33098	0.00987726
Lining (SC-F4)	Synovium	PLBD2	0.241476	0.103599	2.33086	0.00988034
DKK3+ sublining (SC-F3)	Synovium	SNTB1	0.444247	0.190597	2.33081	0.00988167
DKK3+ sublining (SC-F3)	Synovium	HIGD1A	0.211012	0.0905329	2.33078	0.00988241
CD34+ sublining (SC-F1)	Synovium	VPS13D	0.248885	0.106797	2.33045	0.00989113
DKK3+ sublining (SC-F3)	Synovium	LNX1	0.338888	0.14543	2.33025	0.00989654
CD34+ sublining (SC-F1)	Synovium	TTC27	0.297486	0.127669	2.33013	0.00989958
DKK3+ sublining (SC-F3)	Synovium	SLC1A5	0.284254	0.121996	2.33003	0.00990232
DKK3+ sublining (SC-F3)	Synovium	SPATA33	0.267632	0.114863	2.33	0.00990306
Lining (SC-F4)	Synovium	ANKRD40CL	0.348714	0.149669	2.3299	0.0099057
HLA-DRAhi sublining (SC-F2)	Synovium	PPA1	0.187425	0.0804652	2.32926	0.00992258
CD34+ sublining (SC-F1)	Synovium	OR4E2	0.396011	0.170036	2.32898	0.00993008
DKK3+ sublining (SC-F3)	Synovium	UBXN6	0.21003	0.0901853	2.32887	0.00993302
DKK3+ sublining (SC-F3)	Synovium	GINS2	0.383634	0.164739	2.32874	0.00993648
CD34+ sublining (SC-F1)	Synovium	MEDAG	0.201323	0.0864621	2.32846	0.00994383
DKK3+ sublining (SC-F3)	Synovium	VPS25	0.215439	0.0925783	2.32711	0.00997981
CD34+ sublining (SC-F1)	Synovium	RHOQ	0.228908	0.0983797	2.32678	0.00998836
CD34+ sublining (SC-F1)	Synovium	PAPSS2	0.267179	0.114861	2.3261	0.0100065
HLA-DRAhi sublining (SC-F2)	Synovium	RPUSD2	0.252625	0.10863	2.32554	0.0100215
HLA-DRAhi sublining (SC-F2)	Synovium	ISCU	0.191403	0.0823078	2.32545	0.0100239
HLA-DRAhi sublining (SC-F2)	Synovium	SULF2	0.208365	0.0896298	2.32473	0.0100432
Lining (SC-F4)	Synovium	SAA2	0.536176	0.230667	2.32446	0.0100505
Lining (SC-F4)	Synovium	MFSD11	0.269316	0.115887	2.32394	0.0100643
CD34+ sublining (SC-F1)	Synovium	PPP2R2A	0.209812	0.0902919	2.32371	0.0100706
Lining (SC-F4)	Synovium	HES6	0.460834	0.198324	2.32364	0.0100724
HLA-DRAhi sublining (SC-F2)	Synovium	BHMT2	0.212632	0.0915172	2.32341	0.0100787
DKK3+ sublining (SC-F3)	Synovium	TNFSF15	0.321934	0.138562	2.32339	0.0100792
CD34+ sublining (SC-F1)	Synovium	RHBDF1	0.24769	0.106624	2.32303	0.0100888
Sublining	Synovium	RUNX1T1	0.254923	0.109739	2.32299	0.0100898
CD34+ sublining (SC-F1)	Synovium	ARL6IP5	0.190398	0.0819697	2.32278	0.0100955
DKK3+ sublining (SC-F3)	Synovium	NDUFB3	0.203582	0.0876494	2.32269	0.010098
CD34+ sublining (SC-F1)	Synovium	NGEF	0.497033	0.214036	2.32219	0.0101114
DKK3+ sublining (SC-F3)	Synovium	GSPT1	0.218396	0.0940489	2.32215	0.0101123
CD34+ sublining (SC-F1)	Synovium	MGAT1	0.203893	0.0878185	2.32175	0.0101232
Lining (SC-F4)	Synovium	EIF5A	0.214523	0.0923992	2.32169	0.0101247
Sublining	Synovium	RPS27A	0.191165	0.0823417	2.3216	0.0101273
Lining (SC-F4)	Synovium	ARHGAP17	0.285625	0.123056	2.3211	0.0101407
CD34+ sublining (SC-F1)	Synovium	BMPR2	0.223617	0.0963433	2.32104	0.0101423
Lining (SC-F4)	Synovium	ABCG1	0.404379	0.174259	2.32056	0.0101552
DKK3+ sublining (SC-F3)	Synovium	VPS29	0.20535	0.0885406	2.31927	0.0101901
CD34+ sublining (SC-F1)	Synovium	CFAP69	0.24771	0.106809	2.31918	0.0101925
DKK3+ sublining (SC-F3)	Synovium	UBE2E2	0.216171	0.0932209	2.31891	0.0101999
Lining (SC-F4)	Synovium	SRSF8	0.226752	0.0977858	2.31887	0.0102011
Lining (SC-F4)	Synovium	LIMD1	0.268252	0.11573	2.31792	0.0102268
DKK3+ sublining (SC-F3)	Synovium	HMCES	0.2671	0.115271	2.31714	0.0102479
DKK3+ sublining (SC-F3)	Synovium	YWHAG	0.238229	0.102823	2.31687	0.0102553
Lining (SC-F4)	Synovium	NR1I3	0.424339	0.183153	2.31685	0.010256
Lining (SC-F4)	Synovium	ZMIZ2	0.307333	0.132656	2.31677	0.0102581
Sublining	Synovium	MYB	0.481566	0.207862	2.31675	0.0102586
Lining (SC-F4)	Synovium	SEC61A1	0.223394	0.0964274	2.31671	0.0102597
DKK3+ sublining (SC-F3)	Synovium	SEPTIN10	0.236904	0.102262	2.31663	0.010262
Sublining	Synovium	DTWD1	0.239176	0.10326	2.31624	0.0102726
DKK3+ sublining (SC-F3)	Synovium	SPP1	0.988251	0.426785	2.31557	0.0102908
HLA-DRAhi sublining (SC-F2)	Synovium	SLC14A2	0.413977	0.178786	2.3155	0.0102929
Lining (SC-F4)	Synovium	DMRTA1	0.750418	0.324088	2.31548	0.0102935
CD34+ sublining (SC-F1)	Synovium	HGF	0.348015	0.150316	2.31522	0.0103005
DKK3+ sublining (SC-F3)	Synovium	GNAS	0.192231	0.0830387	2.31495	0.0103077
DKK3+ sublining (SC-F3)	Synovium	CNOT9	0.233052	0.100699	2.31435	0.0103243
Lining (SC-F4)	Synovium	CRIPT	0.206652	0.0892963	2.31423	0.0103276
HLA-DRAhi sublining (SC-F2)	Synovium	TFAP4	0.232924	0.100654	2.31409	0.0103313
Sublining	Synovium	FNDC4	0.241197	0.104233	2.31401	0.0103335
HLA-DRAhi sublining (SC-F2)	Synovium	WTAP	0.202298	0.0874507	2.31328	0.0103535
Sublining	Synovium	SMARCD3	0.323718	0.139963	2.31289	0.0103645
HLA-DRAhi sublining (SC-F2)	Synovium	CCDC152	0.242958	0.105046	2.31287	0.010365
CD34+ sublining (SC-F1)	Synovium	PCDHB4	0.330724	0.143015	2.31252	0.0103746
Lining (SC-F4)	Synovium	TRIM2	0.288677	0.124859	2.31203	0.0103881
HLA-DRAhi sublining (SC-F2)	Synovium	BTBD8	0.252308	0.109132	2.31196	0.0103901
DKK3+ sublining (SC-F3)	Synovium	FGD5	0.279329	0.120826	2.31183	0.0103934
CD34+ sublining (SC-F1)	Synovium	SETD1A	0.272164	0.117735	2.31165	0.0103984
DKK3+ sublining (SC-F3)	Synovium	PHETA2	0.268446	0.116132	2.31155	0.0104013
HLA-DRAhi sublining (SC-F2)	Synovium	C1QTNF7	0.242291	0.104838	2.3111	0.0104136
Lining (SC-F4)	Synovium	PFDN1	0.224288	0.0970625	2.31076	0.0104231
HLA-DRAhi sublining (SC-F2)	Synovium	PEX11A	0.243278	0.105283	2.31071	0.0104244
HLA-DRAhi sublining (SC-F2)	Synovium	NRG2	0.317081	0.137227	2.31063	0.0104266
DKK3+ sublining (SC-F3)	Synovium	YRDC	0.330249	0.142932	2.31053	0.0104295
Sublining	Synovium	LRP1B	0.553623	0.239627	2.31036	0.0104342
Sublining	Synovium	HNRNPH1	0.203574	0.088117	2.31026	0.0104367
CD34+ sublining (SC-F1)	Synovium	LASP1	0.227223	0.098355	2.31024	0.0104375
HLA-DRAhi sublining (SC-F2)	Synovium	DPP7	0.192184	0.0831963	2.31	0.010444
CD34+ sublining (SC-F1)	Synovium	IER5L	0.275396	0.119231	2.30977	0.0104505
CD34+ sublining (SC-F1)	Synovium	EPHB3	0.362068	0.156756	2.30975	0.0104509
Sublining	Synovium	CYP27A1	0.272251	0.117876	2.30964	0.0104539
Lining (SC-F4)	Synovium	SLC7A6	0.314422	0.136144	2.30949	0.0104581
Lining (SC-F4)	Synovium	CPA6	1.05393	0.456419	2.30913	0.0104681
DKK3+ sublining (SC-F3)	Synovium	ATP2A2	0.240295	0.104073	2.30891	0.0104744
DKK3+ sublining (SC-F3)	Synovium	UQCRH	0.194249	0.0841339	2.30881	0.0104769
DKK3+ sublining (SC-F3)	Synovium	RANBP9	0.252352	0.109306	2.30867	0.0104809
DKK3+ sublining (SC-F3)	Synovium	ILK	0.341309	0.147838	2.30867	0.010481
Lining (SC-F4)	Synovium	ZNF578	0.281663	0.122006	2.3086	0.0104829
CD34+ sublining (SC-F1)	Synovium	SHISA4	0.223818	0.0969639	2.30826	0.0104924
Lining (SC-F4)	Synovium	BTG2	0.262689	0.113805	2.30825	0.0104927
DKK3+ sublining (SC-F3)	Synovium	TUBA4A	0.361268	0.156537	2.30787	0.0105031
Lining (SC-F4)	Synovium	PNPO	0.313805	0.135985	2.30764	0.0105097
DKK3+ sublining (SC-F3)	Synovium	ZBTB21	0.356657	0.154579	2.30728	0.0105195
Lining (SC-F4)	Synovium	PLPP5	0.235854	0.102222	2.30727	0.0105199
Sublining	Synovium	NR2F1	0.654167	0.283563	2.30696	0.0105286
CD34+ sublining (SC-F1)	Synovium	HSD17B14	0.425529	0.184456	2.30694	0.0105291
Lining (SC-F4)	Synovium	PVR	0.404522	0.175381	2.30654	0.0105403
DKK3+ sublining (SC-F3)	Synovium	ANAPC11	0.200341	0.0868761	2.30606	0.0105537
DKK3+ sublining (SC-F3)	Synovium	MICALL2	0.304746	0.132212	2.30498	0.0105838
Lining (SC-F4)	Synovium	AHI1	0.22053	0.0956758	2.30497	0.0105841
CD34+ sublining (SC-F1)	Synovium	PLEKHO2	0.289324	0.125534	2.30475	0.0105904
Sublining	Synovium	RPL15	0.188752	0.0818997	2.30467	0.0105925
Sublining	Synovium	KAZN	0.317421	0.137732	2.30463	0.0105936
Sublining	Synovium	RPS15A	0.191492	0.0831007	2.30434	0.0106017
CD34+ sublining (SC-F1)	Synovium	RASAL2	0.262952	0.114136	2.30385	0.0106155
DKK3+ sublining (SC-F3)	Synovium	IKBKG	0.267909	0.116296	2.30369	0.0106202
HLA-DRAhi sublining (SC-F2)	Synovium	TLR5	0.26975	0.117116	2.30327	0.0106317
CD34+ sublining (SC-F1)	Synovium	CMYA5	0.282626	0.12275	2.30246	0.0106547
DKK3+ sublining (SC-F3)	Synovium	BID	0.242929	0.10551	2.30242	0.0106557
HLA-DRAhi sublining (SC-F2)	Synovium	CDKN2C	0.208592	0.0906215	2.3018	0.0106733
Sublining	Synovium	ITGA4	0.663574	0.288306	2.30163	0.0106781
CD34+ sublining (SC-F1)	Synovium	CSNK1G3	0.23707	0.103004	2.30157	0.0106797
DKK3+ sublining (SC-F3)	Synovium	ANP32B	0.201642	0.0876113	2.30155	0.0106803
CD34+ sublining (SC-F1)	Synovium	TBC1D2B	0.244878	0.106405	2.30137	0.0106854
DKK3+ sublining (SC-F3)	Synovium	ZPR1	0.237754	0.103331	2.3009	0.0106988
HLA-DRAhi sublining (SC-F2)	Synovium	LST1	0.373392	0.162282	2.30088	0.0106993
Sublining	Synovium	DPYS	1.3132	0.570794	2.30065	0.0107056
Sublining	Synovium	PPP1R15A	0.209717	0.0911613	2.3005	0.01071
CD34+ sublining (SC-F1)	Synovium	RAB4A	0.209169	0.0909382	2.30013	0.0107205
HLA-DRAhi sublining (SC-F2)	Synovium	PIK3R3	0.245889	0.106917	2.29983	0.0107291
HLA-DRAhi sublining (SC-F2)	Synovium	DNAJC30	0.212704	0.0925056	2.29937	0.010742
HLA-DRAhi sublining (SC-F2)	Synovium	MMP3	0.506818	0.220421	2.29931	0.0107436
CD34+ sublining (SC-F1)	Synovium	B3GALT4	0.264401	0.114991	2.29931	0.0107436
Lining (SC-F4)	Synovium	TCAIM	0.338027	0.147026	2.2991	0.0107497
DKK3+ sublining (SC-F3)	Synovium	TPRKB	0.216432	0.0941434	2.29896	0.0107535
Sublining	Synovium	LEFTY2	0.731041	0.318042	2.29856	0.0107649
Sublining	Synovium	FBLN1	0.277123	0.120576	2.29832	0.0107717
Lining (SC-F4)	Synovium	FAM135B	1.05524	0.459285	2.29757	0.0107932
Lining (SC-F4)	Synovium	EFNA5	0.210741	0.091729	2.29743	0.0107972
DKK3+ sublining (SC-F3)	Synovium	MAPK15	1.00741	0.438635	2.2967	0.0108181
Lining (SC-F4)	Synovium	TMEM151A	1.72199	0.749799	2.2966	0.0108209
Lining (SC-F4)	Synovium	PTPN14	0.249957	0.108839	2.29658	0.0108213
HLA-DRAhi sublining (SC-F2)	Synovium	ZNF589	0.266271	0.11597	2.29604	0.0108369
Sublining	Synovium	PTGS2	1.08972	0.474637	2.2959	0.0108409
HLA-DRAhi sublining (SC-F2)	Synovium	TLR3	0.230925	0.10059	2.29571	0.0108461
Sublining	Synovium	TENT5C	0.65481	0.285295	2.2952	0.0108608
DKK3+ sublining (SC-F3)	Synovium	SLC5A6	0.347126	0.151254	2.29499	0.0108669
Lining (SC-F4)	Synovium	CYSRT1	1.19595	0.521116	2.29498	0.010867
Lining (SC-F4)	Synovium	NSUN4	0.271007	0.118098	2.29477	0.0108732
DKK3+ sublining (SC-F3)	Synovium	RNPEP	0.250558	0.109192	2.29466	0.0108764
DKK3+ sublining (SC-F3)	Synovium	RNF6	0.298381	0.130045	2.29444	0.0108826
Sublining	Synovium	RPL22	0.195127	0.0850936	2.29309	0.0109215
DKK3+ sublining (SC-F3)	Synovium	TIMP1	0.211594	0.0922776	2.29301	0.0109237
Sublining	Synovium	NAV2	0.419388	0.182907	2.2929	0.0109269
CD34+ sublining (SC-F1)	Synovium	NPAS3	0.301572	0.131531	2.29278	0.0109304
DKK3+ sublining (SC-F3)	Synovium	FKBP1A	0.196453	0.0856874	2.29268	0.0109334
HLA-DRAhi sublining (SC-F2)	Synovium	CPN2	0.378408	0.165076	2.29232	0.0109435
Lining (SC-F4)	Synovium	RAB1A	0.212865	0.092862	2.29227	0.010945
Lining (SC-F4)	Synovium	ADI1	0.220658	0.0962628	2.29224	0.0109458
CD34+ sublining (SC-F1)	Synovium	SYCE1L	0.255757	0.111575	2.29223	0.0109461
HLA-DRAhi sublining (SC-F2)	Synovium	ALDH1L1	0.293569	0.128078	2.29212	0.0109494
Lining (SC-F4)	Synovium	C4orf3	0.202944	0.0885526	2.29179	0.0109588
DKK3+ sublining (SC-F3)	Synovium	UFM1	0.219296	0.0957159	2.29111	0.0109785
Lining (SC-F4)	Synovium	YIPF2	0.266551	0.116359	2.29076	0.0109886
HLA-DRAhi sublining (SC-F2)	Synovium	UMAD1	0.225635	0.0985041	2.29062	0.0109927
Lining (SC-F4)	Synovium	DNAJC5	0.291584	0.127316	2.29024	0.0110036
CD34+ sublining (SC-F1)	Synovium	PPP1R3G	0.340885	0.14885	2.29012	0.011007
Lining (SC-F4)	Synovium	EXOC6B	0.31712	0.138497	2.28972	0.0110189
CD34+ sublining (SC-F1)	Synovium	MYH10	0.256867	0.112193	2.2895	0.0110252
Sublining	Synovium	PTK7	0.309642	0.135287	2.28878	0.011046
DKK3+ sublining (SC-F3)	Synovium	ARL8A	0.279665	0.122222	2.28817	0.0110637
CD34+ sublining (SC-F1)	Synovium	WASF2	0.205338	0.0897447	2.28803	0.011068
Lining (SC-F4)	Synovium	TBC1D8B	0.272455	0.119103	2.28756	0.0110816
DKK3+ sublining (SC-F3)	Synovium	COPS5	0.228327	0.0998639	2.28638	0.011116
HLA-DRAhi sublining (SC-F2)	Synovium	LAGE3	0.207754	0.0908958	2.28562	0.0111382
DKK3+ sublining (SC-F3)	Synovium	DCTN3	0.200575	0.0877656	2.28535	0.0111462
CD34+ sublining (SC-F1)	Synovium	CAPS2	0.347875	0.152227	2.28524	0.0111494
DKK3+ sublining (SC-F3)	Synovium	CHAC2	0.55654	0.243575	2.28488	0.0111599
HLA-DRAhi sublining (SC-F2)	Synovium	DDOST	0.201025	0.0880036	2.28428	0.0111775
Sublining	Synovium	ARHGAP42	0.420879	0.184257	2.2842	0.0111798
DKK3+ sublining (SC-F3)	Synovium	MEA1	0.210673	0.0922342	2.28411	0.0111826
HLA-DRAhi sublining (SC-F2)	Synovium	CA11	0.238638	0.10449	2.28384	0.0111903
HLA-DRAhi sublining (SC-F2)	Synovium	ACOX3	0.248565	0.108869	2.28316	0.0112105
Sublining	Synovium	PTPN2	0.264589	0.115888	2.28315	0.0112106
HLA-DRAhi sublining (SC-F2)	Synovium	FAM228B	0.205749	0.090141	2.28252	0.0112294
DKK3+ sublining (SC-F3)	Synovium	ZBTB33	0.361442	0.158356	2.28246	0.011231
DKK3+ sublining (SC-F3)	Synovium	OAF	0.240205	0.105251	2.28221	0.0112384
Lining (SC-F4)	Synovium	RAB32	0.232058	0.101707	2.28164	0.0112554
DKK3+ sublining (SC-F3)	Synovium	OXT	0.410914	0.180098	2.28162	0.011256
HLA-DRAhi sublining (SC-F2)	Synovium	NUDT7	0.240483	0.10541	2.28141	0.0112622
DKK3+ sublining (SC-F3)	Synovium	OSCAR	0.589462	0.258475	2.28054	0.0112878
HLA-DRAhi sublining (SC-F2)	Synovium	ITGB4	0.44601	0.195601	2.2802	0.0112978
HLA-DRAhi sublining (SC-F2)	Synovium	ZSCAN18	0.203935	0.0894485	2.27992	0.0113062
Lining (SC-F4)	Synovium	CLDND2	0.390756	0.171392	2.2799	0.0113069
Lining (SC-F4)	Synovium	R3HCC1	0.250167	0.109728	2.27989	0.0113072
DKK3+ sublining (SC-F3)	Synovium	NAT14	0.267463	0.117345	2.27929	0.0113248
HLA-DRAhi sublining (SC-F2)	Synovium	GRAMD2A	0.369903	0.162312	2.27896	0.0113347
HLA-DRAhi sublining (SC-F2)	Synovium	ST20	0.230433	0.101119	2.27883	0.0113387
Lining (SC-F4)	Synovium	BROX	0.217256	0.0953443	2.27865	0.0113439
DKK3+ sublining (SC-F3)	Synovium	AP1S1	0.233229	0.102367	2.27835	0.0113529
CD34+ sublining (SC-F1)	Synovium	ROBO2	0.430282	0.188876	2.27812	0.0113597
CD34+ sublining (SC-F1)	Synovium	SLC22A23	0.443663	0.194767	2.27792	0.0113658
HLA-DRAhi sublining (SC-F2)	Synovium	APBB1IP	0.20428	0.0896796	2.27788	0.0113668
HLA-DRAhi sublining (SC-F2)	Synovium	FAM185A	0.2456	0.107833	2.2776	0.0113753
HLA-DRAhi sublining (SC-F2)	Synovium	HOOK2	0.202589	0.0889503	2.27755	0.0113767
Lining (SC-F4)	Synovium	KRAS	0.272812	0.119789	2.27744	0.0113799
Sublining	Synovium	FRMD4B	0.283562	0.124533	2.277	0.0113932
DKK3+ sublining (SC-F3)	Synovium	TFRC	0.353423	0.155226	2.27683	0.0113982
DKK3+ sublining (SC-F3)	Synovium	OLFML2A	0.477934	0.209946	2.27646	0.0114092
CD34+ sublining (SC-F1)	Synovium	KIF21A	0.286485	0.125847	2.27645	0.0114096
HLA-DRAhi sublining (SC-F2)	Synovium	VAT1L	0.300523	0.132016	2.27642	0.0114106
DKK3+ sublining (SC-F3)	Synovium	PDPN	0.192657	0.0846466	2.27602	0.0114225
Lining (SC-F4)	Synovium	CEP63	0.249998	0.109867	2.27546	0.0114391
Sublining	Synovium	RPL6	0.195217	0.0858005	2.27524	0.0114458
DKK3+ sublining (SC-F3)	Synovium	ATP5F1B	0.201565	0.088598	2.27505	0.0114515
CD34+ sublining (SC-F1)	Synovium	SLC4A4	0.637948	0.280434	2.27486	0.0114572
Sublining	Synovium	RPL26	0.187832	0.0825714	2.27478	0.0114596
CD34+ sublining (SC-F1)	Synovium	DENND4B	0.302822	0.133162	2.27409	0.0114802
Lining (SC-F4)	Synovium	SYT5	0.356479	0.156773	2.27386	0.0114873
HLA-DRAhi sublining (SC-F2)	Synovium	CRISPLD1	0.201316	0.0885438	2.27363	0.0114941
DKK3+ sublining (SC-F3)	Synovium	ADAM15	0.23114	0.101662	2.27362	0.0114945
HLA-DRAhi sublining (SC-F2)	Synovium	TNIK	0.310526	0.136581	2.27357	0.011496
Lining (SC-F4)	Synovium	PHLPP1	0.30394	0.133699	2.27332	0.0115035
DKK3+ sublining (SC-F3)	Synovium	SCARA3	0.221262	0.0973484	2.27289	0.0115164
Lining (SC-F4)	Synovium	FBXW11	0.274148	0.12062	2.27282	0.0115185
Lining (SC-F4)	Synovium	RPS6KA3	0.260717	0.114712	2.2728	0.0115192
CD34+ sublining (SC-F1)	Synovium	SWT1	0.335344	0.14759	2.27213	0.0115392
HLA-DRAhi sublining (SC-F2)	Synovium	FHL1	0.190426	0.0838158	2.27196	0.0115444
HLA-DRAhi sublining (SC-F2)	Synovium	CDH7	0.26628	0.117216	2.2717	0.0115522
DKK3+ sublining (SC-F3)	Synovium	AC040160.1	0.348445	0.153386	2.27169	0.0115526
DKK3+ sublining (SC-F3)	Synovium	SLC37A4	0.33621	0.148004	2.27163	0.0115544
CD34+ sublining (SC-F1)	Synovium	ANKRD53	0.465669	0.204997	2.27159	0.0115556
DKK3+ sublining (SC-F3)	Synovium	COMMD8	0.23797	0.104767	2.27143	0.0115606
Sublining	Synovium	SLC35G1	0.381861	0.168137	2.27113	0.0115696
Sublining	Synovium	PRDM1	0.565183	0.248889	2.27082	0.0115788
DKK3+ sublining (SC-F3)	Synovium	DDX49	0.259907	0.114456	2.27081	0.0115793
HLA-DRAhi sublining (SC-F2)	Synovium	POLB	0.271877	0.119737	2.27062	0.0115849
DKK3+ sublining (SC-F3)	Synovium	NFATC1	0.27483	0.121042	2.27054	0.0115875
CD34+ sublining (SC-F1)	Synovium	ZNF358	0.240562	0.105977	2.26994	0.0116055
Lining (SC-F4)	Synovium	PHACTR3	0.434657	0.191498	2.26977	0.0116107
Sublining	Synovium	ARMH4	0.331362	0.146016	2.26936	0.0116232
DKK3+ sublining (SC-F3)	Synovium	SHMT2	0.220987	0.097379	2.26935	0.0116234
CD34+ sublining (SC-F1)	Synovium	STEAP2	0.192081	0.0846434	2.26929	0.0116253
Lining (SC-F4)	Synovium	S100A2	0.493751	0.217622	2.26885	0.0116388
DKK3+ sublining (SC-F3)	Synovium	SERTAD2	0.245318	0.108148	2.26836	0.0116535
HLA-DRAhi sublining (SC-F2)	Synovium	ZNF600	0.246793	0.108807	2.26817	0.0116596
Lining (SC-F4)	Synovium	SESN3	0.247629	0.109184	2.268	0.0116645
CD34+ sublining (SC-F1)	Synovium	CCDC61	0.276299	0.121825	2.268	0.0116647
CD34+ sublining (SC-F1)	Synovium	DIRAS3	0.308576	0.13606	2.26793	0.0116667
HLA-DRAhi sublining (SC-F2)	Synovium	RPL34	0.186764	0.0823518	2.26787	0.0116684
HLA-DRAhi sublining (SC-F2)	Synovium	C11orf71	0.230125	0.101474	2.26782	0.0116702
HLA-DRAhi sublining (SC-F2)	Synovium	SIDT2	0.200807	0.0885612	2.26744	0.0116817
HLA-DRAhi sublining (SC-F2)	Synovium	OLFML1	0.209436	0.0923862	2.26697	0.0116961
DKK3+ sublining (SC-F3)	Synovium	RALBP1	0.208967	0.0921908	2.26668	0.011705
CD34+ sublining (SC-F1)	Synovium	ASPHD2	0.418187	0.184501	2.26659	0.0117077
DKK3+ sublining (SC-F3)	Synovium	MOXD1	0.733867	0.32378	2.26656	0.0117085
CD34+ sublining (SC-F1)	Synovium	CTSL	0.197852	0.0873123	2.26603	0.0117247
DKK3+ sublining (SC-F3)	Synovium	MAPK6	0.252263	0.111369	2.26511	0.011753
CD34+ sublining (SC-F1)	Synovium	MAFG	0.237772	0.10498	2.26492	0.0117587
CD34+ sublining (SC-F1)	Synovium	TMEM237	0.221765	0.097927	2.2646	0.0117687
DKK3+ sublining (SC-F3)	Synovium	BTC	0.308716	0.136334	2.26441	0.0117744
Lining (SC-F4)	Synovium	BCL2L2	0.291992	0.128953	2.26433	0.0117769
CD34+ sublining (SC-F1)	Synovium	LMBR1L	0.240616	0.106271	2.26417	0.0117817
DKK3+ sublining (SC-F3)	Synovium	TRIB3	0.528644	0.233502	2.26398	0.0117875
HLA-DRAhi sublining (SC-F2)	Synovium	ASCC3	0.217628	0.0961305	2.26388	0.0117907
HLA-DRAhi sublining (SC-F2)	Synovium	RPS27A	0.180904	0.0799187	2.2636	0.0117994
Lining (SC-F4)	Synovium	LY6G5C	0.382282	0.168905	2.26329	0.0118088
CD34+ sublining (SC-F1)	Synovium	IRAK1	0.248269	0.109705	2.26306	0.011816
DKK3+ sublining (SC-F3)	Synovium	DOHH	0.252862	0.111736	2.26303	0.011817
Lining (SC-F4)	Synovium	LPCAT1	0.289527	0.127938	2.26302	0.0118172
HLA-DRAhi sublining (SC-F2)	Synovium	MT1G	0.353883	0.15639	2.26282	0.0118233
HLA-DRAhi sublining (SC-F2)	Synovium	PLEKHA4	0.195177	0.0862719	2.26235	0.011838
Sublining	Synovium	HLA-DRA	0.422897	0.187012	2.26134	0.0118692
DKK3+ sublining (SC-F3)	Synovium	C17orf49	0.320264	0.141627	2.26132	0.0118696
DKK3+ sublining (SC-F3)	Synovium	NUP205	0.323242	0.142969	2.26093	0.0118819
Sublining	Synovium	IFITM2	0.190412	0.0842214	2.26086	0.0118841
DKK3+ sublining (SC-F3)	Synovium	CD8B2	0.817088	0.361449	2.26059	0.0118923
Lining (SC-F4)	Synovium	DYSF	1.29012	0.570713	2.26055	0.0118936
DKK3+ sublining (SC-F3)	Synovium	HYAL3	0.550783	0.243679	2.26028	0.0119019
CD34+ sublining (SC-F1)	Synovium	PIR	0.257688	0.114076	2.25891	0.0119445
HLA-DRAhi sublining (SC-F2)	Synovium	NPHS1	0.287684	0.127356	2.25889	0.011945
CD34+ sublining (SC-F1)	Synovium	HCRTR2	0.842019	0.372886	2.25812	0.0119692
DKK3+ sublining (SC-F3)	Synovium	KIAA1522	0.427353	0.189259	2.25803	0.0119719
Sublining	Synovium	VGLL2	0.743236	0.329155	2.25801	0.0119724
DKK3+ sublining (SC-F3)	Synovium	CYP26B1	0.571142	0.252967	2.25777	0.0119799
Sublining	Synovium	SLC22A3	1.40762	0.623463	2.25775	0.0119807
Sublining	Synovium	CTTNBP2	0.362117	0.160399	2.2576	0.0119853
CD34+ sublining (SC-F1)	Synovium	FAM72A	0.42366	0.187779	2.25617	0.0120301
Sublining	Synovium	WFDC2	0.809857	0.358985	2.25596	0.0120366
Sublining	Synovium	RPL31	0.185841	0.0823995	2.25537	0.012055
Lining (SC-F4)	Synovium	SLC48A1	0.261858	0.116107	2.25531	0.0120569
CD34+ sublining (SC-F1)	Synovium	ENPP6	0.313782	0.13917	2.25467	0.0120771
CD34+ sublining (SC-F1)	Synovium	SPOCK1	0.274739	0.121865	2.25445	0.0120838
DKK3+ sublining (SC-F3)	Synovium	BBIP1	0.220158	0.0976549	2.25445	0.0120838
DKK3+ sublining (SC-F3)	Synovium	TEX30	0.281698	0.124952	2.25444	0.0120842
DKK3+ sublining (SC-F3)	Synovium	VAPB	0.23521	0.104333	2.25442	0.0120849
CD34+ sublining (SC-F1)	Synovium	RASSF9	0.376301	0.166923	2.25433	0.0120876
CD34+ sublining (SC-F1)	Synovium	SYTL3	0.354459	0.157252	2.25409	0.0120954
Sublining	Synovium	PER2	0.262373	0.11642	2.25369	0.012108
DKK3+ sublining (SC-F3)	Synovium	TRAPPC3	0.201475	0.0894045	2.25353	0.012113
CD34+ sublining (SC-F1)	Synovium	LONRF3	0.421026	0.186868	2.25307	0.0121274
HLA-DRAhi sublining (SC-F2)	Synovium	AP001267.5	0.317014	0.140714	2.25289	0.012133
DKK3+ sublining (SC-F3)	Synovium	COPS4	0.231874	0.102957	2.25215	0.0121564
HLA-DRAhi sublining (SC-F2)	Synovium	CEBPB	0.195546	0.0868351	2.25192	0.0121636
DKK3+ sublining (SC-F3)	Synovium	GBE1	0.245389	0.108972	2.25185	0.0121658
DKK3+ sublining (SC-F3)	Synovium	CIART	0.395037	0.175443	2.25165	0.0121721
CD34+ sublining (SC-F1)	Synovium	WARS2	0.255822	0.113625	2.25147	0.012178
HLA-DRAhi sublining (SC-F2)	Synovium	PTGIR	0.196916	0.0874952	2.2506	0.0122056
DKK3+ sublining (SC-F3)	Synovium	LIMCH1	0.24995	0.111065	2.25048	0.0122091
HLA-DRAhi sublining (SC-F2)	Synovium	VIT	0.202465	0.0899684	2.2504	0.0122117
HLA-DRAhi sublining (SC-F2)	Synovium	LRCH4	0.326461	0.14509	2.25006	0.0122226
DKK3+ sublining (SC-F3)	Synovium	ARF5	0.209714	0.0932152	2.24978	0.0122315
HLA-DRAhi sublining (SC-F2)	Synovium	SULT4A1	0.467594	0.207845	2.24973	0.0122331
DKK3+ sublining (SC-F3)	Synovium	WDR13	0.203304	0.0903798	2.24944	0.0122422
Sublining	Synovium	IL26	0.648516	0.28831	2.24937	0.0122444
CD34+ sublining (SC-F1)	Synovium	RAB35	0.247591	0.110079	2.2492	0.0122499
Sublining	Synovium	EIF4A1	0.301194	0.133932	2.24885	0.0122609
HLA-DRAhi sublining (SC-F2)	Synovium	KIN	0.209715	0.0932835	2.24815	0.0122835
DKK3+ sublining (SC-F3)	Synovium	GPS1	0.232819	0.103567	2.24801	0.0122877
HLA-DRAhi sublining (SC-F2)	Synovium	TNFAIP3	0.311938	0.13877	2.24788	0.012292
HLA-DRAhi sublining (SC-F2)	Synovium	CXorf56	0.228888	0.101828	2.24779	0.0122947
Sublining	Synovium	ZCCHC24	0.27547	0.122556	2.24771	0.0122972
HLA-DRAhi sublining (SC-F2)	Synovium	CREB3L4	0.260225	0.115784	2.24751	0.0123037
HLA-DRAhi sublining (SC-F2)	Synovium	FBXW10	0.363655	0.161824	2.24723	0.0123128
HLA-DRAhi sublining (SC-F2)	Synovium	ARHGEF3	0.232843	0.103626	2.24696	0.0123213
CD34+ sublining (SC-F1)	Synovium	AHCTF1	0.256253	0.114047	2.24691	0.0123228
DKK3+ sublining (SC-F3)	Synovium	DOP1B	0.291035	0.129532	2.24682	0.0123256
HLA-DRAhi sublining (SC-F2)	Synovium	KIF3A	0.223645	0.0995397	2.24679	0.0123268
Lining (SC-F4)	Synovium	ACOT4	0.388693	0.173008	2.24668	0.0123303
CD34+ sublining (SC-F1)	Synovium	TTLL7	0.255529	0.113747	2.24647	0.0123369
DKK3+ sublining (SC-F3)	Synovium	GOLIM4	0.19358	0.0862078	2.2455	0.012368
DKK3+ sublining (SC-F3)	Synovium	KLC1	0.224669	0.100097	2.24452	0.0123995
Lining (SC-F4)	Synovium	UCHL3	0.250463	0.111646	2.24336	0.0124368
HLA-DRAhi sublining (SC-F2)	Synovium	GSG1	0.325909	0.145289	2.24317	0.0124429
CD34+ sublining (SC-F1)	Synovium	GAS2L1	0.23677	0.105568	2.24281	0.0124546
Lining (SC-F4)	Synovium	RNASET2	0.232181	0.10354	2.24242	0.0124672
HLA-DRAhi sublining (SC-F2)	Synovium	MFSD13A	0.227518	0.101467	2.24229	0.0124712
CD34+ sublining (SC-F1)	Synovium	RUSC2	0.288878	0.128838	2.24218	0.0124749
DKK3+ sublining (SC-F3)	Synovium	BEST4	0.563929	0.251573	2.24162	0.0124931
Lining (SC-F4)	Synovium	ARV1	0.252794	0.112783	2.24142	0.0124995
DKK3+ sublining (SC-F3)	Synovium	ANKRD13C	0.259699	0.115901	2.2407	0.0125226
HLA-DRAhi sublining (SC-F2)	Synovium	SAXO1	0.319469	0.142592	2.24044	0.0125312
DKK3+ sublining (SC-F3)	Synovium	SDF2L1	0.209701	0.093599	2.24042	0.0125319
CD34+ sublining (SC-F1)	Synovium	CCNG2	0.223434	0.0997313	2.24036	0.0125338
HLA-DRAhi sublining (SC-F2)	Synovium	IGFBP4	0.188665	0.0842205	2.24014	0.012541
CD34+ sublining (SC-F1)	Synovium	H6PD	0.208282	0.0929818	2.24003	0.0125445
CD34+ sublining (SC-F1)	Synovium	TBC1D10A	0.238692	0.106568	2.23981	0.0125517
CD34+ sublining (SC-F1)	Synovium	HS3ST2	0.485125	0.216653	2.23918	0.0125721
DKK3+ sublining (SC-F3)	Synovium	C9orf40	0.42682	0.190623	2.23908	0.0125752
HLA-DRAhi sublining (SC-F2)	Synovium	GPR18	0.295636	0.132073	2.23843	0.0125966
DKK3+ sublining (SC-F3)	Synovium	KRAS	0.257096	0.114866	2.23822	0.0126033
Lining (SC-F4)	Synovium	B2M	0.182833	0.0816883	2.23819	0.0126045
CD34+ sublining (SC-F1)	Synovium	SRGAP2	0.214867	0.0960028	2.23813	0.0126063
DKK3+ sublining (SC-F3)	Synovium	TMED5	0.233902	0.10452	2.23787	0.0126147
DKK3+ sublining (SC-F3)	Synovium	GOLGA3	0.220632	0.0986046	2.23755	0.0126253
HLA-DRAhi sublining (SC-F2)	Synovium	MED27	0.218394	0.0976081	2.23745	0.0126284
HLA-DRAhi sublining (SC-F2)	Synovium	ALDH3A2	0.195968	0.0875881	2.23738	0.0126309
HLA-DRAhi sublining (SC-F2)	Synovium	LRRC61	0.291481	0.130301	2.23699	0.0126436
HLA-DRAhi sublining (SC-F2)	Synovium	BTN2A2	0.256693	0.114778	2.23642	0.0126621
DKK3+ sublining (SC-F3)	Synovium	SLC45A1	0.396203	0.177168	2.23631	0.0126659
DKK3+ sublining (SC-F3)	Synovium	ARHGAP22	0.24646	0.110219	2.23609	0.0126728
HLA-DRAhi sublining (SC-F2)	Synovium	PQBP1	0.204637	0.0915179	2.23603	0.0126747
DKK3+ sublining (SC-F3)	Synovium	TMA16	0.218545	0.0977382	2.23602	0.0126752
CD34+ sublining (SC-F1)	Synovium	SLC14A2	0.435261	0.1947	2.23555	0.0126908
Lining (SC-F4)	Synovium	DLC1	0.215288	0.0963294	2.23491	0.0127116
Sublining	Synovium	RPL17	0.210435	0.0941881	2.2342	0.0127351
CD34+ sublining (SC-F1)	Synovium	GUCY1A1	0.380891	0.170484	2.23418	0.0127357
DKK3+ sublining (SC-F3)	Synovium	RAB6B	0.337942	0.151274	2.23397	0.0127424
HLA-DRAhi sublining (SC-F2)	Synovium	GLMN	0.221656	0.0992248	2.23387	0.0127457
Lining (SC-F4)	Synovium	EPN2	0.262404	0.117468	2.23384	0.0127467
Sublining	Synovium	ZNF462	0.34385	0.153938	2.23369	0.0127518
DKK3+ sublining (SC-F3)	Synovium	JRKL	0.282338	0.126414	2.23343	0.0127602
CD34+ sublining (SC-F1)	Synovium	JADE2	0.2532	0.113371	2.23338	0.012762
Lining (SC-F4)	Synovium	CYCS	0.206328	0.0923842	2.23337	0.0127622
DKK3+ sublining (SC-F3)	Synovium	RAB1B	0.295284	0.13226	2.2326	0.0127877
DKK3+ sublining (SC-F3)	Synovium	KANSL2	0.270369	0.121103	2.23255	0.0127893
DKK3+ sublining (SC-F3)	Synovium	LCMT1	0.223936	0.100315	2.23233	0.0127967
CD34+ sublining (SC-F1)	Synovium	NDE1	0.266933	0.11959	2.23206	0.0128054
DKK3+ sublining (SC-F3)	Synovium	C1QTNF7	0.262206	0.117494	2.23165	0.0128191
DKK3+ sublining (SC-F3)	Synovium	NCAPG2	0.309214	0.138602	2.23096	0.012842
DKK3+ sublining (SC-F3)	Synovium	COA6	0.212186	0.0951121	2.2309	0.0128439
DKK3+ sublining (SC-F3)	Synovium	TMUB1	0.239935	0.107551	2.23089	0.0128442
Sublining	Synovium	SEZ6L2	0.630848	0.282791	2.23079	0.0128475
HLA-DRAhi sublining (SC-F2)	Synovium	MAGI2	0.199092	0.0892657	2.23033	0.0128629
DKK3+ sublining (SC-F3)	Synovium	DNAJB11	0.224847	0.100837	2.2298	0.0128803
CD34+ sublining (SC-F1)	Synovium	FBXO6	0.259515	0.1164	2.22951	0.01289
DKK3+ sublining (SC-F3)	Synovium	RNF19B	0.365018	0.163723	2.22949	0.0128907
DKK3+ sublining (SC-F3)	Synovium	PPM1G	0.228512	0.102523	2.22889	0.0129107
DKK3+ sublining (SC-F3)	Synovium	CST6	1.09309	0.490522	2.22843	0.012926
Sublining	Synovium	STMN2	1.85174	0.830993	2.22834	0.012929
HLA-DRAhi sublining (SC-F2)	Synovium	IFI27	0.184008	0.0826065	2.22752	0.0129563
DKK3+ sublining (SC-F3)	Synovium	ZDHHC7	0.237616	0.106679	2.22738	0.0129608
DKK3+ sublining (SC-F3)	Synovium	SSR1	0.199845	0.0897385	2.22698	0.0129745
DKK3+ sublining (SC-F3)	Synovium	NEURL1B	1.0163	0.456382	2.22687	0.0129779
Lining (SC-F4)	Synovium	SFXN3	0.240622	0.108059	2.22676	0.0129816
DKK3+ sublining (SC-F3)	Synovium	NPHP4	0.428387	0.192414	2.22638	0.0129942
HLA-DRAhi sublining (SC-F2)	Synovium	SNX32	0.44378	0.199328	2.22638	0.0129945
HLA-DRAhi sublining (SC-F2)	Synovium	CUL7	0.249191	0.111948	2.22594	0.0130089
CD34+ sublining (SC-F1)	Synovium	ASIC1	0.476191	0.213943	2.22579	0.0130142
Sublining	Synovium	FRMD6	0.238371	0.107095	2.22578	0.0130143
DKK3+ sublining (SC-F3)	Synovium	RAD23A	0.213609	0.0960059	2.22496	0.013042
CD34+ sublining (SC-F1)	Synovium	RAB27B	0.704095	0.316476	2.2248	0.0130473
Sublining	Synovium	IRF1	0.276325	0.124209	2.22467	0.0130516
DKK3+ sublining (SC-F3)	Synovium	SMIM13	0.339832	0.152808	2.22391	0.0130772
Lining (SC-F4)	Synovium	PTPRM	0.278992	0.125458	2.22379	0.0130814
DKK3+ sublining (SC-F3)	Synovium	DUSP23	0.226811	0.101997	2.22371	0.0130839
DKK3+ sublining (SC-F3)	Synovium	GNB2	0.19826	0.0891578	2.2237	0.0130844
DKK3+ sublining (SC-F3)	Synovium	E2F3	0.329868	0.148353	2.22353	0.01309
HLA-DRAhi sublining (SC-F2)	Synovium	BHLHE41	0.203578	0.0915607	2.22342	0.0130938
Lining (SC-F4)	Synovium	IQSEC1	0.243581	0.109553	2.2234	0.0130944
HLA-DRAhi sublining (SC-F2)	Synovium	XRN1	0.199598	0.0897765	2.22328	0.0130986
DKK3+ sublining (SC-F3)	Synovium	WDR77	0.239936	0.107938	2.22291	0.0131109
HLA-DRAhi sublining (SC-F2)	Synovium	TMEM102	0.337715	0.151926	2.22289	0.0131116
HLA-DRAhi sublining (SC-F2)	Synovium	BEX3	0.185614	0.0835155	2.22251	0.0131244
DKK3+ sublining (SC-F3)	Synovium	DKC1	0.244762	0.11013	2.22249	0.013125
HLA-DRAhi sublining (SC-F2)	Synovium	DNPEP	0.198986	0.0895575	2.22187	0.0131459
Sublining	Synovium	SMAD9	0.352477	0.158664	2.22153	0.0131574
Lining (SC-F4)	Synovium	PHTF2	0.257256	0.115806	2.22144	0.0131606
DKK3+ sublining (SC-F3)	Synovium	EIF6	0.203362	0.0915458	2.22143	0.013161
Sublining	Synovium	WASF3	0.458998	0.206699	2.22061	0.0131887
CD34+ sublining (SC-F1)	Synovium	CDV3	0.208134	0.093755	2.21998	0.0132101
Lining (SC-F4)	Synovium	GPX4	0.191396	0.0862349	2.21947	0.0132275
DKK3+ sublining (SC-F3)	Synovium	CCT3	0.199322	0.0898089	2.2194	0.0132299
HLA-DRAhi sublining (SC-F2)	Synovium	FRRS1L	0.222836	0.10043	2.21882	0.0132494
Lining (SC-F4)	Synovium	MYRIP	0.901031	0.406088	2.21881	0.01325
DKK3+ sublining (SC-F3)	Synovium	TMED7	0.218129	0.0983161	2.21864	0.0132555
Lining (SC-F4)	Synovium	CDO1	0.238851	0.107672	2.21833	0.0132663
Lining (SC-F4)	Synovium	CPM	0.309709	0.139619	2.21824	0.0132693
HLA-DRAhi sublining (SC-F2)	Synovium	PRSS36	0.312883	0.14107	2.21793	0.0132797
Sublining	Synovium	DNAJA4	0.486932	0.219588	2.21748	0.0132951
HLA-DRAhi sublining (SC-F2)	Synovium	MRPS18B	0.184689	0.0832928	2.21735	0.0132997
Lining (SC-F4)	Synovium	IQGAP3	0.862215	0.388875	2.2172	0.0133047
HLA-DRAhi sublining (SC-F2)	Synovium	AIM2	0.400494	0.180639	2.2171	0.013308
DKK3+ sublining (SC-F3)	Synovium	TLE4	0.264034	0.119095	2.21701	0.0133113
DKK3+ sublining (SC-F3)	Synovium	SLC35C2	0.218279	0.09846	2.21693	0.0133141
DKK3+ sublining (SC-F3)	Synovium	WDR76	0.351828	0.158714	2.21674	0.0133204
DKK3+ sublining (SC-F3)	Synovium	GAR1	0.236641	0.106755	2.21667	0.0133229
DKK3+ sublining (SC-F3)	Synovium	CDC42BPB	0.239736	0.108156	2.21657	0.0133263
Lining (SC-F4)	Synovium	TCTE3	0.387989	0.175049	2.21646	0.0133299
HLA-DRAhi sublining (SC-F2)	Synovium	LY9	0.282279	0.127357	2.21644	0.0133307
HLA-DRAhi sublining (SC-F2)	Synovium	MCMDC2	0.288711	0.130282	2.21604	0.0133442
HLA-DRAhi sublining (SC-F2)	Synovium	BDH2	0.191465	0.0864091	2.21579	0.0133528
HLA-DRAhi sublining (SC-F2)	Synovium	MCM7	0.210687	0.0950935	2.21558	0.0133603
DKK3+ sublining (SC-F3)	Synovium	POLR3H	0.220765	0.0997161	2.21394	0.0134165
Sublining	Synovium	IL20RA	1.07738	0.486824	2.21309	0.0134458
Lining (SC-F4)	Synovium	SLC49A3	0.271875	0.122849	2.21307	0.0134463
Lining (SC-F4)	Synovium	LRP8	0.328526	0.148517	2.21205	0.0134818
Sublining	Synovium	NID1	0.44087	0.199333	2.21173	0.0134927
DKK3+ sublining (SC-F3)	Synovium	LSM5	0.191111	0.086418	2.21147	0.0135017
DKK3+ sublining (SC-F3)	Synovium	BCL7C	0.193507	0.0875055	2.21136	0.0135053
DKK3+ sublining (SC-F3)	Synovium	VPS35	0.223473	0.101058	2.21132	0.0135067
DKK3+ sublining (SC-F3)	Synovium	ULK4	0.383207	0.173333	2.21082	0.0135243
DKK3+ sublining (SC-F3)	Synovium	RNF145	0.209246	0.0946539	2.21064	0.0135303
HLA-DRAhi sublining (SC-F2)	Synovium	ALDH7A1	0.193359	0.0874802	2.21032	0.0135416
Sublining	Synovium	MYC	0.250228	0.113214	2.21023	0.0135445
Sublining	Synovium	PRXL2A	0.338789	0.153289	2.21014	0.0135479
Sublining	Synovium	MACROH2A2	0.345634	0.156397	2.20998	0.0135533
Sublining	Synovium	H6PD	0.254399	0.115115	2.20995	0.0135542
Sublining	Synovium	RHOU	0.601632	0.272279	2.20961	0.0135661
HLA-DRAhi sublining (SC-F2)	Synovium	PCDHA10	0.303307	0.137269	2.20959	0.0135669
Sublining	Synovium	CHD3	0.262874	0.11898	2.20939	0.0135738
Lining (SC-F4)	Synovium	SPRYD3	0.26798	0.121296	2.2093	0.0135769
CD34+ sublining (SC-F1)	Synovium	DSCC1	0.3059	0.138462	2.20928	0.0135776
Sublining	Synovium	RPS20	0.182795	0.0827565	2.20883	0.0135933
DKK3+ sublining (SC-F3)	Synovium	RBX1	0.18468	0.0836182	2.20861	0.0136009
CD34+ sublining (SC-F1)	Synovium	ATL3	0.201521	0.0912515	2.20841	0.0136078
Sublining	Synovium	HMOX1	0.340402	0.154147	2.2083	0.0136116
CD34+ sublining (SC-F1)	Synovium	VANGL2	0.675253	0.305837	2.20789	0.0136261
CD34+ sublining (SC-F1)	Synovium	DNMBP	0.269579	0.122122	2.20747	0.0136407
HLA-DRAhi sublining (SC-F2)	Synovium	POLA1	0.29377	0.133133	2.20659	0.0136713
DKK3+ sublining (SC-F3)	Synovium	HAGH	0.224246	0.101644	2.20618	0.0136856
DKK3+ sublining (SC-F3)	Synovium	ZNF213	0.333948	0.151375	2.20609	0.0136887
Lining (SC-F4)	Synovium	GNB3	0.380937	0.172677	2.20607	0.0136897
CD34+ sublining (SC-F1)	Synovium	SLC43A1	0.280047	0.126969	2.20563	0.013705
DKK3+ sublining (SC-F3)	Synovium	DCTPP1	0.214823	0.0974042	2.20548	0.0137102
CD34+ sublining (SC-F1)	Synovium	RP2	0.290487	0.131718	2.20537	0.0137142
CD34+ sublining (SC-F1)	Synovium	H2AJ	0.18862	0.0855479	2.20485	0.0137323
DKK3+ sublining (SC-F3)	Synovium	IMP4	0.211549	0.0959503	2.20477	0.013735
Lining (SC-F4)	Synovium	RIPPLY2	0.907517	0.411654	2.20457	0.0137423
Lining (SC-F4)	Synovium	CRYAB	0.209861	0.0952021	2.20437	0.0137492
DKK3+ sublining (SC-F3)	Synovium	MFSD10	0.21295	0.0966098	2.20422	0.0137543
DKK3+ sublining (SC-F3)	Synovium	UBE2E3	0.187986	0.0853487	2.20257	0.0138126
HLA-DRAhi sublining (SC-F2)	Synovium	RPS27	0.17391	0.0789682	2.20228	0.0138229
DKK3+ sublining (SC-F3)	Synovium	AK4	0.235718	0.107038	2.20219	0.0138261
HLA-DRAhi sublining (SC-F2)	Synovium	BRAF	0.197514	0.0896941	2.20208	0.0138298
DKK3+ sublining (SC-F3)	Synovium	CCM2	0.220879	0.100308	2.202	0.0138327
HLA-DRAhi sublining (SC-F2)	Synovium	TMEM37	0.363742	0.165242	2.20127	0.0138586
HLA-DRAhi sublining (SC-F2)	Synovium	HNRNPA1P48	0.263637	0.119771	2.20118	0.0138617
Sublining	Synovium	LDLR	0.342895	0.155779	2.20116	0.0138624
CD34+ sublining (SC-F1)	Synovium	NFIB	0.193474	0.0879276	2.20038	0.0138899
CD34+ sublining (SC-F1)	Synovium	NTRK1	0.473757	0.215331	2.20013	0.0138989
HLA-DRAhi sublining (SC-F2)	Synovium	DIABLO	0.21962	0.0998226	2.2001	0.0138997
HLA-DRAhi sublining (SC-F2)	Synovium	TRDN	0.716623	0.325782	2.1997	0.0139141
HLA-DRAhi sublining (SC-F2)	Synovium	CADM3	0.224772	0.102197	2.1994	0.0139247
Lining (SC-F4)	Synovium	C6orf62	0.201914	0.091807	2.19933	0.0139272
Lining (SC-F4)	Synovium	CISD1	0.201735	0.0917326	2.19917	0.0139331
Sublining	Synovium	DCT	1.41591	0.643894	2.19898	0.0139398
HLA-DRAhi sublining (SC-F2)	Synovium	CDC42BPG	0.292857	0.13318	2.19896	0.0139403
DKK3+ sublining (SC-F3)	Synovium	GPX8	0.198214	0.0901404	2.19895	0.0139409
Sublining	Synovium	GADD45A	0.229761	0.104534	2.19795	0.0139762
HLA-DRAhi sublining (SC-F2)	Synovium	ZNF19	0.261614	0.119032	2.19784	0.0139802
HLA-DRAhi sublining (SC-F2)	Synovium	NHLRC1	0.27814	0.126553	2.19781	0.0139815
DKK3+ sublining (SC-F3)	Synovium	YIPF2	0.238533	0.108586	2.19673	0.0140198
DKK3+ sublining (SC-F3)	Synovium	BUB3	0.210697	0.0959536	2.19582	0.0140523
DKK3+ sublining (SC-F3)	Synovium	LASP1	0.236092	0.107531	2.19556	0.0140616
HLA-DRAhi sublining (SC-F2)	Synovium	GSE1	0.216229	0.098489	2.19546	0.0140652
Lining (SC-F4)	Synovium	RNPEP	0.249651	0.113713	2.19545	0.0140657
Lining (SC-F4)	Synovium	ARHGEF10L	0.309993	0.14125	2.19465	0.0140943
HLA-DRAhi sublining (SC-F2)	Synovium	RBSN	0.19904	0.0906995	2.1945	0.0140999
DKK3+ sublining (SC-F3)	Synovium	RPUSD1	0.290857	0.132563	2.1941	0.014114
HLA-DRAhi sublining (SC-F2)	Synovium	TSPAN6	0.213338	0.0972545	2.19361	0.0141318
HLA-DRAhi sublining (SC-F2)	Synovium	ZGLP1	0.341745	0.155806	2.1934	0.0141391
Lining (SC-F4)	Synovium	UBXN8	0.260062	0.118574	2.19324	0.0141449
Lining (SC-F4)	Synovium	DLEU7	0.36181	0.164966	2.19324	0.0141449
DKK3+ sublining (SC-F3)	Synovium	AP5S1	0.282614	0.128858	2.19323	0.0141454
HLA-DRAhi sublining (SC-F2)	Synovium	ETV2	0.261316	0.119229	2.19171	0.0142003
Lining (SC-F4)	Synovium	SCOC	0.208957	0.095362	2.1912	0.0142188
Lining (SC-F4)	Synovium	ZNF418	0.496984	0.226832	2.19098	0.0142267
DKK3+ sublining (SC-F3)	Synovium	DUSP18	0.315655	0.144082	2.1908	0.014233
DKK3+ sublining (SC-F3)	Synovium	LAMTOR2	0.194735	0.0889018	2.19045	0.0142457
Lining (SC-F4)	Synovium	REEP5	0.196495	0.0897151	2.19021	0.0142546
Sublining	Synovium	SH3RF3	0.402431	0.183771	2.18985	0.0142674
DKK3+ sublining (SC-F3)	Synovium	APOO	0.31281	0.142852	2.18975	0.0142712
Sublining	Synovium	CDC42EP3	0.420652	0.19218	2.18884	0.0143042
Lining (SC-F4)	Synovium	PLIN4	0.975955	0.445932	2.18857	0.0143139
DKK3+ sublining (SC-F3)	Synovium	SIGMAR1	0.22196	0.101421	2.18849	0.0143168
DKK3+ sublining (SC-F3)	Synovium	UBN1	0.244673	0.111805	2.18838	0.0143209
CD34+ sublining (SC-F1)	Synovium	ADAM22	0.329058	0.150385	2.1881	0.014331
DKK3+ sublining (SC-F3)	Synovium	SLC25A3	0.177482	0.0811202	2.18789	0.0143388
CD34+ sublining (SC-F1)	Synovium	JOSD1	0.23354	0.10676	2.18753	0.014352
HLA-DRAhi sublining (SC-F2)	Synovium	MTTP	0.555464	0.254027	2.18663	0.0143847
CD34+ sublining (SC-F1)	Synovium	PRKAB2	0.249949	0.114326	2.18628	0.0143977
Lining (SC-F4)	Synovium	BCL2A1	1.06778	0.488426	2.18616	0.014402
HLA-DRAhi sublining (SC-F2)	Synovium	C1orf54	0.193795	0.0886542	2.18596	0.0144092
Sublining	Synovium	INTS6	0.231158	0.105761	2.18565	0.0144205
Lining (SC-F4)	Synovium	GALE	0.311843	0.14268	2.18561	0.0144222
CD34+ sublining (SC-F1)	Synovium	TLE2	0.31282	0.143135	2.18549	0.0144266
Lining (SC-F4)	Synovium	ARF6	0.211681	0.0968582	2.18547	0.0144272
Lining (SC-F4)	Synovium	RNF145	0.227753	0.104219	2.18532	0.0144326
Sublining	Synovium	MAB21L2	0.348899	0.159664	2.1852	0.0144369
HLA-DRAhi sublining (SC-F2)	Synovium	C5orf49	0.330923	0.151449	2.18504	0.0144428
CD34+ sublining (SC-F1)	Synovium	RRAGB	0.250654	0.114734	2.18466	0.014457
HLA-DRAhi sublining (SC-F2)	Synovium	COX15	0.225819	0.103385	2.18425	0.014472
CD34+ sublining (SC-F1)	Synovium	NOTCH4	0.284902	0.13044	2.18416	0.0144753
HLA-DRAhi sublining (SC-F2)	Synovium	EEF1G	0.208733	0.0955799	2.18386	0.0144862
DKK3+ sublining (SC-F3)	Synovium	MAP7D3	0.192507	0.0881735	2.18327	0.0145078
HLA-DRAhi sublining (SC-F2)	Synovium	CES2	0.211152	0.0967331	2.18283	0.014524
DKK3+ sublining (SC-F3)	Synovium	SNRPA1	0.212306	0.0972833	2.18235	0.0145418
Sublining	Synovium	NR4A3	0.618415	0.283375	2.18232	0.0145428
Sublining	Synovium	WIF1	2.14296	0.981981	2.18229	0.0145442
CD34+ sublining (SC-F1)	Synovium	MDFI	0.363781	0.166741	2.18171	0.0145654
CD34+ sublining (SC-F1)	Synovium	MAP3K3	0.302989	0.138877	2.18171	0.0145656
CD34+ sublining (SC-F1)	Synovium	HIVEP2	0.240734	0.110375	2.18106	0.0145895
Lining (SC-F4)	Synovium	FZD7	0.274937	0.126084	2.18059	0.0146069
HLA-DRAhi sublining (SC-F2)	Synovium	NRCAM	0.566275	0.259691	2.18057	0.0146075
Sublining	Synovium	TRIB2	0.286923	0.131604	2.1802	0.0146212
HLA-DRAhi sublining (SC-F2)	Synovium	SLC41A3	0.201991	0.0926603	2.17991	0.014632
CD34+ sublining (SC-F1)	Synovium	THSD4	0.289343	0.13276	2.17944	0.0146495
CD34+ sublining (SC-F1)	Synovium	DYRK2	0.243054	0.111532	2.17922	0.0146576
Lining (SC-F4)	Synovium	NCOA7	0.210266	0.0964921	2.1791	0.0146622
HLA-DRAhi sublining (SC-F2)	Synovium	INSL4	0.415591	0.190736	2.17888	0.0146704
DKK3+ sublining (SC-F3)	Synovium	BOP1	0.252828	0.116042	2.17876	0.0146747
CD34+ sublining (SC-F1)	Synovium	SIGLEC9	0.402469	0.184726	2.17874	0.0146757
Lining (SC-F4)	Synovium	COX6C	0.177216	0.0813469	2.17853	0.0146835
Sublining	Synovium	NELL1	0.540273	0.248017	2.17838	0.014689
DKK3+ sublining (SC-F3)	Synovium	PRTFDC1	0.256351	0.117683	2.17833	0.0146908
HLA-DRAhi sublining (SC-F2)	Synovium	SLC9A9	0.20995	0.0963899	2.17813	0.0146981
CD34+ sublining (SC-F1)	Synovium	LIMK2	0.285506	0.131081	2.17809	0.0146997
DKK3+ sublining (SC-F3)	Synovium	ELOC	0.192526	0.0884013	2.17787	0.0147079
DKK3+ sublining (SC-F3)	Synovium	APCDD1L	0.815606	0.374515	2.17777	0.0147117
Sublining	Synovium	LAGE3	0.234893	0.10787	2.17756	0.0147195
CD34+ sublining (SC-F1)	Synovium	THAP8	0.29597	0.13592	2.17754	0.0147203
DKK3+ sublining (SC-F3)	Synovium	WWC3	0.302493	0.138925	2.17739	0.0147259
CD34+ sublining (SC-F1)	Synovium	GCNT1	0.291746	0.134026	2.17678	0.0147486
Lining (SC-F4)	Synovium	PLEKHM2	0.249448	0.11463	2.17611	0.0147733
Sublining	Synovium	RPL29	0.180319	0.082863	2.17611	0.0147737
DKK3+ sublining (SC-F3)	Synovium	TLN1	0.191284	0.0879269	2.17549	0.0147968
DKK3+ sublining (SC-F3)	Synovium	GPRC5A	0.215059	0.0988635	2.17531	0.0148034
DKK3+ sublining (SC-F3)	Synovium	SCAF1	0.29613	0.136157	2.17491	0.0148183
HLA-DRAhi sublining (SC-F2)	Synovium	NPW	0.359107	0.165129	2.17471	0.0148258
Lining (SC-F4)	Synovium	TIPARP	0.260265	0.11969	2.17449	0.0148342
DKK3+ sublining (SC-F3)	Synovium	TMED3	0.18156	0.0835126	2.17404	0.0148511
Sublining	Synovium	BEX3	0.184086	0.0846904	2.17364	0.0148662
CD34+ sublining (SC-F1)	Synovium	NNAT	0.466629	0.214695	2.17345	0.0148732
DKK3+ sublining (SC-F3)	Synovium	GPAA1	0.188491	0.0867318	2.17327	0.0148802
DKK3+ sublining (SC-F3)	Synovium	STN1	0.257324	0.118408	2.17319	0.0148829
HLA-DRAhi sublining (SC-F2)	Synovium	PSMA2	0.186551	0.085852	2.17294	0.0148926
HLA-DRAhi sublining (SC-F2)	Synovium	FAM227B	0.286223	0.131722	2.17293	0.0148927
Sublining	Synovium	FUOM	0.291858	0.134319	2.17287	0.0148952
Lining (SC-F4)	Synovium	ASAP2	0.329174	0.151538	2.17222	0.0149194
Sublining	Synovium	TEAD2	0.385689	0.177566	2.17209	0.0149244
Sublining	Synovium	KYNU	0.258056	0.118811	2.17199	0.0149283
CD34+ sublining (SC-F1)	Synovium	SQOR	0.223554	0.102934	2.17182	0.0149346
DKK3+ sublining (SC-F3)	Synovium	MEN1	0.285155	0.1313	2.17178	0.0149363
DKK3+ sublining (SC-F3)	Synovium	AEN	0.335064	0.154307	2.17141	0.0149501
CD34+ sublining (SC-F1)	Synovium	PLEC	0.202338	0.0931935	2.17117	0.0149593
HLA-DRAhi sublining (SC-F2)	Synovium	ALPL	0.470957	0.216915	2.17116	0.0149596
Lining (SC-F4)	Synovium	ICAM2	0.318476	0.146685	2.17115	0.0149598
HLA-DRAhi sublining (SC-F2)	Synovium	TNR	0.358367	0.165078	2.1709	0.0149695
CD34+ sublining (SC-F1)	Synovium	CES1	0.271157	0.124927	2.17053	0.0149834
Lining (SC-F4)	Synovium	LRRC23	0.295219	0.136026	2.17031	0.0149917
DKK3+ sublining (SC-F3)	Synovium	MEGF6	0.90406	0.416573	2.17023	0.0149947
HLA-DRAhi sublining (SC-F2)	Synovium	LY6K	0.338828	0.156133	2.17013	0.0149986
CD34+ sublining (SC-F1)	Synovium	ERCC6	0.269917	0.124448	2.16891	0.0150447
Sublining	Synovium	TCEAL2	0.414585	0.19119	2.16845	0.0150624
DKK3+ sublining (SC-F3)	Synovium	SND1	0.2114	0.09749	2.16842	0.0150633
HLA-DRAhi sublining (SC-F2)	Synovium	ZNF853	0.601461	0.277381	2.16836	0.0150657
HLA-DRAhi sublining (SC-F2)	Synovium	AQP3	0.245192	0.113082	2.16826	0.0150694
DKK3+ sublining (SC-F3)	Synovium	CAB39L	0.290498	0.133987	2.1681	0.0150756
DKK3+ sublining (SC-F3)	Synovium	FAM168A	0.319721	0.147467	2.16809	0.0150759
Lining (SC-F4)	Synovium	H2BC21	0.324492	0.149668	2.16807	0.0150766
DKK3+ sublining (SC-F3)	Synovium	MRPS12	0.202288	0.0933117	2.16787	0.0150842
HLA-DRAhi sublining (SC-F2)	Synovium	KLHDC1	0.236506	0.109102	2.16776	0.0150884
Lining (SC-F4)	Synovium	TRIQK	0.236357	0.109043	2.16756	0.0150961
DKK3+ sublining (SC-F3)	Synovium	STYX	0.2615	0.120646	2.16751	0.0150981
CD34+ sublining (SC-F1)	Synovium	ALDH1A3	0.200739	0.0926188	2.16736	0.0151036
Lining (SC-F4)	Synovium	CCDC25	0.212988	0.0983337	2.16597	0.0151568
CD34+ sublining (SC-F1)	Synovium	PNMA2	0.276528	0.127676	2.16587	0.0151607
Lining (SC-F4)	Synovium	MT-CO2	0.173469	0.0800928	2.16585	0.0151614
HLA-DRAhi sublining (SC-F2)	Synovium	ZBTB46	0.328438	0.151662	2.16559	0.0151714
Sublining	Synovium	GABBR1	0.363123	0.167679	2.16558	0.0151717
DKK3+ sublining (SC-F3)	Synovium	LEFTY2	0.833627	0.384946	2.16557	0.015172
Lining (SC-F4)	Synovium	TMEM33	0.223765	0.103382	2.16445	0.0152149
Sublining	Synovium	EIF3H	0.193501	0.0894084	2.16424	0.015223
Lining (SC-F4)	Synovium	GRAMD4	0.370682	0.171297	2.16397	0.0152334
DKK3+ sublining (SC-F3)	Synovium	HYLS1	0.325852	0.150597	2.16374	0.0152421
HLA-DRAhi sublining (SC-F2)	Synovium	SCRN2	0.195772	0.0904826	2.16364	0.0152458
HLA-DRAhi sublining (SC-F2)	Synovium	SH3BP5	0.238084	0.110059	2.16324	0.0152614
Lining (SC-F4)	Synovium	METRNL	0.264448	0.122256	2.16307	0.0152677
DKK3+ sublining (SC-F3)	Synovium	RNF126	0.231179	0.106885	2.16287	0.0152757
Lining (SC-F4)	Synovium	WNK1	0.207212	0.0958122	2.16269	0.0152824
Lining (SC-F4)	Synovium	SEMA3B	0.318482	0.147268	2.1626	0.0152858
CD34+ sublining (SC-F1)	Synovium	MYCBP2	0.195654	0.090475	2.16252	0.0152891
Sublining	Synovium	PDK3	0.219869	0.1017	2.16194	0.0153115
CD34+ sublining (SC-F1)	Synovium	F12	0.609585	0.281984	2.16177	0.015318
Lining (SC-F4)	Synovium	RAET1E	0.360545	0.166786	2.16173	0.0153196
HLA-DRAhi sublining (SC-F2)	Synovium	GHRL	0.344132	0.159221	2.16134	0.0153344
DKK3+ sublining (SC-F3)	Synovium	ILF2	0.196062	0.0907223	2.16112	0.0153429
DKK3+ sublining (SC-F3)	Synovium	SMIM12	0.210148	0.0972467	2.16098	0.0153486
Sublining	Synovium	IRX5	0.500782	0.231767	2.16072	0.0153585
DKK3+ sublining (SC-F3)	Synovium	TOMM34	0.270253	0.125098	2.16033	0.0153736
CD34+ sublining (SC-F1)	Synovium	MTUS1	0.218707	0.101251	2.16006	0.015384
HLA-DRAhi sublining (SC-F2)	Synovium	METTL7A	0.184338	0.0853442	2.15993	0.015389
Lining (SC-F4)	Synovium	PNPLA4	0.261315	0.120985	2.15988	0.0153908
DKK3+ sublining (SC-F3)	Synovium	WRNIP1	0.274677	0.127187	2.15963	0.0154005
DKK3+ sublining (SC-F3)	Synovium	NACC1	0.327123	0.151505	2.15915	0.0154191
Lining (SC-F4)	Synovium	RUBCNL	0.58911	0.272886	2.15881	0.0154325
CD34+ sublining (SC-F1)	Synovium	ZSCAN16	0.368389	0.170651	2.15873	0.0154357
Lining (SC-F4)	Synovium	SLC44A2	0.238912	0.110674	2.15871	0.0154364
DKK3+ sublining (SC-F3)	Synovium	SYPL1	0.199469	0.0924783	2.15693	0.0155055
Lining (SC-F4)	Synovium	PLXNC1	0.276765	0.128326	2.15673	0.0155134
CD34+ sublining (SC-F1)	Synovium	ANXA5	0.182197	0.0844917	2.15639	0.0155266
Lining (SC-F4)	Synovium	APBB1IP	0.212085	0.0983527	2.15637	0.0155275
Lining (SC-F4)	Synovium	BLOC1S1	0.195946	0.0908787	2.15612	0.015537
CD34+ sublining (SC-F1)	Synovium	OGFRL1	0.242279	0.112369	2.1561	0.015538
Sublining	Synovium	EIF4B	0.212267	0.0984518	2.15605	0.0155397
Lining (SC-F4)	Synovium	PPIA	0.188528	0.0874428	2.15602	0.0155411
Sublining	Synovium	LAMB1	0.260476	0.120839	2.15557	0.0155585
HLA-DRAhi sublining (SC-F2)	Synovium	LRRC8E	0.299274	0.138855	2.15531	0.015569
Lining (SC-F4)	Synovium	SLC16A3	0.317828	0.147463	2.1553	0.015569
HLA-DRAhi sublining (SC-F2)	Synovium	TBX18	0.216904	0.100673	2.15453	0.0155995
HLA-DRAhi sublining (SC-F2)	Synovium	EXOC3L4	0.383943	0.178206	2.15449	0.0156007
Sublining	Synovium	SERPINA5	0.45191	0.209756	2.15446	0.0156022
Lining (SC-F4)	Synovium	ASPH	0.204446	0.0949111	2.15408	0.0156171
HLA-DRAhi sublining (SC-F2)	Synovium	SOS1	0.210966	0.097948	2.15386	0.0156257
HLA-DRAhi sublining (SC-F2)	Synovium	PRDM14	0.344674	0.160066	2.15333	0.0156465
Sublining	Synovium	ST13	0.195374	0.0907322	2.1533	0.0156475
DKK3+ sublining (SC-F3)	Synovium	MARCHF2	0.241101	0.111977	2.15312	0.0156544
HLA-DRAhi sublining (SC-F2)	Synovium	TSGA10	0.265925	0.123516	2.15296	0.015661
Sublining	Synovium	COL8A1	0.208494	0.0968583	2.15257	0.0156764
CD34+ sublining (SC-F1)	Synovium	MYL6	0.173963	0.0808201	2.15248	0.0156799
CD34+ sublining (SC-F1)	Synovium	ACAT1	0.198513	0.0922456	2.152	0.0156986
DKK3+ sublining (SC-F3)	Synovium	MAST2	0.309617	0.143888	2.15179	0.0157069
DKK3+ sublining (SC-F3)	Synovium	OAT	0.195523	0.0908832	2.15136	0.0157239
Lining (SC-F4)	Synovium	PRKCD	0.359418	0.167071	2.15129	0.0157266
DKK3+ sublining (SC-F3)	Synovium	FANCI	0.474973	0.220855	2.15061	0.0157535
Lining (SC-F4)	Synovium	ADA2	0.307365	0.142946	2.15022	0.015769
HLA-DRAhi sublining (SC-F2)	Synovium	RBM47	0.269162	0.125209	2.14971	0.0157892
HLA-DRAhi sublining (SC-F2)	Synovium	HOXA13	0.298398	0.138815	2.14961	0.0157928
CD34+ sublining (SC-F1)	Synovium	VSIG10	0.230992	0.107458	2.14961	0.0157932
Sublining	Synovium	GPM6B	0.300968	0.140013	2.14958	0.0157944
Sublining	Synovium	RIN2	0.199635	0.0928879	2.14921	0.015809
HLA-DRAhi sublining (SC-F2)	Synovium	PLIN5	0.264361	0.123017	2.14897	0.0158185
CD34+ sublining (SC-F1)	Synovium	SLC30A1	0.236584	0.110108	2.14866	0.0158308
Lining (SC-F4)	Synovium	TNK2	0.291787	0.135824	2.14827	0.0158462
DKK3+ sublining (SC-F3)	Synovium	FZD8	0.312764	0.145598	2.14813	0.0158519
HLA-DRAhi sublining (SC-F2)	Synovium	MCOLN3	0.25563	0.11903	2.14761	0.0158722
HLA-DRAhi sublining (SC-F2)	Synovium	GLT8D2	0.192143	0.0894749	2.14745	0.0158786
CD34+ sublining (SC-F1)	Synovium	CDAN1	0.295308	0.137516	2.14745	0.0158788
Lining (SC-F4)	Synovium	GSTO2	0.288312	0.134282	2.14707	0.0158938
Sublining	Synovium	NES	0.548405	0.255465	2.14669	0.0159088
HLA-DRAhi sublining (SC-F2)	Synovium	RELB	0.209387	0.097543	2.14661	0.015912
DKK3+ sublining (SC-F3)	Synovium	LY6D	1.66745	0.776814	2.14652	0.0159156
HLA-DRAhi sublining (SC-F2)	Synovium	DRC3	0.233114	0.10862	2.14613	0.0159311
Sublining	Synovium	EGFL7	0.383386	0.178651	2.146	0.0159364
Lining (SC-F4)	Synovium	ZFAND6	0.208909	0.097348	2.146	0.0159366
HLA-DRAhi sublining (SC-F2)	Synovium	ZNF98	0.347983	0.162155	2.14599	0.015937
DKK3+ sublining (SC-F3)	Synovium	BTBD6	0.292679	0.136386	2.14597	0.0159379
HLA-DRAhi sublining (SC-F2)	Synovium	ARHGAP29	0.209306	0.0975355	2.14595	0.0159386
Lining (SC-F4)	Synovium	PLAG1	0.403054	0.187831	2.14583	0.0159432
CD34+ sublining (SC-F1)	Synovium	TMTC1	0.222407	0.103658	2.14558	0.0159533
DKK3+ sublining (SC-F3)	Synovium	SGCD	0.244424	0.113929	2.14541	0.0159601
Sublining	Synovium	DNAJA1	0.20486	0.0954986	2.14516	0.0159699
Lining (SC-F4)	Synovium	C17orf107	0.507314	0.236509	2.14501	0.0159761
Sublining	Synovium	CIRBP	0.185698	0.0865821	2.14477	0.0159858
CD34+ sublining (SC-F1)	Synovium	HNMT	0.199374	0.092967	2.14457	0.0159936
DKK3+ sublining (SC-F3)	Synovium	DHFR	0.25524	0.119017	2.14456	0.0159938
Lining (SC-F4)	Synovium	CBX6	0.195923	0.0913639	2.14443	0.0159992
DKK3+ sublining (SC-F3)	Synovium	MRPL14	0.190123	0.0886629	2.14434	0.0160029
DKK3+ sublining (SC-F3)	Synovium	BCKDK	0.214127	0.0998655	2.14415	0.0160103
Sublining	Synovium	C1S	0.180955	0.084395	2.14415	0.0160106
DKK3+ sublining (SC-F3)	Synovium	IPO7	0.242729	0.113207	2.14411	0.0160121
DKK3+ sublining (SC-F3)	Synovium	C15orf61	0.206091	0.0961226	2.14404	0.0160147
Sublining	Synovium	RPS28	0.175542	0.0818772	2.14397	0.0160175
HLA-DRAhi sublining (SC-F2)	Synovium	TRIM8	0.198133	0.0924197	2.14384	0.0160228
HLA-DRAhi sublining (SC-F2)	Synovium	ITFG2	0.204426	0.0953715	2.14347	0.0160376
HLA-DRAhi sublining (SC-F2)	Synovium	TSHZ2	0.183445	0.0855839	2.14345	0.0160384
DKK3+ sublining (SC-F3)	Synovium	MAGED2	0.196258	0.091563	2.14342	0.0160397
DKK3+ sublining (SC-F3)	Synovium	RTN3	0.190595	0.0889384	2.143	0.0160565
DKK3+ sublining (SC-F3)	Synovium	RB1CC1	0.212121	0.0989834	2.143	0.0160567
Lining (SC-F4)	Synovium	SMCO2	0.840366	0.392235	2.1425	0.0160765
HLA-DRAhi sublining (SC-F2)	Synovium	FERMT1	0.318135	0.148499	2.14234	0.0160832
DKK3+ sublining (SC-F3)	Synovium	SCHIP1	0.370633	0.173007	2.14229	0.0160849
HLA-DRAhi sublining (SC-F2)	Synovium	SIM2	0.229858	0.107303	2.14214	0.0160911
DKK3+ sublining (SC-F3)	Synovium	ITGA9	0.455693	0.212763	2.14179	0.0161051
Lining (SC-F4)	Synovium	TSPYL1	0.20604	0.0962077	2.14162	0.0161122
HLA-DRAhi sublining (SC-F2)	Synovium	MYOM2	0.283124	0.132237	2.14103	0.0161357
DKK3+ sublining (SC-F3)	Synovium	DYNC1I2	0.19063	0.089042	2.1409	0.0161409
Sublining	Synovium	KITLG	0.295073	0.13784	2.1407	0.0161491
Sublining	Synovium	NKD2	1.07294	0.501432	2.13976	0.0161872
Lining (SC-F4)	Synovium	CDKN2B	0.380872	0.178006	2.13966	0.016191
Lining (SC-F4)	Synovium	ENPP6	0.361215	0.168848	2.13928	0.0162063
Sublining	Synovium	EFEMP2	0.190332	0.0889769	2.13912	0.016213
HLA-DRAhi sublining (SC-F2)	Synovium	ATAT1	0.233381	0.109112	2.13891	0.0162215
Sublining	Synovium	TBX15	0.232037	0.108484	2.13889	0.0162221
Lining (SC-F4)	Synovium	PDXDC1	0.220545	0.103134	2.13842	0.0162414
HLA-DRAhi sublining (SC-F2)	Synovium	PRDX2	0.180382	0.0843574	2.13831	0.0162459
DKK3+ sublining (SC-F3)	Synovium	SEC14L2	0.307478	0.14381	2.13809	0.0162546
DKK3+ sublining (SC-F3)	Synovium	MAP4	0.198723	0.0929594	2.13774	0.0162689
HLA-DRAhi sublining (SC-F2)	Synovium	LILRA2	0.274483	0.128424	2.13731	0.0162863
Lining (SC-F4)	Synovium	HOMER1	0.303269	0.141896	2.13726	0.0162883
Sublining	Synovium	AC024592.3	0.581152	0.271968	2.13684	0.0163055
DKK3+ sublining (SC-F3)	Synovium	OSBPL3	0.357181	0.167165	2.13669	0.0163115
Lining (SC-F4)	Synovium	POC1B	0.257283	0.120426	2.13645	0.0163215
HLA-DRAhi sublining (SC-F2)	Synovium	DCP1B	0.224355	0.105024	2.13623	0.0163304
HLA-DRAhi sublining (SC-F2)	Synovium	OR5AS1	0.212437	0.099452	2.13607	0.0163368
HLA-DRAhi sublining (SC-F2)	Synovium	TES	0.19492	0.0912684	2.13569	0.0163525
HLA-DRAhi sublining (SC-F2)	Synovium	CAMK2D	0.195007	0.0913169	2.1355	0.0163602
CD34+ sublining (SC-F1)	Synovium	COL16A1	0.201364	0.0943078	2.13518	0.0163733
CD34+ sublining (SC-F1)	Synovium	CD81	0.179363	0.0840106	2.135	0.0163804
Lining (SC-F4)	Synovium	HSF4	0.295952	0.138636	2.13475	0.0163909
CD34+ sublining (SC-F1)	Synovium	FGD5	0.224431	0.105186	2.13365	0.0164356
Sublining	Synovium	RPS17	0.185548	0.0869643	2.13361	0.0164372
Sublining	Synovium	TCF7	0.364755	0.171016	2.13287	0.0164677
Sublining	Synovium	FZD2	0.451425	0.211656	2.13283	0.0164694
DKK3+ sublining (SC-F3)	Synovium	DLX4	0.224816	0.105415	2.13268	0.0164756
Sublining	Synovium	RPL23	0.181348	0.0850384	2.13255	0.016481
CD34+ sublining (SC-F1)	Synovium	NOCT	0.264756	0.124196	2.13175	0.0165137
HLA-DRAhi sublining (SC-F2)	Synovium	VGLL4	0.187697	0.0880574	2.13153	0.0165226
Lining (SC-F4)	Synovium	BAG1	0.206382	0.0968401	2.13116	0.0165378
HLA-DRAhi sublining (SC-F2)	Synovium	CNTNAP1	0.257768	0.120957	2.13107	0.0165416
HLA-DRAhi sublining (SC-F2)	Synovium	ACOX2	0.232824	0.109257	2.13099	0.0165451
DKK3+ sublining (SC-F3)	Synovium	EIF4H	0.189601	0.0890048	2.13023	0.0165761
DKK3+ sublining (SC-F3)	Synovium	IFRD2	0.329869	0.154855	2.13018	0.0165785
Lining (SC-F4)	Synovium	VSIG8	0.538491	0.252831	2.12985	0.0165921
DKK3+ sublining (SC-F3)	Synovium	PNO1	0.231205	0.108604	2.12888	0.0166321
CD34+ sublining (SC-F1)	Synovium	MBLAC1	0.357527	0.167955	2.12871	0.0166391
CD34+ sublining (SC-F1)	Synovium	NUP85	0.22891	0.107538	2.12863	0.0166424
HLA-DRAhi sublining (SC-F2)	Synovium	VPS37D	0.377526	0.17742	2.12787	0.0166739
DKK3+ sublining (SC-F3)	Synovium	SLC39A9	0.248629	0.116873	2.12733	0.0166962
Lining (SC-F4)	Synovium	FANCE	0.389432	0.183089	2.127	0.0167098
Lining (SC-F4)	Synovium	ACSL6	0.284968	0.133998	2.12666	0.0167243
HLA-DRAhi sublining (SC-F2)	Synovium	LARP7	0.186175	0.0875449	2.12662	0.0167258
DKK3+ sublining (SC-F3)	Synovium	MYL12A	0.180014	0.0846519	2.12653	0.0167297
DKK3+ sublining (SC-F3)	Synovium	POLDIP3	0.249176	0.117176	2.1265	0.0167308
Lining (SC-F4)	Synovium	ACTN4	0.244503	0.115029	2.12558	0.016769
DKK3+ sublining (SC-F3)	Synovium	ABCA3	0.516577	0.243099	2.12497	0.0167947
DKK3+ sublining (SC-F3)	Synovium	RTN4	0.174472	0.0821157	2.12471	0.0168055
Lining (SC-F4)	Synovium	AP1G2	0.374036	0.176045	2.12466	0.0168075
DKK3+ sublining (SC-F3)	Synovium	SLBP	0.208775	0.0982828	2.12422	0.0168257
CD34+ sublining (SC-F1)	Synovium	CCDC15	0.351962	0.165698	2.12412	0.0168301
Lining (SC-F4)	Synovium	DUSP28	0.288392	0.135776	2.12403	0.0168339
HLA-DRAhi sublining (SC-F2)	Synovium	FLVCR2	0.290545	0.136839	2.12327	0.0168658
CD34+ sublining (SC-F1)	Synovium	SNX33	0.233134	0.109817	2.12294	0.0168795
DKK3+ sublining (SC-F3)	Synovium	TRIM36	0.811085	0.382067	2.12289	0.0168816
CD34+ sublining (SC-F1)	Synovium	LRRK1	0.190543	0.0897799	2.12233	0.0169048
DKK3+ sublining (SC-F3)	Synovium	SUPT3H	0.326081	0.153643	2.12233	0.0169049
HLA-DRAhi sublining (SC-F2)	Synovium	CCL16	0.332886	0.156862	2.12215	0.0169125
HLA-DRAhi sublining (SC-F2)	Synovium	ZNF730	0.286014	0.134791	2.12191	0.0169227
CD34+ sublining (SC-F1)	Synovium	FUT8	0.212881	0.100338	2.12164	0.0169341
Sublining	Synovium	CH25H	0.848464	0.39993	2.12153	0.0169387
HLA-DRAhi sublining (SC-F2)	Synovium	AL117339.5	0.199322	0.093959	2.12137	0.0169452
CD34+ sublining (SC-F1)	Synovium	NABP1	0.193983	0.0914524	2.12113	0.0169552
CD34+ sublining (SC-F1)	Synovium	RHOJ	0.329267	0.155233	2.12111	0.0169563
DKK3+ sublining (SC-F3)	Synovium	MTSS1	0.323645	0.152584	2.12109	0.016957
DKK3+ sublining (SC-F3)	Synovium	NIN	0.273305	0.128873	2.12074	0.0169719
CD34+ sublining (SC-F1)	Synovium	OLR1	0.395787	0.186701	2.11989	0.0170075
CD34+ sublining (SC-F1)	Synovium	OGDH	0.229545	0.108286	2.1198	0.0170115
CD34+ sublining (SC-F1)	Synovium	MANSC1	0.227653	0.107396	2.11976	0.0170133
HLA-DRAhi sublining (SC-F2)	Synovium	ZNF573	0.222674	0.10507	2.11929	0.0170331
CD34+ sublining (SC-F1)	Synovium	KATNAL1	0.241638	0.114026	2.11914	0.0170393
Lining (SC-F4)	Synovium	TLN2	0.261361	0.123343	2.11898	0.0170459
DKK3+ sublining (SC-F3)	Synovium	HSPA8	0.189273	0.0893244	2.11894	0.0170478
Lining (SC-F4)	Synovium	SLC35A2	0.25462	0.120174	2.11876	0.0170553
HLA-DRAhi sublining (SC-F2)	Synovium	TMEM132C	0.915043	0.431957	2.11837	0.0170721
CD34+ sublining (SC-F1)	Synovium	OR52K1	0.353585	0.166966	2.11771	0.0170999
CD34+ sublining (SC-F1)	Synovium	MFHAS1	0.323359	0.152695	2.11767	0.0171014
DKK3+ sublining (SC-F3)	Synovium	SAMD9	0.233408	0.110262	2.11686	0.017136
HLA-DRAhi sublining (SC-F2)	Synovium	DUSP11	0.182383	0.0861621	2.11675	0.0171407
HLA-DRAhi sublining (SC-F2)	Synovium	RCE1	0.221871	0.104824	2.1166	0.0171471
DKK3+ sublining (SC-F3)	Synovium	UBE2G1	0.243607	0.115097	2.11654	0.0171496
Lining (SC-F4)	Synovium	PLCH2	0.822319	0.388552	2.11637	0.0171568
HLA-DRAhi sublining (SC-F2)	Synovium	APOM	0.239484	0.113162	2.11629	0.0171601
DKK3+ sublining (SC-F3)	Synovium	DCTD	0.20218	0.0955431	2.11611	0.0171677
CD34+ sublining (SC-F1)	Synovium	ITGA5	0.205989	0.0973749	2.11542	0.017197
HLA-DRAhi sublining (SC-F2)	Synovium	ANKRD26	0.203323	0.0961245	2.1152	0.0172063
Lining (SC-F4)	Synovium	PRSS55	0.490665	0.232023	2.11473	0.0172267
HLA-DRAhi sublining (SC-F2)	Synovium	TRIM21	0.249715	0.118089	2.11463	0.017231
DKK3+ sublining (SC-F3)	Synovium	DBN1	0.237236	0.112206	2.11429	0.0172451
CD34+ sublining (SC-F1)	Synovium	CRIP2	0.184882	0.0874511	2.11412	0.0172526
DKK3+ sublining (SC-F3)	Synovium	ISM1	0.276695	0.13088	2.11411	0.0172528
Sublining	Synovium	CABP4	0.398769	0.188661	2.11368	0.0172711
HLA-DRAhi sublining (SC-F2)	Synovium	AK3	0.183509	0.0868261	2.11352	0.017278
Lining (SC-F4)	Synovium	TRADD	0.225152	0.106538	2.11335	0.0172856
HLA-DRAhi sublining (SC-F2)	Synovium	ANKH	0.177608	0.0840599	2.11287	0.0173058
DKK3+ sublining (SC-F3)	Synovium	OLFM1	0.241808	0.114472	2.11237	0.0173273
HLA-DRAhi sublining (SC-F2)	Synovium	CEMIP	0.28308	0.134063	2.11155	0.0173627
HLA-DRAhi sublining (SC-F2)	Synovium	PTPN4	0.208889	0.0989384	2.1113	0.0173731
CD34+ sublining (SC-F1)	Synovium	GYPE	0.244565	0.115845	2.11114	0.0173803
HLA-DRAhi sublining (SC-F2)	Synovium	RPA2	0.188095	0.0890976	2.11111	0.0173814
CD34+ sublining (SC-F1)	Synovium	P2RY1	0.638864	0.302712	2.11047	0.017409
DKK3+ sublining (SC-F3)	Synovium	NDUFB6	0.183397	0.0869299	2.10971	0.0174416
Lining (SC-F4)	Synovium	BAG2	0.217622	0.103169	2.10938	0.0174557
DKK3+ sublining (SC-F3)	Synovium	RAI2	0.486632	0.230718	2.10921	0.0174633
HLA-DRAhi sublining (SC-F2)	Synovium	TF	0.202748	0.0961337	2.10902	0.0174715
CD34+ sublining (SC-F1)	Synovium	MACO1	0.228178	0.108213	2.10859	0.0174901
HLA-DRAhi sublining (SC-F2)	Synovium	SLFN12L	0.260082	0.123356	2.10838	0.017499
CD34+ sublining (SC-F1)	Synovium	CLSTN2	0.365925	0.173563	2.10831	0.0175022
Lining (SC-F4)	Synovium	ACLY	0.244494	0.115981	2.10806	0.0175129
Lining (SC-F4)	Synovium	AKAP11	0.230665	0.109431	2.10786	0.0175214
Sublining	Synovium	FGF10	0.249081	0.118196	2.10736	0.0175432
Sublining	Synovium	EEF1D	0.18145	0.0861134	2.1071	0.0175544
HLA-DRAhi sublining (SC-F2)	Synovium	CD300LD	0.289006	0.137162	2.10703	0.0175574
CD34+ sublining (SC-F1)	Synovium	TMOD2	0.265471	0.126009	2.10676	0.0175693
HLA-DRAhi sublining (SC-F2)	Synovium	CCDC57	0.210177	0.0997724	2.10656	0.0175778
HLA-DRAhi sublining (SC-F2)	Synovium	PTGES	0.189596	0.090013	2.10632	0.0175884
DKK3+ sublining (SC-F3)	Synovium	SLC25A5	0.179519	0.0852509	2.10577	0.0176122
HLA-DRAhi sublining (SC-F2)	Synovium	PLEKHA6	0.355184	0.168686	2.10559	0.01762
Lining (SC-F4)	Synovium	FICD	0.301914	0.143393	2.1055	0.0176239
Lining (SC-F4)	Synovium	KIAA1324L	0.285235	0.135472	2.10548	0.0176247
DKK3+ sublining (SC-F3)	Synovium	SET	0.179249	0.0851494	2.10511	0.0176407
CD34+ sublining (SC-F1)	Synovium	SPECC1L	0.253797	0.120562	2.10511	0.0176409
HLA-DRAhi sublining (SC-F2)	Synovium	NDRG2	0.196862	0.0935184	2.10507	0.0176428
CD34+ sublining (SC-F1)	Synovium	PSTPIP1	0.387686	0.184227	2.10439	0.0176721
Lining (SC-F4)	Synovium	SPP1	0.893768	0.424726	2.10434	0.0176745
DKK3+ sublining (SC-F3)	Synovium	TOMM40L	0.427377	0.203099	2.10428	0.0176771
CD34+ sublining (SC-F1)	Synovium	ADHFE1	0.267412	0.127087	2.10417	0.0176819
Sublining	Synovium	CCDC8	0.279198	0.132694	2.10408	0.0176858
HLA-DRAhi sublining (SC-F2)	Synovium	KITLG	0.223121	0.106057	2.10379	0.0176984
DKK3+ sublining (SC-F3)	Synovium	ABHD17A	0.227107	0.107965	2.10353	0.0177099
Lining (SC-F4)	Synovium	TMEM45A	0.202166	0.0961127	2.10343	0.017714
HLA-DRAhi sublining (SC-F2)	Synovium	ROR2	0.209307	0.0995336	2.10288	0.0177381
DKK3+ sublining (SC-F3)	Synovium	DGUOK	0.180999	0.0860723	2.10287	0.0177387
HLA-DRAhi sublining (SC-F2)	Synovium	ZNF845	0.237895	0.113142	2.10262	0.0177495
HLA-DRAhi sublining (SC-F2)	Synovium	ST13	0.177399	0.0843861	2.10223	0.0177664
HLA-DRAhi sublining (SC-F2)	Synovium	ZNF350	0.215436	0.102485	2.10211	0.0177719
HLA-DRAhi sublining (SC-F2)	Synovium	HTATSF1	0.189426	0.0901202	2.10193	0.0177797
DKK3+ sublining (SC-F3)	Synovium	PPP2R5E	0.215815	0.102684	2.10175	0.0177877
CD34+ sublining (SC-F1)	Synovium	MFSD9	0.287688	0.136884	2.10169	0.0177904
DKK3+ sublining (SC-F3)	Synovium	TENT5A	0.185646	0.0883359	2.10159	0.0177946
Sublining	Synovium	CDC42EP1	0.230204	0.109545	2.10146	0.0178002
DKK3+ sublining (SC-F3)	Synovium	EIF3J	0.20139	0.0958363	2.1014	0.0178031
DKK3+ sublining (SC-F3)	Synovium	HMGN4	0.19794	0.0941985	2.1013	0.0178071
Sublining	Synovium	DPYSL4	0.839537	0.399627	2.1008	0.0178292
Sublining	Synovium	CHRDL2	0.558365	0.265899	2.09991	0.0178683
Lining (SC-F4)	Synovium	SCN1B	0.270493	0.128813	2.09989	0.0178694
HLA-DRAhi sublining (SC-F2)	Synovium	CCN1	0.199677	0.095096	2.09974	0.017876
Lining (SC-F4)	Synovium	MRPL54	0.192425	0.0916507	2.09955	0.0178843
HLA-DRAhi sublining (SC-F2)	Synovium	LRATD1	0.305858	0.145719	2.09895	0.0179106
Lining (SC-F4)	Synovium	CAB39	0.236198	0.112532	2.09895	0.0179108
Lining (SC-F4)	Synovium	POLR2K	0.199266	0.0949391	2.09889	0.0179135
CD34+ sublining (SC-F1)	Synovium	SCP2	0.174545	0.0831787	2.09844	0.0179332
HLA-DRAhi sublining (SC-F2)	Synovium	KCNG1	0.305732	0.145696	2.09843	0.0179336
DKK3+ sublining (SC-F3)	Synovium	ROMO1	0.18066	0.0860956	2.09837	0.0179364
Lining (SC-F4)	Synovium	SNTB1	0.353471	0.168463	2.09821	0.0179432
CD34+ sublining (SC-F1)	Synovium	RAP2A	0.263722	0.125727	2.09758	0.0179713
Lining (SC-F4)	Synovium	MICALL1	0.371971	0.177347	2.09741	0.0179785
DKK3+ sublining (SC-F3)	Synovium	RASL12	0.332989	0.158795	2.09697	0.017998
CD34+ sublining (SC-F1)	Synovium	CCDC92	0.236755	0.112932	2.09644	0.0180217
CD34+ sublining (SC-F1)	Synovium	EPS15	0.200006	0.0954061	2.09636	0.0180251
DKK3+ sublining (SC-F3)	Synovium	PYCR3	0.289198	0.137959	2.09626	0.0180298
CD34+ sublining (SC-F1)	Synovium	LRIG3	0.233575	0.111426	2.09623	0.0180308
HLA-DRAhi sublining (SC-F2)	Synovium	RAET1E	0.225958	0.107794	2.0962	0.0180323
HLA-DRAhi sublining (SC-F2)	Synovium	PRR3	0.204872	0.0977482	2.09591	0.0180449
Sublining	Synovium	CASP1	0.295434	0.140961	2.09586	0.0180474
Lining (SC-F4)	Synovium	MAPRE2	0.24345	0.116161	2.0958	0.0180502
HLA-DRAhi sublining (SC-F2)	Synovium	C5orf15	0.182705	0.0871799	2.09572	0.0180536
Lining (SC-F4)	Synovium	GPR18	0.386437	0.184434	2.09526	0.0180738
Lining (SC-F4)	Synovium	GRHL1	0.324644	0.154967	2.09492	0.018089
HLA-DRAhi sublining (SC-F2)	Synovium	SLC25A26	0.192091	0.0916997	2.09479	0.0180949
CD34+ sublining (SC-F1)	Synovium	GIMAP7	0.444339	0.212152	2.09444	0.0181106
CD34+ sublining (SC-F1)	Synovium	ZNF423	0.198555	0.0948031	2.09439	0.0181127
Sublining	Synovium	LAG3	0.383266	0.183018	2.09415	0.0181235
CD34+ sublining (SC-F1)	Synovium	TACC2	0.216448	0.10338	2.09371	0.018143
DKK3+ sublining (SC-F3)	Synovium	STAMBP	0.226205	0.108044	2.09363	0.0181465
HLA-DRAhi sublining (SC-F2)	Synovium	SLC22A17	0.186901	0.0892721	2.09361	0.0181475
CD34+ sublining (SC-F1)	Synovium	NKAIN1	0.395502	0.188958	2.09307	0.0181714
HLA-DRAhi sublining (SC-F2)	Synovium	DTX3	0.199373	0.095262	2.09289	0.0181793
HLA-DRAhi sublining (SC-F2)	Synovium	TRMT13	0.185764	0.0887809	2.09238	0.0182021
Lining (SC-F4)	Synovium	TRAFD1	0.246574	0.117857	2.09214	0.018213
DKK3+ sublining (SC-F3)	Synovium	MTPN	0.19881	0.0950632	2.09134	0.0182487
Lining (SC-F4)	Synovium	GPI	0.208295	0.0996004	2.09131	0.0182502
DKK3+ sublining (SC-F3)	Synovium	AKR1B1	0.188905	0.0903427	2.09099	0.0182646
HLA-DRAhi sublining (SC-F2)	Synovium	AC093155.3	0.388152	0.185637	2.09092	0.0182676
Sublining	Synovium	FBN2	0.596188	0.285163	2.09069	0.0182778
DKK3+ sublining (SC-F3)	Synovium	LIMA1	0.179458	0.0858381	2.09066	0.0182794
Lining (SC-F4)	Synovium	UBA6	0.236143	0.112961	2.09049	0.0182871
Sublining	Synovium	RPL41	0.166718	0.0797601	2.09024	0.018298
DKK3+ sublining (SC-F3)	Synovium	NIBAN2	0.215157	0.102936	2.09021	0.0182994
CD34+ sublining (SC-F1)	Synovium	LRTM1	0.403836	0.193233	2.08989	0.018314
CD34+ sublining (SC-F1)	Synovium	CYP21A2	0.447673	0.214224	2.08974	0.0183207
HLA-DRAhi sublining (SC-F2)	Synovium	PLCB1	0.206672	0.0989123	2.08945	0.0183336
DKK3+ sublining (SC-F3)	Synovium	WDR75	0.256048	0.122558	2.08919	0.0183451
Lining (SC-F4)	Synovium	ATP2B4	0.208085	0.0996599	2.08795	0.0184012
Sublining	Synovium	RBP1	0.423362	0.202772	2.08787	0.0184049
DKK3+ sublining (SC-F3)	Synovium	CLVS2	1.60553	0.769014	2.08778	0.0184086
Lining (SC-F4)	Synovium	ATP6V1A	0.252127	0.120784	2.08742	0.0184251
DKK3+ sublining (SC-F3)	Synovium	TSPAN5	0.300797	0.14412	2.08712	0.0184384
CD34+ sublining (SC-F1)	Synovium	NDFIP2	0.194954	0.0934306	2.08662	0.0184615
DKK3+ sublining (SC-F3)	Synovium	MRPL9	0.236129	0.113177	2.08637	0.0184725
Sublining	Synovium	CD74	0.268991	0.128961	2.08583	0.0184968
Lining (SC-F4)	Synovium	APOBEC3C	0.217471	0.104292	2.08522	0.0185248
CD34+ sublining (SC-F1)	Synovium	VPS13C	0.202816	0.0972724	2.08503	0.0185334
DKK3+ sublining (SC-F3)	Synovium	GPI	0.190601	0.0914227	2.08483	0.0185424
DKK3+ sublining (SC-F3)	Synovium	REP15	0.587285	0.281714	2.08469	0.0185488
HLA-DRAhi sublining (SC-F2)	Synovium	ZNF429	0.190996	0.0916198	2.08466	0.0185503
DKK3+ sublining (SC-F3)	Synovium	PSMA7	0.170288	0.0816955	2.08442	0.0185611
DKK3+ sublining (SC-F3)	Synovium	SDHC	0.184372	0.0884575	2.0843	0.0185664
Sublining	Synovium	SLIT3	0.294461	0.141325	2.08357	0.0185996
CD34+ sublining (SC-F1)	Synovium	PDLIM2	0.173176	0.0831195	2.08346	0.0186047
DKK3+ sublining (SC-F3)	Synovium	AGPAT5	0.323322	0.155202	2.08323	0.0186151
Lining (SC-F4)	Synovium	PRKG1	0.272564	0.130841	2.08317	0.0186178
DKK3+ sublining (SC-F3)	Synovium	ERICH3	0.982373	0.471658	2.08281	0.0186344
HLA-DRAhi sublining (SC-F2)	Synovium	PPP1R16A	0.203496	0.0977036	2.08279	0.0186352
DKK3+ sublining (SC-F3)	Synovium	SPATA18	0.296918	0.142568	2.08265	0.0186417
HLA-DRAhi sublining (SC-F2)	Synovium	CNR2	0.251211	0.120627	2.08255	0.0186463
CD34+ sublining (SC-F1)	Synovium	MYL12B	0.168864	0.0810921	2.08237	0.0186542
Sublining	Synovium	TBX18	0.297826	0.143056	2.08189	0.0186762
CD34+ sublining (SC-F1)	Synovium	RBL2	0.238783	0.114696	2.08188	0.0186769
DKK3+ sublining (SC-F3)	Synovium	CETN2	0.184207	0.0884815	2.08187	0.0186773
HLA-DRAhi sublining (SC-F2)	Synovium	CHST11	0.22533	0.108255	2.08148	0.018695
HLA-DRAhi sublining (SC-F2)	Synovium	PLGLB2	0.242506	0.11653	2.08106	0.0187141
Lining (SC-F4)	Synovium	MAMLD1	0.494222	0.237535	2.08063	0.0187339
DKK3+ sublining (SC-F3)	Synovium	JCAD	0.262997	0.12646	2.07969	0.0187771
HLA-DRAhi sublining (SC-F2)	Synovium	ERI2	0.234526	0.112771	2.07966	0.0187782
Sublining	Synovium	CNN3	0.197467	0.0949574	2.07954	0.0187841
Sublining	Synovium	LMCD1	0.230327	0.110768	2.07937	0.0187918
DKK3+ sublining (SC-F3)	Synovium	MTFR1	0.267281	0.128541	2.07934	0.0187929
CD34+ sublining (SC-F1)	Synovium	TRAIP	0.388778	0.186978	2.07928	0.0187959
DKK3+ sublining (SC-F3)	Synovium	FHL3	0.234252	0.112664	2.07921	0.0187991
Lining (SC-F4)	Synovium	GNG7	0.286558	0.137824	2.07916	0.0188015
HLA-DRAhi sublining (SC-F2)	Synovium	RPL24	0.164346	0.0790612	2.07871	0.0188218
CD34+ sublining (SC-F1)	Synovium	ATP8B4	0.46102	0.2218	2.07854	0.01883
HLA-DRAhi sublining (SC-F2)	Synovium	SLC9A1	0.230797	0.111058	2.07817	0.018847
CD34+ sublining (SC-F1)	Synovium	C1orf167	0.408004	0.196369	2.07774	0.0188667
DKK3+ sublining (SC-F3)	Synovium	MCM5	0.31764	0.152882	2.07768	0.0188694
Lining (SC-F4)	Synovium	P4HTM	0.214721	0.103351	2.07759	0.0188738
HLA-DRAhi sublining (SC-F2)	Synovium	CRX	0.232617	0.111974	2.07742	0.0188812
DKK3+ sublining (SC-F3)	Synovium	TNS1	0.213018	0.10254	2.07741	0.0188817
Lining (SC-F4)	Synovium	CCDC24	0.291447	0.140324	2.07696	0.0189025
CD34+ sublining (SC-F1)	Synovium	DCLK2	0.34849	0.167811	2.07668	0.0189154
Sublining	Synovium	SLC16A9	0.77456	0.372984	2.07666	0.0189166
CD34+ sublining (SC-F1)	Synovium	FERMT2	0.1953	0.0940866	2.07574	0.0189589
Lining (SC-F4)	Synovium	LY6D	3.08138	1.48449	2.07571	0.0189602
HLA-DRAhi sublining (SC-F2)	Synovium	TMEM91	0.191067	0.0920489	2.07571	0.0189602
CD34+ sublining (SC-F1)	Synovium	ARHGEF10L	0.261719	0.126099	2.07551	0.0189697
Lining (SC-F4)	Synovium	RSPO3	0.26839	0.129316	2.07547	0.0189717
CD34+ sublining (SC-F1)	Synovium	UBE2Q2	0.202098	0.097376	2.07544	0.0189727
DKK3+ sublining (SC-F3)	Synovium	TADA3	0.189723	0.0914255	2.07516	0.0189858
DKK3+ sublining (SC-F3)	Synovium	CBR1	0.198317	0.0955791	2.0749	0.0189979
DKK3+ sublining (SC-F3)	Synovium	CAPN10	0.271075	0.130669	2.07451	0.0190162
Lining (SC-F4)	Synovium	AACS	0.227409	0.109637	2.07421	0.0190299
CD34+ sublining (SC-F1)	Synovium	RAB9A	0.203829	0.0982812	2.07394	0.0190425
CD34+ sublining (SC-F1)	Synovium	SCAMP2	0.198208	0.0955773	2.0738	0.0190491
HLA-DRAhi sublining (SC-F2)	Synovium	NAPRT	0.205091	0.0989034	2.07365	0.0190561
HLA-DRAhi sublining (SC-F2)	Synovium	ZNF670	0.296161	0.14283	2.07351	0.0190623
HLA-DRAhi sublining (SC-F2)	Synovium	SELP	0.288454	0.13913	2.07327	0.0190738
HLA-DRAhi sublining (SC-F2)	Synovium	RPP30	0.189121	0.091245	2.07267	0.0191013
Lining (SC-F4)	Synovium	TMEM104	0.31745	0.153174	2.07248	0.0191102
Sublining	Synovium	RPL35A	0.178528	0.0861547	2.07218	0.0191242
HLA-DRAhi sublining (SC-F2)	Synovium	PRDM8	0.245956	0.118749	2.07122	0.0191693
DKK3+ sublining (SC-F3)	Synovium	GNL3	0.189082	0.0912928	2.07116	0.0191718
DKK3+ sublining (SC-F3)	Synovium	MBNL1	0.195207	0.0942504	2.07115	0.0191725
CD34+ sublining (SC-F1)	Synovium	LARP6	0.188445	0.0909898	2.07106	0.0191765
HLA-DRAhi sublining (SC-F2)	Synovium	RNF180	0.256566	0.12389	2.07091	0.0191836
CD34+ sublining (SC-F1)	Synovium	NCOA3	0.208278	0.100577	2.07084	0.0191868
HLA-DRAhi sublining (SC-F2)	Synovium	IFITM2	0.165114	0.0797438	2.07056	0.0192001
CD34+ sublining (SC-F1)	Synovium	PAX8	0.337001	0.162788	2.07019	0.0192174
DKK3+ sublining (SC-F3)	Synovium	TMSB10	0.17134	0.0828032	2.06924	0.0192616
DKK3+ sublining (SC-F3)	Synovium	ENG	0.186706	0.0902532	2.06869	0.0192876
HLA-DRAhi sublining (SC-F2)	Synovium	SELL	0.276315	0.133581	2.06852	0.0192953
Sublining	Synovium	PLEKHA5	0.234023	0.113146	2.06834	0.0193042
CD34+ sublining (SC-F1)	Synovium	TLCD4	0.32214	0.15576	2.06818	0.0193116
Lining (SC-F4)	Synovium	SLC39A13	0.211861	0.10244	2.06815	0.0193127
DKK3+ sublining (SC-F3)	Synovium	AKR1A1	0.184337	0.089134	2.06809	0.0193157
Sublining	Synovium	SEPTIN11	0.218499	0.105681	2.06753	0.019342
DKK3+ sublining (SC-F3)	Synovium	INKA1	0.357962	0.17316	2.06723	0.0193563
Sublining	Synovium	GNAL	0.278222	0.134588	2.06721	0.0193572
DKK3+ sublining (SC-F3)	Synovium	MGME1	0.268689	0.130016	2.06658	0.0193867
Lining (SC-F4)	Synovium	VDAC2	0.194292	0.0940173	2.06656	0.0193878
HLA-DRAhi sublining (SC-F2)	Synovium	BGN	0.175117	0.0847484	2.06632	0.0193991
Lining (SC-F4)	Synovium	PDE3A	0.346278	0.167586	2.06627	0.0194016
CD34+ sublining (SC-F1)	Synovium	RPAP1	0.255251	0.123533	2.06625	0.0194024
HLA-DRAhi sublining (SC-F2)	Synovium	STK3	0.184187	0.0891512	2.06601	0.0194137
DKK3+ sublining (SC-F3)	Synovium	CAMK2A	0.45586	0.22065	2.06598	0.019415
Lining (SC-F4)	Synovium	PDE4DIP	0.198004	0.0958544	2.06567	0.0194298
DKK3+ sublining (SC-F3)	Synovium	DNTTIP1	0.208638	0.101007	2.06558	0.0194339
CD34+ sublining (SC-F1)	Synovium	POU2F3	0.353256	0.171024	2.06553	0.0194363
DKK3+ sublining (SC-F3)	Synovium	RGS4	1.33474	0.646243	2.06539	0.0194431
HLA-DRAhi sublining (SC-F2)	Synovium	PYCARD	0.1874	0.0907401	2.06524	0.0194501
CD34+ sublining (SC-F1)	Synovium	NAGLU	0.204559	0.0990549	2.06511	0.0194565
DKK3+ sublining (SC-F3)	Synovium	USP5	0.224395	0.108661	2.06509	0.0194571
Lining (SC-F4)	Synovium	PSAP	0.172986	0.0837913	2.06449	0.0194858
CD34+ sublining (SC-F1)	Synovium	POR	0.204008	0.0988382	2.06406	0.0195059
CD34+ sublining (SC-F1)	Synovium	SERPINI1	0.257385	0.124702	2.06401	0.0195086
Lining (SC-F4)	Synovium	BCL10	0.22399	0.10853	2.06385	0.0195158
HLA-DRAhi sublining (SC-F2)	Synovium	LYRM2	0.186887	0.0905558	2.06378	0.0195193
DKK3+ sublining (SC-F3)	Synovium	PLGRKT	0.211127	0.102315	2.06349	0.0195331
CD34+ sublining (SC-F1)	Synovium	MTMR11	0.23054	0.111741	2.06316	0.0195488
HLA-DRAhi sublining (SC-F2)	Synovium	GSTM3	0.18189	0.088183	2.06264	0.0195735
DKK3+ sublining (SC-F3)	Synovium	ARPC5L	0.211265	0.102431	2.06251	0.0195795
HLA-DRAhi sublining (SC-F2)	Synovium	GREM1	0.200013	0.0970085	2.06181	0.019613
DKK3+ sublining (SC-F3)	Synovium	RNASEH1	0.209466	0.101593	2.06181	0.0196131
DKK3+ sublining (SC-F3)	Synovium	SLC39A3	0.198919	0.0965247	2.06081	0.0196608
DKK3+ sublining (SC-F3)	Synovium	DERA	0.20699	0.100448	2.06067	0.0196672
HLA-DRAhi sublining (SC-F2)	Synovium	THYN1	0.178033	0.0863985	2.0606	0.0196707
HLA-DRAhi sublining (SC-F2)	Synovium	ANXA2R	0.255382	0.123937	2.06058	0.0196715
CD34+ sublining (SC-F1)	Synovium	SPPL3	0.203993	0.0989991	2.06055	0.019673
DKK3+ sublining (SC-F3)	Synovium	ZDHHC3	0.205701	0.0998416	2.06027	0.0196863
Sublining	Synovium	ARL4C	0.276779	0.134347	2.06017	0.0196909
Lining (SC-F4)	Synovium	PLCB1	0.250433	0.121561	2.06014	0.0196926
HLA-DRAhi sublining (SC-F2)	Synovium	NUPR1	0.170181	0.0826081	2.0601	0.0196947
Lining (SC-F4)	Synovium	TMEM144	0.288922	0.140249	2.06006	0.0196966
HLA-DRAhi sublining (SC-F2)	Synovium	CLSTN3	0.211744	0.102786	2.06005	0.0196968
DKK3+ sublining (SC-F3)	Synovium	TRPS1	0.191496	0.092983	2.05947	0.0197246
Lining (SC-F4)	Synovium	SLC46A1	0.29039	0.141005	2.05943	0.0197267
HLA-DRAhi sublining (SC-F2)	Synovium	ACSS3	0.219076	0.106385	2.05927	0.0197341
HLA-DRAhi sublining (SC-F2)	Synovium	FAM110C	0.450313	0.218697	2.05907	0.0197436
CD34+ sublining (SC-F1)	Synovium	MTCL1	0.515112	0.250169	2.05905	0.0197445
CD34+ sublining (SC-F1)	Synovium	ABL1	0.208296	0.101163	2.05903	0.0197458
Sublining	Synovium	ACSL4	0.26535	0.12889	2.05873	0.0197598
DKK3+ sublining (SC-F3)	Synovium	AIG1	0.196388	0.095396	2.05866	0.0197633
DKK3+ sublining (SC-F3)	Synovium	PSME3IP1	0.203945	0.099074	2.05851	0.0197707
HLA-DRAhi sublining (SC-F2)	Synovium	LRP4	0.389574	0.189252	2.05849	0.0197714
Sublining	Synovium	CACNA1G	0.669046	0.325029	2.05842	0.0197749
HLA-DRAhi sublining (SC-F2)	Synovium	TIGD2	0.337426	0.163936	2.05828	0.0197816
HLA-DRAhi sublining (SC-F2)	Synovium	USF1	0.290762	0.141268	2.05823	0.0197841
Lining (SC-F4)	Synovium	KLF8	0.243106	0.11813	2.05795	0.0197973
Sublining	Synovium	APEX1	0.196885	0.0957262	2.05675	0.0198553
DKK3+ sublining (SC-F3)	Synovium	C6orf62	0.180163	0.0876042	2.05656	0.0198645
DKK3+ sublining (SC-F3)	Synovium	TMEM250	0.263922	0.128347	2.05632	0.0198759
HLA-DRAhi sublining (SC-F2)	Synovium	STKLD1	0.271729	0.132183	2.05571	0.0199053
DKK3+ sublining (SC-F3)	Synovium	RHBDD2	0.192493	0.0936502	2.05545	0.0199179
HLA-DRAhi sublining (SC-F2)	Synovium	MBIP	0.19002	0.0924553	2.05526	0.019927
DKK3+ sublining (SC-F3)	Synovium	SPATS2L	0.191944	0.0933937	2.05522	0.019929
DKK3+ sublining (SC-F3)	Synovium	CYB561D2	0.212586	0.103443	2.0551	0.0199348
HLA-DRAhi sublining (SC-F2)	Synovium	FNDC3A	0.178881	0.0870456	2.05503	0.0199383
Sublining	Synovium	NCF1	0.435723	0.212037	2.05493	0.0199427
DKK3+ sublining (SC-F3)	Synovium	TRIO	0.293745	0.14296	2.05473	0.0199524
DKK3+ sublining (SC-F3)	Synovium	LYAR	0.210733	0.102567	2.05459	0.0199591
HLA-DRAhi sublining (SC-F2)	Synovium	SHISA5	0.180832	0.0880336	2.05413	0.0199817
DKK3+ sublining (SC-F3)	Synovium	CYSLTR1	0.272788	0.132801	2.0541	0.0199829
DKK3+ sublining (SC-F3)	Synovium	HMGB1	0.169611	0.0825869	2.05372	0.0200012
Sublining	Synovium	MIDN	0.22838	0.111232	2.05319	0.0200271
CD34+ sublining (SC-F1)	Synovium	STEAP1	0.18397	0.0896445	2.05221	0.0200744
HLA-DRAhi sublining (SC-F2)	Synovium	PCSK1N	0.502555	0.244928	2.05184	0.0200924
DKK3+ sublining (SC-F3)	Synovium	CNST	0.301288	0.146839	2.05183	0.0200931
CD34+ sublining (SC-F1)	Synovium	LSMEM1	0.382576	0.186465	2.05173	0.0200978
HLA-DRAhi sublining (SC-F2)	Synovium	GOLPH3L	0.201864	0.0983885	2.0517	0.0200992
HLA-DRAhi sublining (SC-F2)	Synovium	LSP1	0.175725	0.0856627	2.05135	0.0201162
CD34+ sublining (SC-F1)	Synovium	WASHC3	0.185509	0.0904403	2.05118	0.0201248
Sublining	Synovium	COL11A1	0.66025	0.321892	2.05115	0.020126
HLA-DRAhi sublining (SC-F2)	Synovium	DOCK4	0.268239	0.130777	2.05112	0.0201277
CD34+ sublining (SC-F1)	Synovium	LTB4R	0.29875	0.145656	2.05106	0.0201304
DKK3+ sublining (SC-F3)	Synovium	CAMTA1	0.1823	0.0888891	2.05087	0.0201399
Lining (SC-F4)	Synovium	NUDT10	0.467387	0.227967	2.05024	0.0201704
CD34+ sublining (SC-F1)	Synovium	VPS4B	0.198419	0.0968002	2.04977	0.0201933
DKK3+ sublining (SC-F3)	Synovium	ZWILCH	0.306995	0.149773	2.04974	0.0201949
DKK3+ sublining (SC-F3)	Synovium	KHDRBS1	0.183138	0.0893709	2.04919	0.0202218
Lining (SC-F4)	Synovium	LRRC3	0.287778	0.140446	2.04904	0.0202293
DKK3+ sublining (SC-F3)	Synovium	NDNF	0.246261	0.120184	2.04903	0.0202297
HLA-DRAhi sublining (SC-F2)	Synovium	CDKN1C	0.20829	0.101656	2.04897	0.0202326
Lining (SC-F4)	Synovium	TCEA3	0.218658	0.10672	2.0489	0.0202358
Lining (SC-F4)	Synovium	ST8SIA6	0.394105	0.192358	2.04881	0.0202405
DKK3+ sublining (SC-F3)	Synovium	VAMP4	0.237585	0.115988	2.04836	0.0202623
DKK3+ sublining (SC-F3)	Synovium	B4GALT4	0.229385	0.111997	2.04814	0.0202732
HLA-DRAhi sublining (SC-F2)	Synovium	BEST3	0.353059	0.172395	2.04796	0.020282
DKK3+ sublining (SC-F3)	Synovium	MLLT11	0.256485	0.125277	2.04735	0.020312
HLA-DRAhi sublining (SC-F2)	Synovium	SDK1	0.197473	0.0964713	2.04696	0.020331
Sublining	Synovium	FAM171B	0.231754	0.113228	2.04679	0.0203392
CD34+ sublining (SC-F1)	Synovium	INAFM1	0.196873	0.0961898	2.04672	0.020343
Sublining	Synovium	TPD52L1	0.228707	0.111754	2.04652	0.0203527
CD34+ sublining (SC-F1)	Synovium	FCHO2	0.234881	0.114772	2.04651	0.0203533
Sublining	Synovium	ANGPTL4	0.223087	0.109032	2.04608	0.0203743
DKK3+ sublining (SC-F3)	Synovium	WDR45B	0.1925	0.0941036	2.04562	0.0203968
DKK3+ sublining (SC-F3)	Synovium	STK10	0.345893	0.169117	2.04529	0.0204133
HLA-DRAhi sublining (SC-F2)	Synovium	TMEM216	0.189451	0.09266	2.04458	0.020448
HLA-DRAhi sublining (SC-F2)	Synovium	ZC3H13	0.177475	0.086825	2.04405	0.0204743
HLA-DRAhi sublining (SC-F2)	Synovium	POU5F2	0.209094	0.102302	2.04389	0.0204821
HLA-DRAhi sublining (SC-F2)	Synovium	POLR1B	0.2158	0.105596	2.04365	0.0204943
HLA-DRAhi sublining (SC-F2)	Synovium	GCA	0.214031	0.104734	2.04357	0.0204982
DKK3+ sublining (SC-F3)	Synovium	CRYBG1	0.290267	0.142052	2.04339	0.0205071
DKK3+ sublining (SC-F3)	Synovium	MMADHC	0.189726	0.0928518	2.04332	0.0205106
Sublining	Synovium	TMEM108	0.391884	0.191844	2.04272	0.0205402
Lining (SC-F4)	Synovium	CASZ1	0.50883	0.249146	2.0423	0.020561
DKK3+ sublining (SC-F3)	Synovium	CDC42EP3	0.374842	0.183565	2.04202	0.0205749
DKK3+ sublining (SC-F3)	Synovium	TAOK3	0.201672	0.0987623	2.04199	0.020576
CD34+ sublining (SC-F1)	Synovium	POLD3	0.232922	0.11408	2.04174	0.0205887
CD34+ sublining (SC-F1)	Synovium	ZBTB47	0.267941	0.131271	2.04114	0.0206186
DKK3+ sublining (SC-F3)	Synovium	TIMM21	0.225428	0.110446	2.04107	0.0206218
Lining (SC-F4)	Synovium	SUN2	0.261514	0.128129	2.04102	0.0206243
HLA-DRAhi sublining (SC-F2)	Synovium	PRAM1	0.286114	0.140184	2.04098	0.0206263
HLA-DRAhi sublining (SC-F2)	Synovium	NMRK1	0.184382	0.0903597	2.04053	0.0206486
Sublining	Synovium	SAT1	0.17545	0.085986	2.04045	0.020653
DKK3+ sublining (SC-F3)	Synovium	CCDC28B	0.214672	0.10523	2.04002	0.0206742
DKK3+ sublining (SC-F3)	Synovium	POLR3D	0.240592	0.117938	2.03999	0.0206758
Sublining	Synovium	MDM4	0.190786	0.093528	2.03988	0.0206812
Sublining	Synovium	RALGDS	0.306055	0.150039	2.03984	0.0206831
Lining (SC-F4)	Synovium	MCRIP2	0.24791	0.121573	2.03918	0.0207158
HLA-DRAhi sublining (SC-F2)	Synovium	PUS7L	0.18789	0.0921474	2.03902	0.0207242
Lining (SC-F4)	Synovium	SAXO1	0.452787	0.222145	2.03824	0.0207627
DKK3+ sublining (SC-F3)	Synovium	STX10	0.204075	0.10017	2.0373	0.0208102
Sublining	Synovium	TPT1	0.16576	0.0813639	2.03726	0.0208118
HLA-DRAhi sublining (SC-F2)	Synovium	MED7	0.196797	0.0966003	2.03723	0.0208135
HLA-DRAhi sublining (SC-F2)	Synovium	SUMF1	0.18779	0.0921888	2.03702	0.0208243
Lining (SC-F4)	Synovium	C12orf49	0.228823	0.11234	2.03688	0.0208309
HLA-DRAhi sublining (SC-F2)	Synovium	TMCO4	0.224243	0.11011	2.03653	0.0208484
HLA-DRAhi sublining (SC-F2)	Synovium	CIITA	0.200832	0.0986808	2.03517	0.0209168
HLA-DRAhi sublining (SC-F2)	Synovium	U2AF1L5	0.260338	0.127926	2.03507	0.020922
Sublining	Synovium	PSMG1	0.239885	0.117926	2.0342	0.0209656
Sublining	Synovium	NEU1	0.221416	0.108858	2.03398	0.0209766
HLA-DRAhi sublining (SC-F2)	Synovium	ACYP1	0.181561	0.0892707	2.03383	0.0209844
CD34+ sublining (SC-F1)	Synovium	FMC1	0.193159	0.0949783	2.03372	0.02099
Sublining	Synovium	EEF1B2	0.177416	0.0872382	2.0337	0.020991
Sublining	Synovium	IGSF1	0.480054	0.236053	2.03367	0.0209925
HLA-DRAhi sublining (SC-F2)	Synovium	NT5C3B	0.183932	0.0904489	2.03354	0.0209989
Lining (SC-F4)	Synovium	GLYCTK	0.327371	0.160988	2.03351	0.0210005
HLA-DRAhi sublining (SC-F2)	Synovium	TSPAN10	0.217313	0.10688	2.03325	0.0210138
Sublining	Synovium	TSPYL2	0.257604	0.126696	2.03324	0.0210143
HLA-DRAhi sublining (SC-F2)	Synovium	ZNF117	0.207498	0.102055	2.0332	0.021016
Sublining	Synovium	G0S2	0.308336	0.151654	2.03315	0.0210187
Sublining	Synovium	PLA2R1	0.273095	0.134324	2.0331	0.0210213
HLA-DRAhi sublining (SC-F2)	Synovium	PEX14	0.206495	0.101644	2.03156	0.0210992
HLA-DRAhi sublining (SC-F2)	Synovium	EIF3L	0.164943	0.0811995	2.03132	0.0211111
CD34+ sublining (SC-F1)	Synovium	SLC7A6	0.254262	0.125179	2.03119	0.021118
Sublining	Synovium	SERTAD1	0.21934	0.107987	2.03116	0.0211193
Lining (SC-F4)	Synovium	IFNGR2	0.194203	0.0956216	2.03095	0.02113
HLA-DRAhi sublining (SC-F2)	Synovium	PNISR	0.164466	0.080997	2.03051	0.0211522
CD34+ sublining (SC-F1)	Synovium	KLHL3	0.322979	0.159083	2.03025	0.0211653
HLA-DRAhi sublining (SC-F2)	Synovium	OSMR	0.175196	0.0862977	2.03013	0.0211716
Sublining	Synovium	FAM89A	0.380088	0.187236	2.02999	0.0211788
DKK3+ sublining (SC-F3)	Synovium	RBP4	0.612254	0.301611	2.02995	0.0211809
DKK3+ sublining (SC-F3)	Synovium	ST6GALNAC4	0.212172	0.104564	2.02912	0.0212231
Sublining	Synovium	DUSP5	0.53948	0.265873	2.02909	0.0212247
DKK3+ sublining (SC-F3)	Synovium	PNPLA6	0.305829	0.150727	2.02903	0.0212278
Lining (SC-F4)	Synovium	NACC2	0.299145	0.147436	2.02897	0.0212304
CD34+ sublining (SC-F1)	Synovium	TTC13	0.282739	0.139354	2.02893	0.0212326
DKK3+ sublining (SC-F3)	Synovium	UBXN11	0.224001	0.11041	2.02881	0.0212386
Lining (SC-F4)	Synovium	ERLEC1	0.181772	0.0896066	2.02855	0.0212519
HLA-DRAhi sublining (SC-F2)	Synovium	YEATS2	0.218594	0.107765	2.02843	0.0212583
HLA-DRAhi sublining (SC-F2)	Synovium	DLD	0.18613	0.0917696	2.02823	0.0212682
HLA-DRAhi sublining (SC-F2)	Synovium	ALG8	0.193187	0.0952506	2.0282	0.0212699
Lining (SC-F4)	Synovium	LYNX1-SLURP2	0.607637	0.299597	2.02818	0.0212711
DKK3+ sublining (SC-F3)	Synovium	ISOC2	0.181493	0.089491	2.02806	0.0212771
HLA-DRAhi sublining (SC-F2)	Synovium	MTHFS	0.199189	0.0982168	2.02805	0.0212775
DKK3+ sublining (SC-F3)	Synovium	DNAH6	0.416994	0.205634	2.02784	0.0212881
Lining (SC-F4)	Synovium	ZMAT1	0.288022	0.142035	2.02783	0.021289
CD34+ sublining (SC-F1)	Synovium	AC114490.2	0.37558	0.185218	2.02777	0.0212919
HLA-DRAhi sublining (SC-F2)	Synovium	MAX	0.181817	0.0896679	2.02767	0.0212969
Sublining	Synovium	ADAMTS12	0.439198	0.216607	2.02763	0.0212992
CD34+ sublining (SC-F1)	Synovium	SIK3	0.227818	0.112362	2.02753	0.0213039
DKK3+ sublining (SC-F3)	Synovium	HEBP2	0.186325	0.091898	2.02752	0.0213048
Sublining	Synovium	AMOTL2	0.265364	0.130884	2.02748	0.0213069
HLA-DRAhi sublining (SC-F2)	Synovium	ABHD6	0.215304	0.106194	2.02746	0.0213078
CD34+ sublining (SC-F1)	Synovium	CREG1	0.181	0.0892783	2.02737	0.0213122
HLA-DRAhi sublining (SC-F2)	Synovium	SEL1L3	0.373339	0.184159	2.02726	0.0213177
Sublining	Synovium	SPIDR	0.261063	0.128788	2.02707	0.0213276
Lining (SC-F4)	Synovium	FOXD1	0.56095	0.276737	2.02702	0.0213302
Lining (SC-F4)	Synovium	NME5	0.299332	0.147689	2.02678	0.0213427
HLA-DRAhi sublining (SC-F2)	Synovium	ZNF136	0.206724	0.102002	2.02668	0.0213478
Lining (SC-F4)	Synovium	ARHGAP27	0.384328	0.189649	2.02652	0.0213556
Lining (SC-F4)	Synovium	AP2B1	0.2047	0.10103	2.02613	0.0213757
Sublining	Synovium	KERA	1.17392	0.57941	2.02606	0.0213791
Lining (SC-F4)	Synovium	UHRF1BP1L	0.251435	0.124103	2.02602	0.0213815
CD34+ sublining (SC-F1)	Synovium	PIGT	0.178396	0.0880547	2.02597	0.021384
CD34+ sublining (SC-F1)	Synovium	FAM149B1	0.250578	0.123683	2.02596	0.0213843
DKK3+ sublining (SC-F3)	Synovium	LRRC23	0.2743	0.135402	2.02582	0.0213915
CD34+ sublining (SC-F1)	Synovium	TCN2	0.217737	0.107492	2.02562	0.0214018
CD34+ sublining (SC-F1)	Synovium	AP1S2	0.201749	0.0996029	2.02554	0.0214061
Lining (SC-F4)	Synovium	LRP5	0.26051	0.128629	2.02529	0.0214188
CD34+ sublining (SC-F1)	Synovium	H1-10	0.180446	0.0891061	2.02507	0.0214299
HLA-DRAhi sublining (SC-F2)	Synovium	PCDHB3	0.37674	0.186046	2.02498	0.0214345
DKK3+ sublining (SC-F3)	Synovium	UPRT	0.288195	0.142321	2.02497	0.0214355
HLA-DRAhi sublining (SC-F2)	Synovium	AKNAD1	0.266948	0.131838	2.02481	0.0214432
DKK3+ sublining (SC-F3)	Synovium	CYFIP1	0.218848	0.10809	2.02469	0.0214495
Sublining	Synovium	TAGLN	0.533233	0.263386	2.02453	0.021458
CD34+ sublining (SC-F1)	Synovium	WASHC5	0.230889	0.114047	2.02451	0.0214589
CD34+ sublining (SC-F1)	Synovium	ARHGAP26	0.227252	0.11226	2.02433	0.0214682
DKK3+ sublining (SC-F3)	Synovium	WASL	0.219484	0.108442	2.02397	0.0214864
DKK3+ sublining (SC-F3)	Synovium	SEMA3C	0.184881	0.0913486	2.02391	0.0214899
CD34+ sublining (SC-F1)	Synovium	ZNF84	0.224333	0.11086	2.02357	0.0215073
Lining (SC-F4)	Synovium	MCM9	0.31094	0.153665	2.0235	0.0215111
Sublining	Synovium	MME	0.486206	0.240342	2.02298	0.0215377
DKK3+ sublining (SC-F3)	Synovium	CIAO2A	0.19398	0.0959092	2.02253	0.0215606
CD34+ sublining (SC-F1)	Synovium	PAQR5	0.246044	0.121658	2.02243	0.0215662
CD34+ sublining (SC-F1)	Synovium	RNF139	0.203738	0.100741	2.0224	0.0215673
HLA-DRAhi sublining (SC-F2)	Synovium	RHBDL3	0.366766	0.18136	2.02231	0.0215723
HLA-DRAhi sublining (SC-F2)	Synovium	POLR3G	0.250353	0.123822	2.02188	0.0215942
Lining (SC-F4)	Synovium	EPHA10	0.66346	0.328167	2.02171	0.0216031
HLA-DRAhi sublining (SC-F2)	Synovium	AL031777.2	0.251665	0.124492	2.02153	0.0216127
Sublining	Synovium	ADCY2	0.351939	0.174097	2.02151	0.0216136
Lining (SC-F4)	Synovium	C17orf99	0.367048	0.181587	2.02134	0.0216225
DKK3+ sublining (SC-F3)	Synovium	FAM168B	0.229178	0.113387	2.0212	0.0216295
HLA-DRAhi sublining (SC-F2)	Synovium	MMAB	0.183796	0.0909517	2.02081	0.0216497
Sublining	Synovium	NOX4	0.336696	0.166618	2.02077	0.0216519
DKK3+ sublining (SC-F3)	Synovium	TOE1	0.275967	0.136574	2.02064	0.0216587
DKK3+ sublining (SC-F3)	Synovium	COX6A1	0.171146	0.0847046	2.02051	0.0216652
Sublining	Synovium	ALDH3A2	0.210817	0.10434	2.02047	0.0216673
Lining (SC-F4)	Synovium	FAM199X	0.293433	0.145237	2.02038	0.021672
DKK3+ sublining (SC-F3)	Synovium	CNN3	0.181907	0.0900503	2.02006	0.0216884
HLA-DRAhi sublining (SC-F2)	Synovium	C1RL	0.180174	0.0891944	2.02002	0.0216906
DKK3+ sublining (SC-F3)	Synovium	UCHL3	0.205713	0.101857	2.01963	0.0217108
DKK3+ sublining (SC-F3)	Synovium	ESPL1	0.28573	0.141485	2.01951	0.0217172
DKK3+ sublining (SC-F3)	Synovium	WIPF1	0.199694	0.0989038	2.01907	0.0217399
DKK3+ sublining (SC-F3)	Synovium	BORCS6	0.268192	0.132835	2.01899	0.0217441
DKK3+ sublining (SC-F3)	Synovium	ROBO1	0.208389	0.103215	2.01898	0.0217449
Sublining	Synovium	IFITM3	0.16476	0.0816062	2.01897	0.0217453
Lining (SC-F4)	Synovium	DENND1B	0.270888	0.134187	2.01873	0.0217578
DKK3+ sublining (SC-F3)	Synovium	WDR5	0.257406	0.127522	2.01853	0.0217682
HLA-DRAhi sublining (SC-F2)	Synovium	TMLHE	0.225184	0.111565	2.01841	0.0217742
Sublining	Synovium	RPS27	0.158762	0.0786651	2.0182	0.0217854
Sublining	Synovium	EDA2R	0.403277	0.199835	2.01805	0.0217929
HLA-DRAhi sublining (SC-F2)	Synovium	INCA1	0.330657	0.163889	2.01756	0.0218184
DKK3+ sublining (SC-F3)	Synovium	STK25	0.190703	0.0945264	2.01745	0.0218241
HLA-DRAhi sublining (SC-F2)	Synovium	RBMX	0.167988	0.0832719	2.01734	0.0218299
Sublining	Synovium	HSPA6	0.981234	0.486402	2.01733	0.0218304
HLA-DRAhi sublining (SC-F2)	Synovium	MRPL32	0.170502	0.0845214	2.01726	0.0218341
Lining (SC-F4)	Synovium	MT1A	0.215922	0.107041	2.01719	0.0218378
Sublining	Synovium	SHC1	0.248267	0.123085	2.01703	0.0218461
Sublining	Synovium	DSEL	0.226656	0.112391	2.01668	0.0218644
DKK3+ sublining (SC-F3)	Synovium	RINT1	0.26455	0.131181	2.01668	0.0218646
CD34+ sublining (SC-F1)	Synovium	SLC1A2	0.257319	0.127607	2.0165	0.0218741
DKK3+ sublining (SC-F3)	Synovium	HMCN2	0.507382	0.251656	2.01617	0.0218911
Sublining	Synovium	BHLHE22	0.520425	0.258128	2.01615	0.0218921
HLA-DRAhi sublining (SC-F2)	Synovium	NPPC	0.705638	0.349996	2.01614	0.0218929
Sublining	Synovium	CTSO	0.211991	0.10516	2.01589	0.0219056
DKK3+ sublining (SC-F3)	Synovium	STK38	0.298892	0.148305	2.01539	0.0219317
Lining (SC-F4)	Synovium	COX20	0.218462	0.108405	2.01524	0.0219397
Sublining	Synovium	RPL19	0.162784	0.0807813	2.01512	0.0219459
DKK3+ sublining (SC-F3)	Synovium	IGHMBP2	0.329423	0.16351	2.01469	0.0219686
CD34+ sublining (SC-F1)	Synovium	C6orf226	0.206777	0.102635	2.01469	0.0219687
CD34+ sublining (SC-F1)	Synovium	ALCAM	0.30355	0.150677	2.01458	0.0219744
Lining (SC-F4)	Synovium	PLEKHA4	0.201673	0.100107	2.01458	0.0219746
DKK3+ sublining (SC-F3)	Synovium	FERMT2	0.181479	0.0900838	2.01456	0.0219754
Lining (SC-F4)	Synovium	FAM111B	0.406821	0.201975	2.01421	0.0219937
CD34+ sublining (SC-F1)	Synovium	TULP3	0.200044	0.0993483	2.01356	0.022028
Sublining	Synovium	RPL8	0.164738	0.0818264	2.01327	0.0220433
Lining (SC-F4)	Synovium	PDE1A	0.209078	0.103854	2.01319	0.0220472
Lining (SC-F4)	Synovium	DOK4	0.260507	0.129423	2.01283	0.0220663
HLA-DRAhi sublining (SC-F2)	Synovium	MYLIP	0.173026	0.0859638	2.01277	0.0220693
DKK3+ sublining (SC-F3)	Synovium	RAB5IF	0.211048	0.104857	2.01272	0.0220722
Lining (SC-F4)	Synovium	PDGFA	0.197604	0.0981785	2.0127	0.0220729
Sublining	Synovium	RPL10	0.164383	0.0816753	2.01265	0.0220759
Lining (SC-F4)	Synovium	CASP7	0.210019	0.104357	2.0125	0.0220838
Sublining	Synovium	LDOC1	0.27786	0.138113	2.01184	0.0221186
CD34+ sublining (SC-F1)	Synovium	CERS4	0.206921	0.102857	2.01173	0.022124
CD34+ sublining (SC-F1)	Synovium	TAZ	0.205065	0.101945	2.01152	0.0221355
Lining (SC-F4)	Synovium	GDF5OS	0.471613	0.23449	2.01123	0.0221507
DKK3+ sublining (SC-F3)	Synovium	TXNDC15	0.182739	0.0908667	2.01107	0.022159
HLA-DRAhi sublining (SC-F2)	Synovium	ARHGEF26	0.198518	0.0987174	2.01097	0.0221643
DKK3+ sublining (SC-F3)	Synovium	RRP36	0.238251	0.118481	2.01088	0.0221691
HLA-DRAhi sublining (SC-F2)	Synovium	SAMD13	0.334295	0.166253	2.01076	0.0221754
HLA-DRAhi sublining (SC-F2)	Synovium	COX6B2	0.254458	0.126576	2.01033	0.0221983
DKK3+ sublining (SC-F3)	Synovium	GLT8D1	0.177854	0.088489	2.0099	0.0222207
DKK3+ sublining (SC-F3)	Synovium	PPP6C	0.209008	0.104029	2.00913	0.0222618
CD34+ sublining (SC-F1)	Synovium	RASGRF2	0.353847	0.176134	2.00897	0.0222701
HLA-DRAhi sublining (SC-F2)	Synovium	CIR1	0.178551	0.0888776	2.00895	0.0222713
Lining (SC-F4)	Synovium	SULT4A1	0.876181	0.436156	2.00887	0.0222755
DKK3+ sublining (SC-F3)	Synovium	MORN2	0.206152	0.102629	2.0087	0.0222842
DKK3+ sublining (SC-F3)	Synovium	RTKN	0.246674	0.122812	2.00856	0.022292
HLA-DRAhi sublining (SC-F2)	Synovium	TFDP2	0.18077	0.0900193	2.00813	0.0223149
DKK3+ sublining (SC-F3)	Synovium	FANCB	0.479156	0.238623	2.00801	0.0223214
DKK3+ sublining (SC-F3)	Synovium	KIAA1191	0.222097	0.110641	2.00737	0.0223551
Lining (SC-F4)	Synovium	LRCH1	0.277504	0.138284	2.00677	0.0223873
CD34+ sublining (SC-F1)	Synovium	STAG2	0.182107	0.0907472	2.00675	0.0223883
CD34+ sublining (SC-F1)	Synovium	FLCN	0.20083	0.100087	2.00655	0.0223988
Lining (SC-F4)	Synovium	LINGO1	0.49188	0.245246	2.00566	0.0224463
DKK3+ sublining (SC-F3)	Synovium	DESI2	0.210332	0.104876	2.00553	0.0224531
CD34+ sublining (SC-F1)	Synovium	ZNF420	0.24271	0.121036	2.00526	0.0224674
DKK3+ sublining (SC-F3)	Synovium	FOXD1	0.633612	0.316036	2.00488	0.0224882
Sublining	Synovium	PBX1	0.239775	0.119609	2.00466	0.0224999
CD34+ sublining (SC-F1)	Synovium	ARHGAP6	0.244879	0.122173	2.00437	0.0225154
DKK3+ sublining (SC-F3)	Synovium	SLC9B2	0.270913	0.13519	2.00394	0.0225383
Lining (SC-F4)	Synovium	PI4K2A	0.289794	0.144638	2.00358	0.0225577
Sublining	Synovium	FEZ1	0.282887	0.141205	2.00338	0.0225685
DKK3+ sublining (SC-F3)	Synovium	ATP5F1C	0.169644	0.0846811	2.00333	0.0225711
DKK3+ sublining (SC-F3)	Synovium	SAE1	0.210161	0.104912	2.00322	0.0225771
DKK3+ sublining (SC-F3)	Synovium	DMWD	0.23778	0.118701	2.00318	0.022579
Sublining	Synovium	ATP6AP1L	0.405386	0.202374	2.00316	0.0225802
CD34+ sublining (SC-F1)	Synovium	HOXC8	0.208814	0.104249	2.00302	0.0225874
HLA-DRAhi sublining (SC-F2)	Synovium	MLXIPL	0.261951	0.130783	2.00294	0.0225919
CD34+ sublining (SC-F1)	Synovium	MICB	0.331737	0.165648	2.00266	0.0226068
HLA-DRAhi sublining (SC-F2)	Synovium	PTX3	0.573339	0.286351	2.00222	0.0226304
CD34+ sublining (SC-F1)	Synovium	PDE7A	0.22258	0.11119	2.00179	0.0226537
DKK3+ sublining (SC-F3)	Synovium	ST3GAL4	0.21378	0.10681	2.00149	0.0226697
CD34+ sublining (SC-F1)	Synovium	STK40	0.246147	0.123004	2.00113	0.0226892
Sublining	Synovium	SATB1	0.344061	0.171969	2.00071	0.0227117
HLA-DRAhi sublining (SC-F2)	Synovium	ELF2	0.181347	0.0906548	2.00041	0.0227278
Lining (SC-F4)	Synovium	RNPEPL1	0.275997	0.137983	2.00022	0.0227381
HLA-DRAhi sublining (SC-F2)	Synovium	GRIA2	0.827174	0.413587	2	0.0227502
DKK3+ sublining (SC-F3)	Synovium	ANTKMT	0.192417	0.0962193	1.99977	0.0227623
Sublining	Synovium	TMEM233	0.491655	0.245859	1.99974	0.022764
Lining (SC-F4)	Synovium	DLG2	0.325574	0.162866	1.99903	0.0228026
Sublining	Synovium	ST8SIA4	0.42964	0.215019	1.99815	0.0228501
HLA-DRAhi sublining (SC-F2)	Synovium	TRAPPC9	0.238906	0.119571	1.99802	0.0228572
Lining (SC-F4)	Synovium	MOGS	0.254212	0.127238	1.99792	0.0228624
DKK3+ sublining (SC-F3)	Synovium	ADAM19	0.352809	0.176606	1.99771	0.0228739
DKK3+ sublining (SC-F3)	Synovium	RFC3	0.320987	0.16068	1.99768	0.0228754
Sublining	Synovium	STOM	0.205385	0.102814	1.99764	0.0228777
Sublining	Synovium	RPL9	0.216064	0.108211	1.9967	0.0229289
CD34+ sublining (SC-F1)	Synovium	JUN	0.171361	0.0858319	1.99647	0.0229412
DKK3+ sublining (SC-F3)	Synovium	SMCO2	0.773134	0.38725	1.99647	0.0229413
Lining (SC-F4)	Synovium	GABARAPL1	0.17691	0.0886453	1.99571	0.0229828
DKK3+ sublining (SC-F3)	Synovium	ENSA	0.1798	0.0900961	1.99565	0.0229859
Lining (SC-F4)	Synovium	TMEM52	0.552648	0.276975	1.9953	0.023005
DKK3+ sublining (SC-F3)	Synovium	EEF1AKMT2	0.212198	0.106367	1.99495	0.023024
DKK3+ sublining (SC-F3)	Synovium	APPL2	0.223844	0.112215	1.99477	0.0230338
DKK3+ sublining (SC-F3)	Synovium	CEP70	0.261637	0.131161	1.99477	0.0230339
DKK3+ sublining (SC-F3)	Synovium	HM13	0.173359	0.0869197	1.99447	0.0230502
HLA-DRAhi sublining (SC-F2)	Synovium	TCEAL2	0.270166	0.135458	1.99447	0.0230505
HLA-DRAhi sublining (SC-F2)	Synovium	LIN9	0.285125	0.142981	1.99414	0.0230684
CD34+ sublining (SC-F1)	Synovium	DNAH5	0.32931	0.165158	1.99391	0.0230811
DKK3+ sublining (SC-F3)	Synovium	EHD3	0.653613	0.327895	1.99336	0.0231111
DKK3+ sublining (SC-F3)	Synovium	HNRNPAB	0.203346	0.102016	1.99328	0.0231156
CD34+ sublining (SC-F1)	Synovium	SMARCD2	0.208054	0.104378	1.99327	0.023116
CD34+ sublining (SC-F1)	Synovium	USP25	0.218315	0.109534	1.99312	0.0231241
CD34+ sublining (SC-F1)	Synovium	GLCE	0.268104	0.134526	1.99295	0.0231334
HLA-DRAhi sublining (SC-F2)	Synovium	FAM50B	0.206667	0.103722	1.99251	0.0231577
Sublining	Synovium	FAM184A	0.757886	0.380411	1.99228	0.02317
DKK3+ sublining (SC-F3)	Synovium	SPTY2D1	0.233916	0.117421	1.99212	0.0231791
Lining (SC-F4)	Synovium	FOXP4	0.275655	0.138403	1.99169	0.0232024
HLA-DRAhi sublining (SC-F2)	Synovium	FASTKD1	0.229248	0.115113	1.99149	0.0232133
HLA-DRAhi sublining (SC-F2)	Synovium	SIRT3	0.202911	0.101904	1.9912	0.0232293
Lining (SC-F4)	Synovium	KCNIP1	1.11978	0.562424	1.99099	0.0232411
HLA-DRAhi sublining (SC-F2)	Synovium	EBF1	0.164736	0.0827577	1.99059	0.0232632
HLA-DRAhi sublining (SC-F2)	Synovium	RPS19	0.164563	0.0826766	1.99044	0.0232714
Sublining	Synovium	PRDM6	0.310495	0.155997	1.99038	0.0232743
HLA-DRAhi sublining (SC-F2)	Synovium	ALDH2	0.174517	0.0877019	1.98989	0.0233015
CD34+ sublining (SC-F1)	Synovium	LRRC37B	0.210477	0.105791	1.98956	0.0233195
CD34+ sublining (SC-F1)	Synovium	SHB	0.347327	0.17458	1.9895	0.0233233
DKK3+ sublining (SC-F3)	Synovium	SMIM10L1	0.193632	0.0973311	1.98942	0.0233275
HLA-DRAhi sublining (SC-F2)	Synovium	ENOSF1	0.173803	0.0873677	1.98932	0.0233328
HLA-DRAhi sublining (SC-F2)	Synovium	ARHGEF38	0.287376	0.144469	1.98918	0.0233405
Sublining	Synovium	GABARAPL1	0.208928	0.105034	1.98914	0.023343
HLA-DRAhi sublining (SC-F2)	Synovium	PAAF1	0.193443	0.0972526	1.98908	0.0233463
CD34+ sublining (SC-F1)	Synovium	KCNA1	0.444555	0.223511	1.98896	0.0233526
CD34+ sublining (SC-F1)	Synovium	ID3	0.175282	0.0881783	1.98782	0.023416
CD34+ sublining (SC-F1)	Synovium	NDST1	0.239246	0.120396	1.98717	0.0234518
DKK3+ sublining (SC-F3)	Synovium	MYLPF	0.389194	0.19587	1.98701	0.0234609
CD34+ sublining (SC-F1)	Synovium	SPTSSA	0.172662	0.0869002	1.9869	0.0234666
DKK3+ sublining (SC-F3)	Synovium	ZFR	0.192229	0.096749	1.98689	0.0234675
HLA-DRAhi sublining (SC-F2)	Synovium	GALC	0.196835	0.0990738	1.98675	0.0234752
Lining (SC-F4)	Synovium	GAB3	0.383195	0.192914	1.98636	0.0234969
HLA-DRAhi sublining (SC-F2)	Synovium	BTN2A1	0.194832	0.098089	1.98628	0.0235013
HLA-DRAhi sublining (SC-F2)	Synovium	PLA2G2A	0.205001	0.103223	1.986	0.0235164
Lining (SC-F4)	Synovium	TMEM87B	0.239454	0.120579	1.98587	0.0235238
Lining (SC-F4)	Synovium	SRP19	0.191752	0.0965798	1.98542	0.0235487
DKK3+ sublining (SC-F3)	Synovium	B3GALT4	0.247873	0.124871	1.98503	0.0235704
CD34+ sublining (SC-F1)	Synovium	MYO5B	0.436033	0.219726	1.98444	0.0236035
DKK3+ sublining (SC-F3)	Synovium	BAG2	0.194878	0.0982112	1.98428	0.0236125
CD34+ sublining (SC-F1)	Synovium	YWHAH	0.178926	0.0901944	1.98378	0.0236402
CD34+ sublining (SC-F1)	Synovium	LRRC75A	0.527271	0.265803	1.98369	0.023645
DKK3+ sublining (SC-F3)	Synovium	FDXR	0.258698	0.130435	1.98335	0.0236644
DKK3+ sublining (SC-F3)	Synovium	DPY19L1	0.270967	0.136634	1.98317	0.0236744
Sublining	Synovium	DDX3X	0.197219	0.0994466	1.98316	0.0236746
DKK3+ sublining (SC-F3)	Synovium	POLR2K	0.169346	0.0854059	1.98284	0.0236925
DKK3+ sublining (SC-F3)	Synovium	VDAC3	0.181239	0.0914071	1.98276	0.0236969
HLA-DRAhi sublining (SC-F2)	Synovium	PTPRG	0.172868	0.0871857	1.98276	0.0236972
CD34+ sublining (SC-F1)	Synovium	IDNK	0.223219	0.112594	1.98252	0.0237106
CD34+ sublining (SC-F1)	Synovium	RUSC1	0.216203	0.109068	1.98227	0.0237243
Lining (SC-F4)	Synovium	DMXL2	0.217077	0.10951	1.98226	0.0237251
Sublining	Synovium	POU3F3	0.693657	0.349935	1.98224	0.0237261
DKK3+ sublining (SC-F3)	Synovium	CDC7	0.4001	0.20185	1.98217	0.0237302
CD34+ sublining (SC-F1)	Synovium	MXRA5	0.203787	0.10282	1.98197	0.0237414
DKK3+ sublining (SC-F3)	Synovium	RRM1	0.222103	0.112075	1.98173	0.0237545
DKK3+ sublining (SC-F3)	Synovium	PDHA1	0.211553	0.106754	1.98168	0.0237573
CD34+ sublining (SC-F1)	Synovium	ARNT2	0.295166	0.148967	1.98142	0.0237719
Sublining	Synovium	RPL18	0.168676	0.0851588	1.98072	0.0238113
HLA-DRAhi sublining (SC-F2)	Synovium	RBM7	0.167082	0.0843551	1.9807	0.0238124
CD34+ sublining (SC-F1)	Synovium	L3MBTL4	0.244469	0.123431	1.98062	0.0238172
Lining (SC-F4)	Synovium	ICAM3	0.289945	0.146392	1.98061	0.0238176
Lining (SC-F4)	Synovium	OR2A5	0.308499	0.1558	1.9801	0.0238464
DKK3+ sublining (SC-F3)	Synovium	MYO1B	0.188919	0.0954116	1.98004	0.0238493
CD34+ sublining (SC-F1)	Synovium	NMNAT3	0.204779	0.103433	1.97984	0.023861
DKK3+ sublining (SC-F3)	Synovium	BRMS1	0.201629	0.101854	1.97959	0.0238749
CD34+ sublining (SC-F1)	Synovium	PATJ	0.232428	0.117419	1.97947	0.0238815
DKK3+ sublining (SC-F3)	Synovium	SH3BP5L	0.293786	0.148438	1.97918	0.0238976
Sublining	Synovium	MSRB2	0.201627	0.10189	1.97887	0.0239156
DKK3+ sublining (SC-F3)	Synovium	MAD2L2	0.188568	0.0953024	1.97863	0.023929
CD34+ sublining (SC-F1)	Synovium	ZNF48	0.272627	0.137804	1.97836	0.0239441
HLA-DRAhi sublining (SC-F2)	Synovium	PSIP1	0.16787	0.0848538	1.97835	0.0239449
Lining (SC-F4)	Synovium	PAFAH1B2	0.183064	0.0925349	1.97832	0.023946
DKK3+ sublining (SC-F3)	Synovium	TRPT1	0.210882	0.106601	1.97824	0.0239507
Lining (SC-F4)	Synovium	RSRP1	0.177588	0.0897711	1.97823	0.0239511
HLA-DRAhi sublining (SC-F2)	Synovium	IL11RA	0.179998	0.0909961	1.97808	0.0239596
DKK3+ sublining (SC-F3)	Synovium	FXYD2	0.65797	0.332641	1.97802	0.0239633
Lining (SC-F4)	Synovium	HFE	0.279383	0.141277	1.97755	0.0239896
DKK3+ sublining (SC-F3)	Synovium	SLC49A3	0.240356	0.121549	1.97744	0.0239957
Lining (SC-F4)	Synovium	PRPSAP2	0.246244	0.124545	1.97716	0.024012
DKK3+ sublining (SC-F3)	Synovium	FAM122B	0.251654	0.12729	1.97702	0.0240198
CD34+ sublining (SC-F1)	Synovium	ZNF823	0.310962	0.157298	1.9769	0.0240264
CD34+ sublining (SC-F1)	Synovium	CYP2C9	0.352933	0.178561	1.97654	0.0240466
Lining (SC-F4)	Synovium	SEC14L1	0.225714	0.114197	1.97654	0.0240469
DKK3+ sublining (SC-F3)	Synovium	SLC25A33	0.275589	0.139441	1.97639	0.0240556
CD34+ sublining (SC-F1)	Synovium	DHRS12	0.219579	0.111104	1.97634	0.0240583
HLA-DRAhi sublining (SC-F2)	Synovium	CCL22	0.227408	0.115095	1.97582	0.0240874
Lining (SC-F4)	Synovium	FXYD1	0.241437	0.122214	1.97553	0.0241038
DKK3+ sublining (SC-F3)	Synovium	ENOX1	0.441458	0.223463	1.97553	0.0241042
CD34+ sublining (SC-F1)	Synovium	ZNF740	0.255927	0.129584	1.97499	0.0241347
DKK3+ sublining (SC-F3)	Synovium	PLEKHB2	0.205389	0.103998	1.97493	0.024138
Lining (SC-F4)	Synovium	MYO6	0.205948	0.104289	1.97477	0.0241469
DKK3+ sublining (SC-F3)	Synovium	PGRMC1	0.174166	0.0881968	1.97475	0.0241484
Sublining	Synovium	PFDN5	0.160439	0.0812458	1.97474	0.0241491
Lining (SC-F4)	Synovium	CCDC159	0.227282	0.115109	1.9745	0.0241623
Lining (SC-F4)	Synovium	NDNF	0.254101	0.128704	1.97431	0.024173
CD34+ sublining (SC-F1)	Synovium	HGSNAT	0.172744	0.0874971	1.97428	0.0241747
HLA-DRAhi sublining (SC-F2)	Synovium	AKR1C1	0.174329	0.0883014	1.97426	0.0241763
DKK3+ sublining (SC-F3)	Synovium	CDK5	0.282466	0.143082	1.97415	0.0241824
HLA-DRAhi sublining (SC-F2)	Synovium	HERC2	0.1832	0.0928028	1.97408	0.0241864
Lining (SC-F4)	Synovium	NRBP2	0.245785	0.124514	1.97396	0.0241933
HLA-DRAhi sublining (SC-F2)	Synovium	STK17B	0.216012	0.10944	1.97379	0.0242028
DKK3+ sublining (SC-F3)	Synovium	PFKL	0.200381	0.101536	1.97349	0.0242197
CD34+ sublining (SC-F1)	Synovium	NEK3	0.239632	0.121436	1.97331	0.0242298
DKK3+ sublining (SC-F3)	Synovium	CFAP300	0.238185	0.120772	1.97219	0.024294
DKK3+ sublining (SC-F3)	Synovium	MAML1	0.279391	0.141686	1.9719	0.0243105
Sublining	Synovium	HAPLN3	0.280973	0.142512	1.97157	0.0243292
CD34+ sublining (SC-F1)	Synovium	LRSAM1	0.256026	0.129859	1.97157	0.0243294
HLA-DRAhi sublining (SC-F2)	Synovium	SNRPN	0.170949	0.086714	1.97141	0.0243383
DKK3+ sublining (SC-F3)	Synovium	SRC	0.323391	0.164062	1.97115	0.0243532
CD34+ sublining (SC-F1)	Synovium	INKA1	0.257558	0.130677	1.97095	0.0243647
Sublining	Synovium	HEPH	0.648472	0.329017	1.97094	0.0243654
CD34+ sublining (SC-F1)	Synovium	NCS1	0.274173	0.139115	1.97084	0.0243711
DKK3+ sublining (SC-F3)	Synovium	NQO1	0.208997	0.106045	1.97083	0.0243715
HLA-DRAhi sublining (SC-F2)	Synovium	CASD1	0.199312	0.101134	1.97077	0.0243751
HLA-DRAhi sublining (SC-F2)	Synovium	ABCB7	0.189362	0.0960902	1.97067	0.0243806
HLA-DRAhi sublining (SC-F2)	Synovium	TGFBR2	0.164675	0.0835975	1.96985	0.0244277
Lining (SC-F4)	Synovium	TMEM53	0.273869	0.139036	1.96978	0.0244321
HLA-DRAhi sublining (SC-F2)	Synovium	SMIM11A	0.233844	0.118725	1.96963	0.0244404
DKK3+ sublining (SC-F3)	Synovium	GPATCH4	0.205952	0.104576	1.96939	0.024454
Sublining	Synovium	LBP	0.578604	0.293922	1.96856	0.0245017
HLA-DRAhi sublining (SC-F2)	Synovium	ATP8B4	0.442154	0.224608	1.96856	0.0245017
Lining (SC-F4)	Synovium	GRIA2	2.20291	1.11912	1.96843	0.0245094
CD34+ sublining (SC-F1)	Synovium	STRIT1	0.324536	0.164891	1.96818	0.0245236
HLA-DRAhi sublining (SC-F2)	Synovium	ARMCX5	0.221394	0.112494	1.96805	0.024531
HLA-DRAhi sublining (SC-F2)	Synovium	IFIT5	0.191953	0.0975395	1.96795	0.0245367
HLA-DRAhi sublining (SC-F2)	Synovium	CNBP	0.162223	0.0824562	1.96738	0.0245695
DKK3+ sublining (SC-F3)	Synovium	NDUFB2	0.16564	0.0841959	1.96732	0.0245731
HLA-DRAhi sublining (SC-F2)	Synovium	CARNMT1	0.205101	0.104275	1.96692	0.0245962
HLA-DRAhi sublining (SC-F2)	Synovium	SAMD12	0.248061	0.126124	1.9668	0.0246033
Lining (SC-F4)	Synovium	LGI2	0.381843	0.194153	1.96671	0.0246084
Lining (SC-F4)	Synovium	AGFG2	0.328204	0.166897	1.9665	0.0246202
Sublining	Synovium	MAP4K4	0.216457	0.110093	1.96613	0.024642
DKK3+ sublining (SC-F3)	Synovium	GDI2	0.172252	0.0876183	1.96593	0.0246532
Lining (SC-F4)	Synovium	PIWIL4	0.36801	0.1872	1.96586	0.0246574
CD34+ sublining (SC-F1)	Synovium	FBXO34	0.240005	0.122089	1.96582	0.0246595
CD34+ sublining (SC-F1)	Synovium	AC073111.4	0.230802	0.117416	1.96568	0.0246679
CD34+ sublining (SC-F1)	Synovium	NGFR	0.394849	0.200886	1.96554	0.0246762
DKK3+ sublining (SC-F3)	Synovium	ARL8B	0.20331	0.103449	1.96532	0.0246888
HLA-DRAhi sublining (SC-F2)	Synovium	COLCA2	0.553827	0.281802	1.96531	0.0246894
HLA-DRAhi sublining (SC-F2)	Synovium	SSPN	0.173432	0.0882555	1.96511	0.0247008
CD34+ sublining (SC-F1)	Synovium	TOM1	0.192055	0.0977333	1.96509	0.024702
Lining (SC-F4)	Synovium	MYDGF	0.165687	0.0843307	1.96473	0.024723
Lining (SC-F4)	Synovium	FOLR1	0.393491	0.200283	1.96467	0.0247263
DKK3+ sublining (SC-F3)	Synovium	SYNCRIP	0.193096	0.0983197	1.96396	0.0247672
DKK3+ sublining (SC-F3)	Synovium	SSX2IP	0.326733	0.166449	1.96296	0.0248254
DKK3+ sublining (SC-F3)	Synovium	ITGAV	0.180688	0.092055	1.96283	0.024833
HLA-DRAhi sublining (SC-F2)	Synovium	ZFP36	0.164511	0.0838172	1.96274	0.0248383
HLA-DRAhi sublining (SC-F2)	Synovium	PRDM1	0.317333	0.161727	1.96215	0.0248725
CD34+ sublining (SC-F1)	Synovium	GMNN	0.214559	0.109368	1.96181	0.0248923
CD34+ sublining (SC-F1)	Synovium	DLG2	0.248097	0.126502	1.96122	0.0249268
HLA-DRAhi sublining (SC-F2)	Synovium	ARHGEF2	0.189836	0.096796	1.9612	0.0249279
Lining (SC-F4)	Synovium	MT-ND2	0.154821	0.0789432	1.96117	0.0249297
CD34+ sublining (SC-F1)	Synovium	APPL2	0.199807	0.101883	1.96115	0.0249308
DKK3+ sublining (SC-F3)	Synovium	URI1	0.195334	0.0996061	1.96106	0.0249358
HLA-DRAhi sublining (SC-F2)	Synovium	PDP2	0.197056	0.100491	1.96093	0.0249438
CD34+ sublining (SC-F1)	Synovium	ANKRD29	0.263071	0.13417	1.96073	0.024955
CD34+ sublining (SC-F1)	Synovium	PDCD6IP	0.182585	0.0931227	1.9607	0.0249571
Sublining	Synovium	CDKN3	0.296098	0.15102	1.96066	0.0249596
HLA-DRAhi sublining (SC-F2)	Synovium	CLIP3	0.221449	0.112952	1.96056	0.0249651
DKK3+ sublining (SC-F3)	Synovium	LACTB	0.234276	0.119497	1.96053	0.0249672
DKK3+ sublining (SC-F3)	Synovium	GNAI3	0.180274	0.0919522	1.96052	0.0249678
HLA-DRAhi sublining (SC-F2)	Synovium	FN3K	0.256578	0.130885	1.96033	0.0249786
CD34+ sublining (SC-F1)	Synovium	APOL4	0.233849	0.119328	1.95971	0.0250146
Lining (SC-F4)	Synovium	STARD10	0.224841	0.114756	1.9593	0.0250391
HLA-DRAhi sublining (SC-F2)	Synovium	NAP1L1	0.168113	0.0858084	1.95917	0.0250464
HLA-DRAhi sublining (SC-F2)	Synovium	MED6	0.180663	0.092217	1.95911	0.0250498
Lining (SC-F4)	Synovium	ATP8B2	0.242906	0.123996	1.95898	0.0250576
Sublining	Synovium	CA2	0.723706	0.369497	1.95863	0.0250782
HLA-DRAhi sublining (SC-F2)	Synovium	SSTR2	0.191386	0.0977156	1.9586	0.0250799
Lining (SC-F4)	Synovium	ZNF671	0.568159	0.290092	1.95854	0.0250831
CD34+ sublining (SC-F1)	Synovium	SLC2A14	0.35058	0.179004	1.9585	0.0250856
Sublining	Synovium	SET	0.173822	0.0887566	1.95841	0.0250907
DKK3+ sublining (SC-F3)	Synovium	RASAL2	0.252674	0.129023	1.95837	0.0250933
DKK3+ sublining (SC-F3)	Synovium	TMEM208	0.172758	0.0882493	1.95761	0.0251379
DKK3+ sublining (SC-F3)	Synovium	UBE2K	0.1922	0.0981809	1.95761	0.025138
DKK3+ sublining (SC-F3)	Synovium	UBE2D3	0.166702	0.0851695	1.95729	0.0251565
DKK3+ sublining (SC-F3)	Synovium	NIPA2	0.284105	0.145159	1.95719	0.0251623
DKK3+ sublining (SC-F3)	Synovium	C5orf15	0.181869	0.0929328	1.95699	0.0251742
HLA-DRAhi sublining (SC-F2)	Synovium	WBP1	0.304534	0.155635	1.95672	0.0251899
DKK3+ sublining (SC-F3)	Synovium	ATOX1	0.168546	0.0861426	1.95659	0.0251978
Sublining	Synovium	TSPAN11	0.290946	0.148775	1.95562	0.0252551
DKK3+ sublining (SC-F3)	Synovium	HPRT1	0.207513	0.106115	1.95554	0.0252596
CD34+ sublining (SC-F1)	Synovium	SRBD1	0.239869	0.122672	1.95537	0.0252699
Sublining	Synovium	ZFHX4	0.238115	0.121776	1.95536	0.0252702
DKK3+ sublining (SC-F3)	Synovium	LIN7B	0.241043	0.123322	1.95458	0.0253161
CD34+ sublining (SC-F1)	Synovium	GMPR	0.251976	0.128935	1.95429	0.0253336
Lining (SC-F4)	Synovium	RNFT1	0.220434	0.1128	1.9542	0.0253387
CD34+ sublining (SC-F1)	Synovium	NR6A1	0.358882	0.18365	1.95417	0.0253407
HLA-DRAhi sublining (SC-F2)	Synovium	ST8SIA4	0.221758	0.113486	1.95406	0.0253471
HLA-DRAhi sublining (SC-F2)	Synovium	CWF19L2	0.187077	0.0957831	1.95314	0.0254018
Lining (SC-F4)	Synovium	AAAS	0.216321	0.110762	1.95303	0.0254079
Lining (SC-F4)	Synovium	RBM47	0.310981	0.159236	1.95295	0.0254125
HLA-DRAhi sublining (SC-F2)	Synovium	ERCC6	0.218795	0.112033	1.95295	0.0254127
Lining (SC-F4)	Synovium	YWHAQ	0.177621	0.0909527	1.95289	0.0254163
Lining (SC-F4)	Synovium	CAMKK1	0.428235	0.2193	1.95274	0.0254251
Lining (SC-F4)	Synovium	H2BC4	0.475136	0.24334	1.95256	0.0254359
DKK3+ sublining (SC-F3)	Synovium	CKS1B	0.184266	0.0943885	1.95221	0.0254569
CD34+ sublining (SC-F1)	Synovium	FYB1	0.392799	0.201208	1.9522	0.025457
Sublining	Synovium	PDE3B	0.497742	0.255055	1.95151	0.0254982
DKK3+ sublining (SC-F3)	Synovium	GPR137	0.210043	0.107641	1.95132	0.0255094
CD34+ sublining (SC-F1)	Synovium	SRPK1	0.213847	0.109621	1.95079	0.0255413
Sublining	Synovium	HSPH1	0.2347	0.120318	1.95067	0.025548
HLA-DRAhi sublining (SC-F2)	Synovium	ZFP62	0.21089	0.108112	1.95066	0.0255489
DKK3+ sublining (SC-F3)	Synovium	SHISA4	0.207425	0.106341	1.95055	0.0255552
Sublining	Synovium	FAM240A	0.778187	0.398961	1.95053	0.0255564
HLA-DRAhi sublining (SC-F2)	Synovium	TMEM221	0.377768	0.193707	1.95021	0.0255757
HLA-DRAhi sublining (SC-F2)	Synovium	SSBP2	0.16986	0.0870992	1.95019	0.0255768
HLA-DRAhi sublining (SC-F2)	Synovium	SF3A3	0.178755	0.0916631	1.95014	0.0255799
CD34+ sublining (SC-F1)	Synovium	KLF3	0.184078	0.0944155	1.94966	0.0256083
DKK3+ sublining (SC-F3)	Synovium	VPS72	0.211394	0.108437	1.94946	0.0256205
Sublining	Synovium	OSBPL7	0.419763	0.215329	1.9494	0.0256236
DKK3+ sublining (SC-F3)	Synovium	SSC5D	0.178861	0.0917679	1.94906	0.0256439
Lining (SC-F4)	Synovium	NOD1	0.305343	0.156672	1.94894	0.0256514
Lining (SC-F4)	Synovium	ATP8B1	0.265456	0.136217	1.94878	0.0256608
CD34+ sublining (SC-F1)	Synovium	VPS37D	0.361249	0.185397	1.94852	0.0256766
CD34+ sublining (SC-F1)	Synovium	DSG2	0.312192	0.160243	1.94824	0.0256929
DKK3+ sublining (SC-F3)	Synovium	TCTEX1D2	0.229227	0.117659	1.94824	0.0256933
HLA-DRAhi sublining (SC-F2)	Synovium	ELF4	0.259898	0.133407	1.94816	0.0256979
Sublining	Synovium	FAM216A	0.303305	0.155691	1.94813	0.0256999
HLA-DRAhi sublining (SC-F2)	Synovium	ACSS1	0.214902	0.110314	1.9481	0.0257018
Lining (SC-F4)	Synovium	PREPL	0.211491	0.108594	1.94754	0.0257351
DKK3+ sublining (SC-F3)	Synovium	SRPRB	0.18652	0.0957735	1.94751	0.0257366
CD34+ sublining (SC-F1)	Synovium	CYTL1	0.446747	0.229479	1.94679	0.0257802
Sublining	Synovium	ARHGAP20	0.249932	0.128398	1.94654	0.0257951
Lining (SC-F4)	Synovium	SERPINB6	0.180669	0.0928578	1.94565	0.0258485
HLA-DRAhi sublining (SC-F2)	Synovium	MYRIP	0.457875	0.235342	1.94557	0.0258529
HLA-DRAhi sublining (SC-F2)	Synovium	MPZL3	0.262301	0.13482	1.94556	0.0258536
Lining (SC-F4)	Synovium	IGSF10	0.538049	0.276554	1.94555	0.0258545
HLA-DRAhi sublining (SC-F2)	Synovium	TPP1	0.169166	0.0869801	1.94488	0.0258946
DKK3+ sublining (SC-F3)	Synovium	TRIM59	0.259906	0.133645	1.94475	0.0259025
HLA-DRAhi sublining (SC-F2)	Synovium	SPATA9	0.40442	0.20798	1.94451	0.0259172
Lining (SC-F4)	Synovium	PGGT1B	0.228823	0.117681	1.94444	0.025921
Lining (SC-F4)	Synovium	PI15	0.572126	0.294268	1.94423	0.0259337
Lining (SC-F4)	Synovium	MAPK1	0.214239	0.110208	1.94395	0.0259508
HLA-DRAhi sublining (SC-F2)	Synovium	MTREX	0.181286	0.0932627	1.94382	0.0259583
Lining (SC-F4)	Synovium	MRPL14	0.184557	0.0949595	1.94354	0.0259756
DKK3+ sublining (SC-F3)	Synovium	ANKRD37	0.245009	0.126065	1.9435	0.0259777
CD34+ sublining (SC-F1)	Synovium	GCLM	0.207171	0.106602	1.94341	0.0259836
Lining (SC-F4)	Synovium	PIGP	0.189672	0.097602	1.94332	0.0259889
DKK3+ sublining (SC-F3)	Synovium	DOCK11	0.244464	0.1258	1.94327	0.0259918
CD34+ sublining (SC-F1)	Synovium	VASN	0.175919	0.0905432	1.94293	0.0260121
Lining (SC-F4)	Synovium	CCDC153	0.364591	0.18766	1.94283	0.0260183
HLA-DRAhi sublining (SC-F2)	Synovium	CCS	0.176976	0.0910945	1.94277	0.026022
CD34+ sublining (SC-F1)	Synovium	CUL9	0.265053	0.136432	1.94275	0.026023
Sublining	Synovium	DIO3	1.84962	0.952069	1.94274	0.0260237
Lining (SC-F4)	Synovium	SH3BP2	0.220121	0.113304	1.94274	0.0260237
CD34+ sublining (SC-F1)	Synovium	ACTRT3	0.337552	0.17378	1.9424	0.0260441
Lining (SC-F4)	Synovium	PPIC	0.16751	0.0862474	1.94221	0.0260561
DKK3+ sublining (SC-F3)	Synovium	LRRC29	0.32011	0.164849	1.94184	0.0260783
DKK3+ sublining (SC-F3)	Synovium	OGDH	0.223873	0.115294	1.94176	0.026083
Lining (SC-F4)	Synovium	TMEM169	0.36885	0.18996	1.94172	0.0260853
CD34+ sublining (SC-F1)	Synovium	XRCC4	0.225147	0.115955	1.94168	0.026088
Lining (SC-F4)	Synovium	PODXL2	0.298059	0.153511	1.94162	0.0260917
DKK3+ sublining (SC-F3)	Synovium	COPG1	0.19623	0.101073	1.94147	0.0261006
HLA-DRAhi sublining (SC-F2)	Synovium	TAPBP	0.167851	0.0864561	1.94146	0.0261011
CD34+ sublining (SC-F1)	Synovium	ARHGEF33	0.373403	0.192339	1.94138	0.026106
DKK3+ sublining (SC-F3)	Synovium	DHX16	0.254519	0.131107	1.94131	0.0261104
HLA-DRAhi sublining (SC-F2)	Synovium	VWF	0.270995	0.139595	1.94129	0.0261113
DKK3+ sublining (SC-F3)	Synovium	GRSF1	0.196127	0.101029	1.94129	0.0261116
CD34+ sublining (SC-F1)	Synovium	RAI1	0.337508	0.173865	1.94121	0.0261166
Lining (SC-F4)	Synovium	ADAMTSL5	0.397909	0.205016	1.94087	0.0261371
HLA-DRAhi sublining (SC-F2)	Synovium	SLC12A9	0.18992	0.0978916	1.9401	0.0261837
DKK3+ sublining (SC-F3)	Synovium	MSL3	0.215237	0.110943	1.94006	0.026186
HLA-DRAhi sublining (SC-F2)	Synovium	ISY1	0.172295	0.0888175	1.93987	0.0261977
Sublining	Synovium	EPHX2	0.280878	0.144799	1.93978	0.0262035
CD34+ sublining (SC-F1)	Synovium	FEM1C	0.240525	0.123998	1.93975	0.0262049
DKK3+ sublining (SC-F3)	Synovium	PTGER1	0.813335	0.41933	1.93961	0.0262138
DKK3+ sublining (SC-F3)	Synovium	LY6E	0.167338	0.0862866	1.93933	0.0262305
CD34+ sublining (SC-F1)	Synovium	PDE4A	0.219152	0.113008	1.93926	0.0262351
HLA-DRAhi sublining (SC-F2)	Synovium	SCN8A	0.258447	0.133277	1.93916	0.0262408
DKK3+ sublining (SC-F3)	Synovium	RMND5A	0.189457	0.0977047	1.93908	0.0262457
DKK3+ sublining (SC-F3)	Synovium	VAMP8	0.270667	0.139593	1.93898	0.0262521
HLA-DRAhi sublining (SC-F2)	Synovium	RARA	0.169863	0.0876137	1.93877	0.0262645
Lining (SC-F4)	Synovium	ADAMTS17	0.302648	0.156125	1.93851	0.0262808
CD34+ sublining (SC-F1)	Synovium	ADAM12	0.300735	0.155137	1.9385	0.0262809
Lining (SC-F4)	Synovium	SBSN	1.3449	0.693793	1.93847	0.0262827
CD34+ sublining (SC-F1)	Synovium	CAMK1	0.215728	0.111297	1.93831	0.0262928
DKK3+ sublining (SC-F3)	Synovium	PPP2CB	0.198052	0.102186	1.93815	0.0263026
HLA-DRAhi sublining (SC-F2)	Synovium	ZNF492	0.279764	0.144355	1.93803	0.0263097
Lining (SC-F4)	Synovium	MT-ATP6	0.157832	0.08144	1.93802	0.0263103
CD34+ sublining (SC-F1)	Synovium	B4GALT5	0.216914	0.111953	1.93754	0.02634
DKK3+ sublining (SC-F3)	Synovium	NAA50	0.196296	0.101317	1.93745	0.026345
Lining (SC-F4)	Synovium	COMTD1	0.266238	0.137424	1.93735	0.0263513
Lining (SC-F4)	Synovium	B3GNT2	0.259593	0.134002	1.93724	0.0263581
DKK3+ sublining (SC-F3)	Synovium	GALM	0.205724	0.106195	1.93722	0.026359
HLA-DRAhi sublining (SC-F2)	Synovium	THEM4	0.173141	0.0893928	1.93685	0.0263816
Sublining	Synovium	SLC25A36	0.197209	0.101823	1.93678	0.0263861
DKK3+ sublining (SC-F3)	Synovium	PCNA	0.19227	0.0992741	1.93676	0.0263876
HLA-DRAhi sublining (SC-F2)	Synovium	XKR4	0.226933	0.11718	1.93662	0.0263961
HLA-DRAhi sublining (SC-F2)	Synovium	RABGAP1	0.188876	0.0975402	1.93639	0.0264097
Lining (SC-F4)	Synovium	TRAK1	0.279272	0.144229	1.93631	0.0264146
Sublining	Synovium	ACTN1	0.218755	0.112979	1.93625	0.0264187
DKK3+ sublining (SC-F3)	Synovium	SMAGP	0.26408	0.136396	1.93612	0.0264263
HLA-DRAhi sublining (SC-F2)	Synovium	SHISAL2A	0.252273	0.130328	1.93567	0.026454
HLA-DRAhi sublining (SC-F2)	Synovium	CNKSR3	0.185619	0.0959017	1.93551	0.0264637
CD34+ sublining (SC-F1)	Synovium	TTC39C	0.194292	0.10039	1.93537	0.0264726
HLA-DRAhi sublining (SC-F2)	Synovium	SHLD3	0.262206	0.135498	1.93513	0.0264874
DKK3+ sublining (SC-F3)	Synovium	CSMD2	0.41194	0.212894	1.93495	0.0264983
CD34+ sublining (SC-F1)	Synovium	PGM5	0.42018	0.217157	1.93492	0.0265002
Lining (SC-F4)	Synovium	CEP68	0.2221	0.114794	1.93477	0.0265093
DKK3+ sublining (SC-F3)	Synovium	MAF1	0.17342	0.0896442	1.93454	0.0265236
CD34+ sublining (SC-F1)	Synovium	KIAA0753	0.273967	0.141625	1.93445	0.0265289
CD34+ sublining (SC-F1)	Synovium	NCK1	0.188506	0.0974481	1.93442	0.0265307
HLA-DRAhi sublining (SC-F2)	Synovium	UQCRB	0.156955	0.0811392	1.93439	0.0265325
Lining (SC-F4)	Synovium	FPGT-TNNI3K	0.329781	0.170484	1.93438	0.0265329
CD34+ sublining (SC-F1)	Synovium	DTNBP1	0.209602	0.108357	1.93437	0.0265338
HLA-DRAhi sublining (SC-F2)	Synovium	FERMT3	0.218919	0.113196	1.93398	0.0265576
HLA-DRAhi sublining (SC-F2)	Synovium	ALKBH1	0.244765	0.126566	1.93389	0.0265631
DKK3+ sublining (SC-F3)	Synovium	CAPZA2	0.166938	0.0863256	1.93382	0.0265674
HLA-DRAhi sublining (SC-F2)	Synovium	CDH17	0.284175	0.146952	1.93379	0.0265693
HLA-DRAhi sublining (SC-F2)	Synovium	SMAD3	0.175516	0.0907685	1.93367	0.0265769
Lining (SC-F4)	Synovium	ITPR3	0.533146	0.275769	1.9333	0.0265993
CD34+ sublining (SC-F1)	Synovium	HOXC4	0.33303	0.172298	1.93287	0.0266259
HLA-DRAhi sublining (SC-F2)	Synovium	CDKL1	0.19819	0.102551	1.93259	0.0266432
HLA-DRAhi sublining (SC-F2)	Synovium	HADH	0.180886	0.0935984	1.93258	0.0266439
HLA-DRAhi sublining (SC-F2)	Synovium	MXD1	0.208934	0.108113	1.93256	0.0266455
Sublining	Synovium	GNG12	0.190926	0.0988061	1.93233	0.0266595
HLA-DRAhi sublining (SC-F2)	Synovium	EPYC	0.659624	0.341459	1.93178	0.026693
Lining (SC-F4)	Synovium	GALNT18	0.704535	0.364716	1.93174	0.026696
Lining (SC-F4)	Synovium	SRA1	0.187672	0.0971751	1.93127	0.0267247
Sublining	Synovium	SLC25A37	0.184455	0.095537	1.93072	0.0267588
DKK3+ sublining (SC-F3)	Synovium	GNA13	0.242159	0.125435	1.93056	0.0267689
HLA-DRAhi sublining (SC-F2)	Synovium	ZNF311	0.371595	0.192528	1.93008	0.0267982
CD34+ sublining (SC-F1)	Synovium	HSPB7	0.554693	0.287395	1.93007	0.0267992
HLA-DRAhi sublining (SC-F2)	Synovium	TENM3	0.246099	0.127526	1.9298	0.026816
DKK3+ sublining (SC-F3)	Synovium	DUSP14	0.185182	0.095962	1.92975	0.0268191
HLA-DRAhi sublining (SC-F2)	Synovium	TRAPPC2B	0.178345	0.0924192	1.92974	0.0268198
HLA-DRAhi sublining (SC-F2)	Synovium	ZNF799	0.246888	0.127947	1.92961	0.0268276
Lining (SC-F4)	Synovium	WDR13	0.192093	0.0995602	1.92941	0.0268397
CD34+ sublining (SC-F1)	Synovium	RPS6KL1	0.262209	0.135931	1.92898	0.0268664
Lining (SC-F4)	Synovium	MAP7D2	0.505922	0.262292	1.92885	0.0268748
DKK3+ sublining (SC-F3)	Synovium	AP2S1	0.166368	0.0862564	1.92876	0.0268803
Lining (SC-F4)	Synovium	NEK7	0.23704	0.122952	1.92791	0.0269332
HLA-DRAhi sublining (SC-F2)	Synovium	ZNF135	0.239188	0.124078	1.92773	0.0269445
Sublining	Synovium	RPL24	0.167086	0.0867089	1.92698	0.026991
DKK3+ sublining (SC-F3)	Synovium	NOMO1	0.28796	0.149437	1.92696	0.0269922
CD34+ sublining (SC-F1)	Synovium	FMO4	0.286194	0.148527	1.92688	0.0269972
HLA-DRAhi sublining (SC-F2)	Synovium	AC114490.3	0.275976	0.143232	1.92678	0.0270037
HLA-DRAhi sublining (SC-F2)	Synovium	RPL22	0.158967	0.0825066	1.92672	0.027007
DKK3+ sublining (SC-F3)	Synovium	MICOS13	0.169678	0.0880712	1.9266	0.0270148
Lining (SC-F4)	Synovium	SPCS3	0.193942	0.100704	1.92586	0.027061
CD34+ sublining (SC-F1)	Synovium	POC5	0.247814	0.128709	1.92538	0.027091
Lining (SC-F4)	Synovium	SAR1B	0.188271	0.0977963	1.92514	0.0271062
HLA-DRAhi sublining (SC-F2)	Synovium	TMPRSS11B	0.30778	0.15994	1.92435	0.0271553
Sublining	Synovium	ITM2C	0.208257	0.108227	1.92425	0.0271614
HLA-DRAhi sublining (SC-F2)	Synovium	ST8SIA6	0.239232	0.124329	1.92419	0.0271654
CD34+ sublining (SC-F1)	Synovium	BCL2	0.516648	0.268526	1.92402	0.0271763
DKK3+ sublining (SC-F3)	Synovium	BICD2	0.259438	0.134854	1.92384	0.0271872
DKK3+ sublining (SC-F3)	Synovium	RAB5C	0.171282	0.0890337	1.92379	0.0271903
CD34+ sublining (SC-F1)	Synovium	AHDC1	0.18386	0.0955732	1.92376	0.0271922
DKK3+ sublining (SC-F3)	Synovium	TLCD3A	0.277148	0.144078	1.9236	0.0272026
Lining (SC-F4)	Synovium	SNX7	0.193299	0.100488	1.92359	0.0272027
Sublining	Synovium	PDIA5	0.221181	0.114999	1.92333	0.0272193
DKK3+ sublining (SC-F3)	Synovium	AP3D1	0.191261	0.0994442	1.9233	0.0272214
DKK3+ sublining (SC-F3)	Synovium	CHML	0.333684	0.173509	1.92315	0.0272308
HLA-DRAhi sublining (SC-F2)	Synovium	NFE2L3	0.248901	0.129428	1.92309	0.0272345
HLA-DRAhi sublining (SC-F2)	Synovium	SMYD4	0.180496	0.0938618	1.923	0.0272399
Lining (SC-F4)	Synovium	ECE1	0.196525	0.102215	1.92267	0.0272608
Lining (SC-F4)	Synovium	TCIRG1	0.219095	0.113959	1.92257	0.0272669
DKK3+ sublining (SC-F3)	Synovium	TTLL12	0.33326	0.173343	1.92255	0.0272682
HLA-DRAhi sublining (SC-F2)	Synovium	NR1H3	0.188814	0.0982187	1.92239	0.0272786
CD34+ sublining (SC-F1)	Synovium	LZTS2	0.203603	0.105925	1.92214	0.0272939
HLA-DRAhi sublining (SC-F2)	Synovium	IRAK2	0.224735	0.116924	1.92207	0.0272987
DKK3+ sublining (SC-F3)	Synovium	KCTD5	0.269797	0.140372	1.92202	0.0273019
HLA-DRAhi sublining (SC-F2)	Synovium	PLD5	0.269926	0.140442	1.92197	0.0273049
DKK3+ sublining (SC-F3)	Synovium	CREB5	0.168859	0.0878582	1.92195	0.0273059
DKK3+ sublining (SC-F3)	Synovium	TIMM8B	0.169519	0.088205	1.92188	0.0273105
Lining (SC-F4)	Synovium	VPS54	0.255092	0.13274	1.92174	0.0273192
CD34+ sublining (SC-F1)	Synovium	EHD2	0.182917	0.0951841	1.92172	0.0273206
DKK3+ sublining (SC-F3)	Synovium	ARCN1	0.19103	0.0994073	1.9217	0.0273221
CD34+ sublining (SC-F1)	Synovium	AIDA	0.17965	0.0934991	1.92141	0.0273403
DKK3+ sublining (SC-F3)	Synovium	RPS27L	0.161511	0.0840684	1.92118	0.0273545
DKK3+ sublining (SC-F3)	Synovium	DUSP12	0.19519	0.101614	1.92089	0.0273727
DKK3+ sublining (SC-F3)	Synovium	ZFP1	0.294142	0.153129	1.92088	0.0273732
CD34+ sublining (SC-F1)	Synovium	CAMKK1	0.312808	0.162888	1.92038	0.0274047
Sublining	Synovium	PACSIN3	0.411106	0.214081	1.92033	0.0274082
Sublining	Synovium	SPATA20	0.237067	0.123472	1.92001	0.0274286
DKK3+ sublining (SC-F3)	Synovium	CCL20	1.11644	0.58151	1.9199	0.0274354
Sublining	Synovium	IRS1	0.334215	0.174092	1.91976	0.0274439
Sublining	Synovium	MAF	0.200692	0.104552	1.91954	0.027458
HLA-DRAhi sublining (SC-F2)	Synovium	PTRH2	0.189503	0.0987289	1.91942	0.0274653
Lining (SC-F4)	Synovium	PRR12	0.34827	0.18145	1.91937	0.0274685
CD34+ sublining (SC-F1)	Synovium	DAAM2	0.260396	0.135691	1.91903	0.0274903
HLA-DRAhi sublining (SC-F2)	Synovium	NOXA1	0.278078	0.144908	1.919	0.027492
CD34+ sublining (SC-F1)	Synovium	MKNK2	0.197092	0.102706	1.91899	0.0274929
DKK3+ sublining (SC-F3)	Synovium	CTDSP1	0.195401	0.101832	1.91886	0.0275007
HLA-DRAhi sublining (SC-F2)	Synovium	SIX1	0.171849	0.0895685	1.91863	0.0275158
CD34+ sublining (SC-F1)	Synovium	KMT5C	0.213126	0.111091	1.91849	0.0275244
CD34+ sublining (SC-F1)	Synovium	HELQ	0.223261	0.116374	1.91847	0.0275259
Sublining	Synovium	REV3L	0.183723	0.0957775	1.91822	0.0275413
CD34+ sublining (SC-F1)	Synovium	C5orf30	0.295054	0.153862	1.91765	0.027578
DKK3+ sublining (SC-F3)	Synovium	MKRN2	0.219813	0.11463	1.91758	0.0275822
CD34+ sublining (SC-F1)	Synovium	CYGB	0.208905	0.10896	1.91727	0.0276019
HLA-DRAhi sublining (SC-F2)	Synovium	TAF9B	0.181677	0.0947647	1.91714	0.02761
HLA-DRAhi sublining (SC-F2)	Synovium	MATR3	0.183472	0.0957011	1.91714	0.0276102
DKK3+ sublining (SC-F3)	Synovium	STAU1	0.176649	0.092169	1.91658	0.0276457
HLA-DRAhi sublining (SC-F2)	Synovium	ZNF579	0.223712	0.116728	1.91653	0.0276487
HLA-DRAhi sublining (SC-F2)	Synovium	SLC24A1	0.226213	0.118039	1.91643	0.027655
Lining (SC-F4)	Synovium	CYP2E1	0.469297	0.244895	1.91632	0.0276621
HLA-DRAhi sublining (SC-F2)	Synovium	RNF217	0.181441	0.094689	1.91617	0.0276715
CD34+ sublining (SC-F1)	Synovium	FRAT1	0.417568	0.217938	1.916	0.0276828
CD34+ sublining (SC-F1)	Synovium	FLRT2	0.179212	0.0935406	1.91587	0.0276907
Lining (SC-F4)	Synovium	CDH13	0.357762	0.186739	1.91584	0.0276926
HLA-DRAhi sublining (SC-F2)	Synovium	HSD17B8	0.209492	0.109353	1.91574	0.0276992
CD34+ sublining (SC-F1)	Synovium	GNA11	0.210756	0.110022	1.91558	0.027709
CD34+ sublining (SC-F1)	Synovium	ACOT9	0.182823	0.0954551	1.91527	0.0277287
Lining (SC-F4)	Synovium	GMCL1	0.22121	0.115512	1.91503	0.0277444
HLA-DRAhi sublining (SC-F2)	Synovium	GPR135	0.298185	0.155716	1.91494	0.0277504
DKK3+ sublining (SC-F3)	Synovium	CD163L1	0.869616	0.454164	1.91476	0.0277615
Sublining	Synovium	RPS13	0.153942	0.0804024	1.91465	0.0277687
Lining (SC-F4)	Synovium	RNF223	0.410352	0.214377	1.91416	0.0277997
DKK3+ sublining (SC-F3)	Synovium	EXOC6B	0.264693	0.138307	1.91381	0.027822
CD34+ sublining (SC-F1)	Synovium	NSMF	0.243586	0.12728	1.91378	0.0278239
DKK3+ sublining (SC-F3)	Synovium	PRELID3A	0.306618	0.160262	1.91323	0.0278594
Sublining	Synovium	DDX58	0.297561	0.155553	1.91292	0.0278794
Sublining	Synovium	TRIM22	0.260444	0.136161	1.91276	0.0278892
CD34+ sublining (SC-F1)	Synovium	COPA	0.168945	0.0883254	1.91275	0.0278898
DKK3+ sublining (SC-F3)	Synovium	HHIPL2	0.50621	0.26467	1.91261	0.0278991
DKK3+ sublining (SC-F3)	Synovium	COPB1	0.187749	0.0981866	1.91217	0.0279274
Lining (SC-F4)	Synovium	NMB	0.198663	0.103898	1.9121	0.0279318
HLA-DRAhi sublining (SC-F2)	Synovium	SLC13A5	0.229506	0.120052	1.91173	0.0279557
HLA-DRAhi sublining (SC-F2)	Synovium	SPATA2	0.228043	0.119292	1.91165	0.0279608
HLA-DRAhi sublining (SC-F2)	Synovium	LY75	0.242013	0.1266	1.91163	0.0279616
HLA-DRAhi sublining (SC-F2)	Synovium	LZTS1	0.26525	0.138775	1.91137	0.0279785
CD34+ sublining (SC-F1)	Synovium	CLP1	0.249527	0.13057	1.91106	0.0279983
CD34+ sublining (SC-F1)	Synovium	TLR7	0.353337	0.184966	1.91028	0.0280484
HLA-DRAhi sublining (SC-F2)	Synovium	PROM2	0.250511	0.131149	1.91012	0.0280591
HLA-DRAhi sublining (SC-F2)	Synovium	C6	0.724428	0.379411	1.90935	0.0281087
HLA-DRAhi sublining (SC-F2)	Synovium	EPHB6	0.224043	0.117345	1.90927	0.0281138
Lining (SC-F4)	Synovium	MMP28	0.267817	0.140314	1.9087	0.0281504
Lining (SC-F4)	Synovium	ATP5MD	0.160577	0.0841363	1.90854	0.0281608
DKK3+ sublining (SC-F3)	Synovium	VSNL1	0.421687	0.221005	1.90804	0.028193
DKK3+ sublining (SC-F3)	Synovium	SEPTIN2	0.166015	0.0870102	1.90799	0.0281961
DKK3+ sublining (SC-F3)	Synovium	DEDD2	0.239167	0.125373	1.90765	0.0282184
CD34+ sublining (SC-F1)	Synovium	PTK2	0.180625	0.0946911	1.90752	0.0282268
HLA-DRAhi sublining (SC-F2)	Synovium	TSEN2	0.193432	0.101406	1.90749	0.0282283
HLA-DRAhi sublining (SC-F2)	Synovium	RPL7	0.158196	0.0829511	1.9071	0.0282536
DKK3+ sublining (SC-F3)	Synovium	SUV39H2	0.35018	0.183672	1.90655	0.0282896
DKK3+ sublining (SC-F3)	Synovium	CLTC	0.177819	0.0932787	1.90632	0.0283046
Sublining	Synovium	ST6GAL2	0.381462	0.200125	1.90612	0.0283172
CD34+ sublining (SC-F1)	Synovium	TMEM44	0.283534	0.148752	1.90609	0.0283195
DKK3+ sublining (SC-F3)	Synovium	IQCD	0.36537	0.191748	1.90547	0.0283592
HLA-DRAhi sublining (SC-F2)	Synovium	HDAC9	0.259037	0.135956	1.9053	0.0283709
CD34+ sublining (SC-F1)	Synovium	GSTP1	0.158506	0.0831937	1.90526	0.0283732
Sublining	Synovium	MGST1	0.18884	0.0991195	1.90517	0.0283788
CD34+ sublining (SC-F1)	Synovium	C2CD2	0.225809	0.118532	1.90505	0.0283868
CD34+ sublining (SC-F1)	Synovium	TRPV2	0.26454	0.138879	1.90482	0.0284016
DKK3+ sublining (SC-F3)	Synovium	TMEM104	0.33735	0.177141	1.90442	0.0284278
DKK3+ sublining (SC-F3)	Synovium	THBS3	0.174578	0.0916794	1.90423	0.0284403
DKK3+ sublining (SC-F3)	Synovium	TAF9	0.181318	0.0952268	1.90407	0.0284507
DKK3+ sublining (SC-F3)	Synovium	MAPK1	0.199496	0.104782	1.90392	0.0284602
HLA-DRAhi sublining (SC-F2)	Synovium	DVL2	0.183127	0.0961876	1.90385	0.0284647
HLA-DRAhi sublining (SC-F2)	Synovium	SKP1	0.158344	0.0831811	1.90361	0.0284805
CD34+ sublining (SC-F1)	Synovium	ANKRD13B	0.258321	0.135819	1.90195	0.0285886
CD34+ sublining (SC-F1)	Synovium	ME3	0.223869	0.117719	1.90172	0.0286039
DKK3+ sublining (SC-F3)	Synovium	CFL2	0.198722	0.104512	1.90143	0.0286229
DKK3+ sublining (SC-F3)	Synovium	GOLGA5	0.208194	0.109513	1.90108	0.0286458
HLA-DRAhi sublining (SC-F2)	Synovium	PEX12	0.223843	0.117746	1.90107	0.0286465
HLA-DRAhi sublining (SC-F2)	Synovium	KHDRBS3	0.172819	0.0909071	1.90105	0.0286481
DKK3+ sublining (SC-F3)	Synovium	LNPK	0.195974	0.103089	1.90102	0.0286497
DKK3+ sublining (SC-F3)	Synovium	TBPL1	0.192736	0.101394	1.90086	0.0286603
CD34+ sublining (SC-F1)	Synovium	USP32	0.210353	0.110663	1.90084	0.0286615
DKK3+ sublining (SC-F3)	Synovium	PTPN11	0.22196	0.116773	1.90079	0.028665
Sublining	Synovium	RARA	0.225439	0.118617	1.90056	0.02868
Lining (SC-F4)	Synovium	TUSC2	0.193677	0.101908	1.9005	0.0286837
CD34+ sublining (SC-F1)	Synovium	HILPDA	0.184979	0.0973432	1.90028	0.0286985
DKK3+ sublining (SC-F3)	Synovium	FRMD7	0.578028	0.304237	1.89992	0.0287216
Sublining	Synovium	NREP	0.208691	0.109846	1.89985	0.0287267
Sublining	Synovium	BRSK2	0.727085	0.38273	1.89973	0.028734
Sublining	Synovium	FOXC1	0.213549	0.11241	1.89973	0.0287345
HLA-DRAhi sublining (SC-F2)	Synovium	CCR1	0.42423	0.223324	1.89961	0.0287419
HLA-DRAhi sublining (SC-F2)	Synovium	NLRC5	0.204322	0.107572	1.89939	0.0287566
Sublining	Synovium	ACSM5	0.414957	0.218492	1.89919	0.0287699
DKK3+ sublining (SC-F3)	Synovium	GAPVD1	0.210426	0.110799	1.89916	0.0287718
DKK3+ sublining (SC-F3)	Synovium	PPP2CA	0.181364	0.0955059	1.89898	0.0287835
CD34+ sublining (SC-F1)	Synovium	SLC16A9	0.415747	0.218951	1.89882	0.0287944
Lining (SC-F4)	Synovium	TMEM19	0.231623	0.121991	1.89869	0.028803
DKK3+ sublining (SC-F3)	Synovium	SLCO4A1	0.920865	0.485038	1.89854	0.0288124
HLA-DRAhi sublining (SC-F2)	Synovium	MAML2	0.181475	0.0955933	1.89841	0.028821
CD34+ sublining (SC-F1)	Synovium	EPB41L5	0.286488	0.150924	1.89823	0.0288328
DKK3+ sublining (SC-F3)	Synovium	NFE2L1	0.178332	0.0939567	1.89802	0.0288466
DKK3+ sublining (SC-F3)	Synovium	DAD1	0.163353	0.0860776	1.89774	0.0288649
CD34+ sublining (SC-F1)	Synovium	PARS2	0.327484	0.172587	1.89751	0.0288805
HLA-DRAhi sublining (SC-F2)	Synovium	PABPC5	0.214236	0.112917	1.89728	0.0288954
HLA-DRAhi sublining (SC-F2)	Synovium	MCCC1	0.192456	0.10145	1.89705	0.0289104
DKK3+ sublining (SC-F3)	Synovium	CAPRIN2	0.243359	0.128286	1.897	0.0289138
HLA-DRAhi sublining (SC-F2)	Synovium	GPR4	0.269953	0.142305	1.897	0.0289141
DKK3+ sublining (SC-F3)	Synovium	DEXI	0.453863	0.239262	1.89693	0.0289186
HLA-DRAhi sublining (SC-F2)	Synovium	CHKB	0.206505	0.108876	1.89669	0.0289342
Lining (SC-F4)	Synovium	GRIK1	0.381024	0.200973	1.8959	0.0289869
DKK3+ sublining (SC-F3)	Synovium	DHCR24	0.353398	0.186453	1.89537	0.0290215
Lining (SC-F4)	Synovium	ETV4	0.567633	0.299504	1.89524	0.0290302
DKK3+ sublining (SC-F3)	Synovium	RNF5	0.180415	0.0952023	1.89507	0.0290415
DKK3+ sublining (SC-F3)	Synovium	MRPS34	0.17345	0.0915276	1.89506	0.0290422
HLA-DRAhi sublining (SC-F2)	Synovium	KCNK12	0.24821	0.130987	1.89492	0.0290513
Lining (SC-F4)	Synovium	SNTA1	0.255221	0.134692	1.89485	0.0290561
Sublining	Synovium	TRABD2A	0.295522	0.15597	1.89474	0.0290635
CD34+ sublining (SC-F1)	Synovium	RALGAPA2	0.267773	0.141337	1.89457	0.0290748
Sublining	Synovium	ZNF618	0.272649	0.143928	1.89434	0.0290897
DKK3+ sublining (SC-F3)	Synovium	PKD2	0.198393	0.104733	1.89427	0.0290946
CD34+ sublining (SC-F1)	Synovium	CCDC27	0.293997	0.155251	1.89369	0.0291331
Lining (SC-F4)	Synovium	CBFA2T2	0.206092	0.108838	1.89357	0.029141
Lining (SC-F4)	Synovium	TRERF1	0.258079	0.136324	1.89313	0.0291701
Sublining	Synovium	SULF2	0.205643	0.108635	1.89297	0.0291812
CD34+ sublining (SC-F1)	Synovium	ARHGAP32	0.259101	0.136882	1.89288	0.0291868
HLA-DRAhi sublining (SC-F2)	Synovium	VWC2	0.197466	0.104331	1.89269	0.0291997
CD34+ sublining (SC-F1)	Synovium	RAVER2	0.309467	0.163519	1.89255	0.0292089
Sublining	Synovium	RAC3	0.568961	0.300632	1.89255	0.029209
DKK3+ sublining (SC-F3)	Synovium	NDC1	0.272186	0.143831	1.89239	0.0292192
DKK3+ sublining (SC-F3)	Synovium	AP1G1	0.206504	0.10913	1.89227	0.0292278
HLA-DRAhi sublining (SC-F2)	Synovium	PIGU	0.203973	0.1078	1.89215	0.0292353
DKK3+ sublining (SC-F3)	Synovium	NAP1L4	0.185485	0.098047	1.8918	0.0292591
CD34+ sublining (SC-F1)	Synovium	CTPS2	0.264221	0.139677	1.89165	0.0292688
DKK3+ sublining (SC-F3)	Synovium	PLPP7	0.294092	0.155509	1.89116	0.0293017
Sublining	Synovium	NABP1	0.215764	0.114123	1.89063	0.029337
Lining (SC-F4)	Synovium	UBXN6	0.17457	0.0923362	1.89059	0.0293396
HLA-DRAhi sublining (SC-F2)	Synovium	TOMM7	0.157213	0.0831571	1.89055	0.0293424
Lining (SC-F4)	Synovium	TPK1	0.257642	0.136285	1.89047	0.0293476
CD34+ sublining (SC-F1)	Synovium	HOXC6	0.199519	0.105592	1.88953	0.0294103
DKK3+ sublining (SC-F3)	Synovium	CLINT1	0.184848	0.0978421	1.88924	0.0294295
Lining (SC-F4)	Synovium	SLC24A2	0.358859	0.190051	1.88822	0.0294981
Lining (SC-F4)	Synovium	B3GALT1	0.28918	0.153173	1.88793	0.0295177
HLA-DRAhi sublining (SC-F2)	Synovium	THAP7	0.168352	0.0891782	1.88782	0.0295254
DKK3+ sublining (SC-F3)	Synovium	UFSP1	0.433043	0.22939	1.8878	0.0295266
HLA-DRAhi sublining (SC-F2)	Synovium	CXCL8	0.645712	0.342054	1.88775	0.0295297
Sublining	Synovium	SSPN	0.187755	0.0994631	1.88768	0.0295343
DKK3+ sublining (SC-F3)	Synovium	UBA5	0.205881	0.109112	1.88688	0.0295883
Lining (SC-F4)	Synovium	ANTKMT	0.188872	0.100099	1.88686	0.0295897
Lining (SC-F4)	Synovium	TBC1D22B	0.337495	0.178884	1.88667	0.0296022
Sublining	Synovium	SOCS1	0.369982	0.196133	1.88638	0.0296216
Sublining	Synovium	IFI44	0.238977	0.126712	1.88599	0.0296484
Lining (SC-F4)	Synovium	PALMD	0.19914	0.105595	1.88588	0.0296554
CD34+ sublining (SC-F1)	Synovium	KLF9	0.179185	0.0950154	1.88585	0.0296577
DKK3+ sublining (SC-F3)	Synovium	RPL36A-HNRNPH2	0.487016	0.258296	1.88549	0.0296816
HLA-DRAhi sublining (SC-F2)	Synovium	SRSF5	0.161216	0.0855214	1.88509	0.0297088
Sublining	Synovium	C10orf142	1.09989	0.583496	1.88499	0.0297154
HLA-DRAhi sublining (SC-F2)	Synovium	EMID1	0.545353	0.289329	1.88489	0.0297224
Lining (SC-F4)	Synovium	STX4	0.184346	0.0978029	1.88488	0.0297233
Lining (SC-F4)	Synovium	PLEKHM1	0.243492	0.129184	1.88484	0.0297259
HLA-DRAhi sublining (SC-F2)	Synovium	RNF146	0.171003	0.0907293	1.88476	0.0297313
CD34+ sublining (SC-F1)	Synovium	FAM78B	0.342466	0.18171	1.88468	0.0297364
CD34+ sublining (SC-F1)	Synovium	ZNF140	0.314714	0.167014	1.88436	0.029758
DKK3+ sublining (SC-F3)	Synovium	ZNF275	0.314196	0.166793	1.88375	0.0297995
DKK3+ sublining (SC-F3)	Synovium	RSU1	0.178232	0.0946222	1.88362	0.0298083
Lining (SC-F4)	Synovium	MRPS36	0.183125	0.0972257	1.8835	0.029816
Lining (SC-F4)	Synovium	DUSP22	0.232443	0.123459	1.88275	0.0298672
Lining (SC-F4)	Synovium	CLDN12	0.261981	0.139155	1.88265	0.0298738
DKK3+ sublining (SC-F3)	Synovium	GET3	0.174307	0.0926108	1.88214	0.0299083
Lining (SC-F4)	Synovium	OVGP1	0.480493	0.255318	1.88194	0.029922
HLA-DRAhi sublining (SC-F2)	Synovium	XKR5	0.231304	0.122909	1.8819	0.0299246
HLA-DRAhi sublining (SC-F2)	Synovium	IGFL4	0.326557	0.173535	1.88179	0.0299325
Lining (SC-F4)	Synovium	ANAPC16	0.16751	0.0890219	1.88167	0.0299405
Sublining	Synovium	STAT2	0.207826	0.11047	1.88129	0.0299665
Sublining	Synovium	PLEKHG2	0.293204	0.155854	1.88128	0.0299671
CD34+ sublining (SC-F1)	Synovium	BAHD1	0.261292	0.138901	1.88114	0.0299763
Sublining	Synovium	CNPY4	0.195854	0.104201	1.87958	0.0300827
Lining (SC-F4)	Synovium	MT-ND3	0.152533	0.0811577	1.87947	0.0300904
HLA-DRAhi sublining (SC-F2)	Synovium	ETAA1	0.193628	0.103037	1.87921	0.0301079
CD34+ sublining (SC-F1)	Synovium	ATP6V1G2	0.355537	0.189228	1.87888	0.0301304
Lining (SC-F4)	Synovium	STXBP3	0.212109	0.112902	1.87869	0.0301433
HLA-DRAhi sublining (SC-F2)	Synovium	FAN1	0.195695	0.104185	1.87834	0.0301674
HLA-DRAhi sublining (SC-F2)	Synovium	IMMP2L	0.179564	0.0956003	1.87828	0.0301717
HLA-DRAhi sublining (SC-F2)	Synovium	IRF8	0.786193	0.418603	1.87813	0.0301815
CD34+ sublining (SC-F1)	Synovium	ROCK2	0.178068	0.0948175	1.87801	0.0301899
HLA-DRAhi sublining (SC-F2)	Synovium	EXOSC3	0.176908	0.094222	1.87757	0.0302203
Sublining	Synovium	PNMA6A	0.903243	0.481139	1.8773	0.0302384
DKK3+ sublining (SC-F3)	Synovium	AEBP1	0.204017	0.108676	1.87729	0.030239
Lining (SC-F4)	Synovium	APOOL	0.189329	0.100861	1.87713	0.0302498
Lining (SC-F4)	Synovium	VWA5A	0.201117	0.107146	1.87704	0.0302565
CD34+ sublining (SC-F1)	Synovium	CDKN2B	0.29923	0.159438	1.87678	0.0302743
HLA-DRAhi sublining (SC-F2)	Synovium	CIRBP	0.15547	0.0828402	1.87674	0.0302767
HLA-DRAhi sublining (SC-F2)	Synovium	ANKMY2	0.196473	0.104691	1.8767	0.0302794
DKK3+ sublining (SC-F3)	Synovium	CDC42BPA	0.185999	0.0991186	1.87653	0.0302916
Sublining	Synovium	SNCG	0.266731	0.142146	1.87647	0.0302957
Lining (SC-F4)	Synovium	NDUFC1	0.172182	0.0917691	1.87625	0.0303106
DKK3+ sublining (SC-F3)	Synovium	RANBP1	0.164567	0.0877206	1.87603	0.0303254
Lining (SC-F4)	Synovium	MBD2	0.229146	0.122153	1.8759	0.0303347
CD34+ sublining (SC-F1)	Synovium	MSRB3	0.196706	0.104866	1.87579	0.030342
HLA-DRAhi sublining (SC-F2)	Synovium	TSPAN31	0.186494	0.0994238	1.87575	0.030345
HLA-DRAhi sublining (SC-F2)	Synovium	IRF9	0.17067	0.0910001	1.87549	0.0303627
DKK3+ sublining (SC-F3)	Synovium	CCDC102A	0.219449	0.117021	1.87529	0.0303766
CD34+ sublining (SC-F1)	Synovium	LRP10	0.162443	0.0866403	1.87491	0.0304025
DKK3+ sublining (SC-F3)	Synovium	ZNF395	0.211849	0.113	1.87476	0.0304126
CD34+ sublining (SC-F1)	Synovium	ITPKC	0.251552	0.134181	1.87472	0.0304158
DKK3+ sublining (SC-F3)	Synovium	IPO13	0.29327	0.156437	1.87468	0.0304183
Lining (SC-F4)	Synovium	PLEKHB2	0.206929	0.110408	1.87421	0.0304506
Lining (SC-F4)	Synovium	ACOT8	0.236731	0.126318	1.87409	0.0304593
DKK3+ sublining (SC-F3)	Synovium	IFI27L1	0.207063	0.110505	1.87379	0.0304799
Lining (SC-F4)	Synovium	TADA3	0.186191	0.0993692	1.87373	0.0304839
HLA-DRAhi sublining (SC-F2)	Synovium	DTX4	0.326044	0.17402	1.8736	0.0304925
Lining (SC-F4)	Synovium	CCND1	0.200162	0.106839	1.87349	0.0305005
HLA-DRAhi sublining (SC-F2)	Synovium	PRPF8	0.16566	0.088428	1.87339	0.0305073
Sublining	Synovium	TNFAIP6	0.23468	0.125279	1.87326	0.0305164
DKK3+ sublining (SC-F3)	Synovium	MIF	0.167439	0.0893841	1.87325	0.0305168
HLA-DRAhi sublining (SC-F2)	Synovium	PYGO2	0.208083	0.111088	1.87313	0.0305254
DKK3+ sublining (SC-F3)	Synovium	SF3A2	0.208271	0.11119	1.87311	0.0305269
Sublining	Synovium	RNF144A	0.319199	0.170424	1.87297	0.0305365
DKK3+ sublining (SC-F3)	Synovium	C17orf100	0.409765	0.218802	1.87277	0.03055
DKK3+ sublining (SC-F3)	Synovium	UBE2J1	0.194589	0.103906	1.87274	0.0305523
DKK3+ sublining (SC-F3)	Synovium	ZCRB1	0.167977	0.0897106	1.87243	0.0305736
DKK3+ sublining (SC-F3)	Synovium	SPATA24	0.388891	0.207694	1.87242	0.0305741
HLA-DRAhi sublining (SC-F2)	Synovium	PRR16	0.345585	0.18458	1.87227	0.0305845
DKK3+ sublining (SC-F3)	Synovium	MRPL18	0.169404	0.0905076	1.87171	0.0306235
CD34+ sublining (SC-F1)	Synovium	SLC46A3	0.250125	0.133669	1.87123	0.0306567
HLA-DRAhi sublining (SC-F2)	Synovium	CACNG5	0.257509	0.137638	1.87092	0.0306779
HLA-DRAhi sublining (SC-F2)	Synovium	ALDH5A1	0.238983	0.127736	1.87091	0.0306789
DKK3+ sublining (SC-F3)	Synovium	ERMAP	0.271973	0.145378	1.8708	0.0306864
Lining (SC-F4)	Synovium	ZNF397	0.189272	0.101175	1.87074	0.0306906
Lining (SC-F4)	Synovium	CACNB1	0.330378	0.176631	1.87044	0.0307113
Lining (SC-F4)	Synovium	TIMM17B	0.202742	0.108399	1.87033	0.0307191
CD34+ sublining (SC-F1)	Synovium	MICU1	0.190207	0.101706	1.87016	0.0307309
Sublining	Synovium	AASS	0.209284	0.111922	1.86992	0.0307475
Sublining	Synovium	PPIF	0.282647	0.151164	1.86981	0.0307552
DKK3+ sublining (SC-F3)	Synovium	SETD1B	0.276846	0.148072	1.86966	0.0307653
HLA-DRAhi sublining (SC-F2)	Synovium	TBC1D19	0.201359	0.107699	1.86965	0.030766
HLA-DRAhi sublining (SC-F2)	Synovium	SIL1	0.165656	0.0886134	1.86942	0.0307819
Sublining	Synovium	IQSEC3	0.666385	0.356466	1.86942	0.0307821
Sublining	Synovium	MYL3	0.421767	0.225626	1.86932	0.0307891
Sublining	Synovium	EPHA3	0.291213	0.155788	1.86929	0.030791
DKK3+ sublining (SC-F3)	Synovium	GPR153	0.210981	0.112872	1.8692	0.0307975
Sublining	Synovium	LPAR6	0.257142	0.137577	1.86907	0.0308063
CD34+ sublining (SC-F1)	Synovium	ZNF205	0.222252	0.118917	1.86896	0.0308143
Sublining	Synovium	LDB2	0.307302	0.164452	1.86864	0.0308366
DKK3+ sublining (SC-F3)	Synovium	RER1	0.165366	0.0884966	1.86861	0.0308385
DKK3+ sublining (SC-F3)	Synovium	DUT	0.166819	0.0892747	1.8686	0.030839
Sublining	Synovium	OR51B5	0.510105	0.273006	1.86848	0.0308479
Sublining	Synovium	TRIB1	0.327478	0.175266	1.86847	0.0308486
HLA-DRAhi sublining (SC-F2)	Synovium	CD163L1	0.622684	0.333261	1.86845	0.0308493
CD34+ sublining (SC-F1)	Synovium	FAM53B	0.272019	0.145604	1.86821	0.0308662
HLA-DRAhi sublining (SC-F2)	Synovium	SPTB	0.324123	0.173537	1.86775	0.0308986
CD34+ sublining (SC-F1)	Synovium	BRPF1	0.260849	0.139672	1.86758	0.0309104
Lining (SC-F4)	Synovium	RNF144B	0.342026	0.183142	1.86755	0.0309123
CD34+ sublining (SC-F1)	Synovium	NETO2	0.203161	0.108802	1.86727	0.0309322
CD34+ sublining (SC-F1)	Synovium	PHYH	0.185981	0.0996224	1.86686	0.0309604
CD34+ sublining (SC-F1)	Synovium	PTPRZ1	0.337295	0.180701	1.86659	0.0309792
HLA-DRAhi sublining (SC-F2)	Synovium	ABCA5	0.177377	0.0950352	1.86644	0.03099
Sublining	Synovium	ZNF703	0.213836	0.114603	1.86589	0.0310283
HLA-DRAhi sublining (SC-F2)	Synovium	GLDN	0.20944	0.112247	1.86589	0.0310285
DKK3+ sublining (SC-F3)	Synovium	EIF1AX	0.166033	0.088994	1.86566	0.0310444
HLA-DRAhi sublining (SC-F2)	Synovium	BCCIP	0.174657	0.0936427	1.86514	0.0310809
Sublining	Synovium	KCNE3	0.491583	0.263582	1.86501	0.0310898
Lining (SC-F4)	Synovium	PITRM1	0.245683	0.131746	1.86482	0.0311032
Lining (SC-F4)	Synovium	TMEM267	0.215538	0.115583	1.86479	0.0311058
Sublining	Synovium	NGF	0.540255	0.289739	1.86463	0.031117
Lining (SC-F4)	Synovium	RIBC1	0.485271	0.260271	1.86449	0.0311268
DKK3+ sublining (SC-F3)	Synovium	BLOC1S5	0.217787	0.116814	1.8644	0.0311331
DKK3+ sublining (SC-F3)	Synovium	PLXNA2	0.244639	0.131227	1.86423	0.0311445
HLA-DRAhi sublining (SC-F2)	Synovium	PGBD4	0.182169	0.0977397	1.86381	0.031174
CD34+ sublining (SC-F1)	Synovium	XPR1	0.241856	0.129778	1.8636	0.0311888
HLA-DRAhi sublining (SC-F2)	Synovium	C18orf21	0.191693	0.102865	1.86354	0.0311934
Lining (SC-F4)	Synovium	TMEM158	0.503722	0.270343	1.86327	0.031212
Lining (SC-F4)	Synovium	INPP5F	0.25815	0.138555	1.86316	0.0312198
CD34+ sublining (SC-F1)	Synovium	PITPNC1	0.281245	0.150965	1.86298	0.0312323
Lining (SC-F4)	Synovium	PLCD4	0.273272	0.146717	1.86257	0.0312611
Sublining	Synovium	WWTR1	0.202817	0.108914	1.86218	0.031289
Lining (SC-F4)	Synovium	TNC	0.213993	0.114928	1.86197	0.0313033
HLA-DRAhi sublining (SC-F2)	Synovium	MESD	0.154427	0.0829414	1.86189	0.0313096
HLA-DRAhi sublining (SC-F2)	Synovium	NOC2L	0.172113	0.0924475	1.86174	0.0313199
Sublining	Synovium	C8orf89	0.670263	0.360026	1.86171	0.0313221
CD34+ sublining (SC-F1)	Synovium	RFNG	0.200793	0.107879	1.86128	0.0313525
DKK3+ sublining (SC-F3)	Synovium	C1QBP	0.1631	0.0876331	1.86117	0.03136
DKK3+ sublining (SC-F3)	Synovium	BCAP31	0.165161	0.0887492	1.86099	0.0313729
HLA-DRAhi sublining (SC-F2)	Synovium	INTS8	0.212085	0.113974	1.86082	0.031385
CD34+ sublining (SC-F1)	Synovium	FGF2	0.231132	0.124237	1.86041	0.0314135
HLA-DRAhi sublining (SC-F2)	Synovium	EFNB1	0.17547	0.0943226	1.86032	0.0314203
Lining (SC-F4)	Synovium	UBAC2	0.192944	0.103719	1.86026	0.0314247
HLA-DRAhi sublining (SC-F2)	Synovium	KLHDC9	0.217198	0.11676	1.86022	0.0314275
CD34+ sublining (SC-F1)	Synovium	CTTN	0.157222	0.0845265	1.86003	0.0314405
DKK3+ sublining (SC-F3)	Synovium	NKX3-2	0.310324	0.166864	1.85974	0.0314612
HLA-DRAhi sublining (SC-F2)	Synovium	AC013470.2	0.276855	0.148887	1.8595	0.0314784
Lining (SC-F4)	Synovium	RBM44	0.431463	0.232068	1.85921	0.0314987
Lining (SC-F4)	Synovium	TMEM208	0.172011	0.0925377	1.85882	0.0315262
DKK3+ sublining (SC-F3)	Synovium	COA8	0.176886	0.0951649	1.85874	0.0315322
CD34+ sublining (SC-F1)	Synovium	ACVR1B	0.244598	0.131607	1.85855	0.0315458
CD34+ sublining (SC-F1)	Synovium	AGAP3	0.204784	0.110193	1.85841	0.0315557
CD34+ sublining (SC-F1)	Synovium	MMP28	0.245942	0.132358	1.85816	0.0315733
DKK3+ sublining (SC-F3)	Synovium	TCEA1	0.166682	0.0897102	1.858	0.0315846
CD34+ sublining (SC-F1)	Synovium	NPHS1	0.277994	0.149638	1.85778	0.0316002
HLA-DRAhi sublining (SC-F2)	Synovium	CHI3L1	0.37091	0.199676	1.85756	0.0316158
Sublining	Synovium	CRLF3	0.24211	0.130354	1.85732	0.0316325
CD34+ sublining (SC-F1)	Synovium	ZNF215	0.294885	0.15879	1.85708	0.03165
HLA-DRAhi sublining (SC-F2)	Synovium	FGL2	0.258939	0.139437	1.85703	0.0316534
Lining (SC-F4)	Synovium	DESI1	0.211891	0.114103	1.85703	0.0316538
HLA-DRAhi sublining (SC-F2)	Synovium	RDH13	0.179354	0.0965981	1.85671	0.0316764
CD34+ sublining (SC-F1)	Synovium	PON2	0.163095	0.0878571	1.85637	0.0317006
Lining (SC-F4)	Synovium	DCAF12	0.240056	0.129319	1.85631	0.0317048
HLA-DRAhi sublining (SC-F2)	Synovium	C11orf21	0.532947	0.287123	1.85617	0.031715
CD34+ sublining (SC-F1)	Synovium	CORO1B	0.180946	0.0974854	1.85614	0.031717
Sublining	Synovium	PLK2	0.407444	0.219575	1.85561	0.0317549
CD34+ sublining (SC-F1)	Synovium	PLCG1	0.22489	0.1212	1.85552	0.0317607
CD34+ sublining (SC-F1)	Synovium	AGAP9	0.319545	0.172229	1.85534	0.0317736
HLA-DRAhi sublining (SC-F2)	Synovium	LPIN1	0.16664	0.0898165	1.85533	0.0317743
HLA-DRAhi sublining (SC-F2)	Synovium	TMEM59	0.156868	0.0845506	1.85531	0.0317759
Lining (SC-F4)	Synovium	IDE	0.243024	0.130999	1.85517	0.0317862
DKK3+ sublining (SC-F3)	Synovium	USO1	0.176718	0.0952751	1.85482	0.031811
DKK3+ sublining (SC-F3)	Synovium	RNPEPL1	0.273317	0.147376	1.85455	0.03183
DKK3+ sublining (SC-F3)	Synovium	TCEAL9	0.159762	0.0861525	1.85441	0.0318404
Lining (SC-F4)	Synovium	ZNF229	0.486957	0.26261	1.8543	0.0318483
Lining (SC-F4)	Synovium	CST6	0.929032	0.501123	1.8539	0.0318768
CD34+ sublining (SC-F1)	Synovium	CTF1	0.269908	0.145599	1.85378	0.0318855
Sublining	Synovium	CXCL16	0.206884	0.111604	1.85373	0.0318892
DKK3+ sublining (SC-F3)	Synovium	BARD1	0.271597	0.146532	1.85351	0.031905
Sublining	Synovium	COL3A1	0.175372	0.0946174	1.85348	0.0319066
DKK3+ sublining (SC-F3)	Synovium	ING2	0.20054	0.108201	1.85341	0.0319119
CD34+ sublining (SC-F1)	Synovium	HAUS3	0.200335	0.108094	1.85335	0.0319161
Lining (SC-F4)	Synovium	CISD3	0.191156	0.103144	1.85329	0.0319206
Sublining	Synovium	IRF2BPL	0.223495	0.120604	1.85313	0.0319321
CD34+ sublining (SC-F1)	Synovium	MID1IP1	0.18348	0.0990121	1.85311	0.0319335
Sublining	Synovium	OMD	0.272183	0.146898	1.85288	0.03195
Lining (SC-F4)	Synovium	POMP	0.163878	0.0884568	1.85263	0.0319675
HLA-DRAhi sublining (SC-F2)	Synovium	RGL3	0.199841	0.107882	1.8524	0.0319845
Sublining	Synovium	HK2	0.36784	0.198597	1.85219	0.0319989
DKK3+ sublining (SC-F3)	Synovium	SNTA1	0.244455	0.131983	1.85217	0.0320006
Lining (SC-F4)	Synovium	LTO1	0.226876	0.12252	1.85174	0.0320314
DKK3+ sublining (SC-F3)	Synovium	MMP19	0.196129	0.105921	1.85165	0.0320384
DKK3+ sublining (SC-F3)	Synovium	TNK1	0.400876	0.216522	1.85143	0.0320536
DKK3+ sublining (SC-F3)	Synovium	TMEM115	0.19161	0.103506	1.85121	0.0320699
CD34+ sublining (SC-F1)	Synovium	KLHDC2	0.189982	0.102653	1.85071	0.0321058
DKK3+ sublining (SC-F3)	Synovium	NUP50	0.219694	0.11871	1.85068	0.0321076
DKK3+ sublining (SC-F3)	Synovium	TIMP4	0.205402	0.111024	1.85006	0.0321522
HLA-DRAhi sublining (SC-F2)	Synovium	FAM221A	0.186106	0.100599	1.84997	0.0321589
CD34+ sublining (SC-F1)	Synovium	LPAR4	0.222247	0.120159	1.84961	0.032185
Lining (SC-F4)	Synovium	UCN	0.391536	0.211697	1.84951	0.0321918
DKK3+ sublining (SC-F3)	Synovium	CRACR2B	0.398926	0.215711	1.84936	0.0322031
DKK3+ sublining (SC-F3)	Synovium	ANTXR1	0.179486	0.097057	1.84929	0.0322082
Lining (SC-F4)	Synovium	GALK1	0.194595	0.105241	1.84905	0.0322252
HLA-DRAhi sublining (SC-F2)	Synovium	SPATA20	0.168813	0.0912974	1.84905	0.0322256
Sublining	Synovium	RPS15	0.156988	0.0849043	1.849	0.032229
DKK3+ sublining (SC-F3)	Synovium	PSME3	0.199668	0.107999	1.8488	0.0322435
CD34+ sublining (SC-F1)	Synovium	ZNF281	0.205832	0.111334	1.84877	0.0322455
HLA-DRAhi sublining (SC-F2)	Synovium	CCDC163	0.20998	0.113593	1.84854	0.0322624
DKK3+ sublining (SC-F3)	Synovium	ETV1	0.365658	0.197814	1.8485	0.0322652
DKK3+ sublining (SC-F3)	Synovium	EID3	0.28451	0.153922	1.8484	0.0322719
CD34+ sublining (SC-F1)	Synovium	CSTB	0.153818	0.0832291	1.84813	0.0322918
CD34+ sublining (SC-F1)	Synovium	FAM8A1	0.194923	0.105474	1.84807	0.0322958
DKK3+ sublining (SC-F3)	Synovium	TMEM183A	0.179041	0.0969042	1.84761	0.0323297
Lining (SC-F4)	Synovium	INPP4B	0.436895	0.236475	1.84753	0.0323351
HLA-DRAhi sublining (SC-F2)	Synovium	RASGRP3	0.210727	0.114065	1.84743	0.0323426
DKK3+ sublining (SC-F3)	Synovium	ELOA	0.212613	0.11509	1.84737	0.0323468
Lining (SC-F4)	Synovium	GOLT1B	0.189914	0.102804	1.84735	0.0323483
HLA-DRAhi sublining (SC-F2)	Synovium	DDX28	0.234354	0.12688	1.84705	0.03237
CD34+ sublining (SC-F1)	Synovium	IDH1	0.190831	0.10333	1.84682	0.0323869
CD34+ sublining (SC-F1)	Synovium	ZNF480	0.210929	0.114216	1.84675	0.0323918
DKK3+ sublining (SC-F3)	Synovium	PPP4C	0.169501	0.0918154	1.8461	0.0324385
CD34+ sublining (SC-F1)	Synovium	CCDC152	0.20822	0.112805	1.84584	0.0324578
Sublining	Synovium	SAV1	0.233772	0.126658	1.8457	0.0324682
DKK3+ sublining (SC-F3)	Synovium	MPC1	0.176134	0.0954362	1.84557	0.0324777
HLA-DRAhi sublining (SC-F2)	Synovium	N4BP2L2	0.149196	0.0808417	1.84553	0.0324801
HLA-DRAhi sublining (SC-F2)	Synovium	PFDN5	0.149732	0.0811335	1.8455	0.0324822
Lining (SC-F4)	Synovium	PMVK	0.173961	0.0942912	1.84494	0.0325233
CD34+ sublining (SC-F1)	Synovium	MBNL3	0.284357	0.154138	1.84482	0.0325319
Sublining	Synovium	PIK3R1	0.218348	0.118359	1.84479	0.0325337
DKK3+ sublining (SC-F3)	Synovium	NOL3	0.199803	0.10831	1.84473	0.0325384
CD34+ sublining (SC-F1)	Synovium	EIF4EBP3	0.382128	0.207155	1.84464	0.0325446
CD34+ sublining (SC-F1)	Synovium	MBNL1	0.170026	0.0921897	1.84431	0.0325689
DKK3+ sublining (SC-F3)	Synovium	TMEM33	0.186181	0.100949	1.84431	0.0325689
HLA-DRAhi sublining (SC-F2)	Synovium	RASSF7	0.330274	0.179078	1.8443	0.0325698
HLA-DRAhi sublining (SC-F2)	Synovium	STS	0.197808	0.10726	1.84419	0.0325778
HLA-DRAhi sublining (SC-F2)	Synovium	MLPH	0.22072	0.119698	1.84398	0.0325932
DKK3+ sublining (SC-F3)	Synovium	TSTA3	0.190222	0.103177	1.84366	0.0326167
HLA-DRAhi sublining (SC-F2)	Synovium	DRAM1	0.174273	0.0945258	1.84365	0.032617
HLA-DRAhi sublining (SC-F2)	Synovium	PALMD	0.169491	0.0919357	1.84358	0.0326221
Sublining	Synovium	ZNF423	0.222353	0.120632	1.84323	0.0326477
HLA-DRAhi sublining (SC-F2)	Synovium	FBXL13	0.3164	0.171719	1.84255	0.0326977
CD34+ sublining (SC-F1)	Synovium	ENO3	0.373701	0.202825	1.84248	0.0327023
DKK3+ sublining (SC-F3)	Synovium	CDC42SE1	0.243452	0.132181	1.8418	0.0327522
Lining (SC-F4)	Synovium	HEATR6	0.232457	0.126215	1.84176	0.0327552
HLA-DRAhi sublining (SC-F2)	Synovium	PCDHB12	0.291092	0.158069	1.84155	0.0327706
Lining (SC-F4)	Synovium	FAM114A1	0.176985	0.0961224	1.84125	0.0327926
Lining (SC-F4)	Synovium	RAP2C	0.227314	0.123487	1.8408	0.0328256
HLA-DRAhi sublining (SC-F2)	Synovium	LIN28A	0.222952	0.121159	1.84017	0.0328717
Sublining	Synovium	NUDT14	0.29834	0.162157	1.83982	0.0328977
Lining (SC-F4)	Synovium	PRMT7	0.22923	0.124599	1.83974	0.032903
CD34+ sublining (SC-F1)	Synovium	F2RL2	0.333814	0.18145	1.8397	0.0329059
CD34+ sublining (SC-F1)	Synovium	COQ2	0.226891	0.123356	1.83932	0.0329337
Sublining	Synovium	EMX2	0.239787	0.13037	1.83928	0.0329372
DKK3+ sublining (SC-F3)	Synovium	ANGPTL1	0.164768	0.0895848	1.83924	0.0329398
CD34+ sublining (SC-F1)	Synovium	ARHGEF15	0.337474	0.183503	1.83906	0.0329529
Sublining	Synovium	MYLIP	0.189919	0.103275	1.83897	0.0329601
CD34+ sublining (SC-F1)	Synovium	TAF7	0.160841	0.0874742	1.83872	0.0329779
Lining (SC-F4)	Synovium	CMPK1	0.176724	0.0961128	1.83871	0.0329786
HLA-DRAhi sublining (SC-F2)	Synovium	RPS4X	0.148287	0.0806477	1.8387	0.0329793
DKK3+ sublining (SC-F3)	Synovium	CCNI	0.14829	0.0806506	1.83867	0.032982
Lining (SC-F4)	Synovium	H1-2	0.243261	0.132344	1.8381	0.033024
DKK3+ sublining (SC-F3)	Synovium	IL1RL2	0.589054	0.3205	1.83792	0.0330369
Lining (SC-F4)	Synovium	SHKBP1	0.213137	0.11599	1.83756	0.0330639
HLA-DRAhi sublining (SC-F2)	Synovium	LANCL2	0.213399	0.116136	1.83749	0.0330688
Sublining	Synovium	EFNA5	0.179821	0.0978642	1.83746	0.0330712
DKK3+ sublining (SC-F3)	Synovium	PRUNE2	0.190351	0.103597	1.83742	0.0330743
DKK3+ sublining (SC-F3)	Synovium	DPCD	0.181605	0.0988569	1.83705	0.0331013
Sublining	Synovium	ZIC4	0.314695	0.171306	1.83704	0.0331023
DKK3+ sublining (SC-F3)	Synovium	PTBP3	0.208959	0.113751	1.83698	0.0331062
DKK3+ sublining (SC-F3)	Synovium	GSTP1	0.152071	0.082794	1.83674	0.0331239
DKK3+ sublining (SC-F3)	Synovium	ZFYVE19	0.224601	0.122286	1.83669	0.033128
DKK3+ sublining (SC-F3)	Synovium	B4GALT2	0.23173	0.126189	1.83638	0.0331509
HLA-DRAhi sublining (SC-F2)	Synovium	PPP1R1C	0.299276	0.162973	1.83636	0.0331524
HLA-DRAhi sublining (SC-F2)	Synovium	FBXW4	0.1628	0.0886639	1.83615	0.033168
Lining (SC-F4)	Synovium	FXYD2	0.528595	0.287911	1.83597	0.0331812
HLA-DRAhi sublining (SC-F2)	Synovium	HOXD3	0.265965	0.14487	1.83589	0.0331867
CD34+ sublining (SC-F1)	Synovium	PEX11G	0.228623	0.124538	1.83577	0.033196
CD34+ sublining (SC-F1)	Synovium	SPAG9	0.16477	0.089762	1.83563	0.0332059
Sublining	Synovium	ANGPTL7	0.876417	0.477464	1.83557	0.0332109
DKK3+ sublining (SC-F3)	Synovium	IDH3G	0.16653	0.0907399	1.83524	0.033235
HLA-DRAhi sublining (SC-F2)	Synovium	TRIM32	0.192872	0.105105	1.83504	0.0332498
HLA-DRAhi sublining (SC-F2)	Synovium	ZBTB14	0.200957	0.109518	1.83492	0.0332587
HLA-DRAhi sublining (SC-F2)	Synovium	LNP1	0.211131	0.115107	1.83421	0.0333111
DKK3+ sublining (SC-F3)	Synovium	NENF	0.149679	0.0816091	1.8341	0.0333196
Lining (SC-F4)	Synovium	WDR44	0.275735	0.150339	1.83408	0.0333208
DKK3+ sublining (SC-F3)	Synovium	PRMT2	0.170142	0.0927943	1.83354	0.033361
Lining (SC-F4)	Synovium	FOSL2	0.193503	0.105562	1.83308	0.0333956
CD34+ sublining (SC-F1)	Synovium	AGAP4	0.240506	0.131239	1.83258	0.0334327
CD34+ sublining (SC-F1)	Synovium	EBP	0.192415	0.105003	1.83247	0.0334407
Lining (SC-F4)	Synovium	PRR36	0.649841	0.354634	1.83243	0.0334439
Sublining	Synovium	ALDH7A1	0.199545	0.108902	1.83234	0.0334506
Sublining	Synovium	TTC39C	0.210087	0.114677	1.83199	0.0334767
CD34+ sublining (SC-F1)	Synovium	ABI3BP	0.158859	0.08672	1.83186	0.0334861
HLA-DRAhi sublining (SC-F2)	Synovium	C1QTNF4	0.307553	0.1679	1.83177	0.0334928
HLA-DRAhi sublining (SC-F2)	Synovium	TSTD1	0.207635	0.113362	1.83161	0.0335047
HLA-DRAhi sublining (SC-F2)	Synovium	RPL13A	0.145164	0.0792623	1.83144	0.0335177
HLA-DRAhi sublining (SC-F2)	Synovium	FOXC2	0.244005	0.133285	1.8307	0.0335727
DKK3+ sublining (SC-F3)	Synovium	ZNF827	0.19944	0.108958	1.83044	0.033592
Lining (SC-F4)	Synovium	TULP4	0.207085	0.113147	1.83023	0.0336075
Sublining	Synovium	FAM118A	0.235036	0.128448	1.82981	0.0336395
Lining (SC-F4)	Synovium	GNB2	0.165669	0.0905409	1.82977	0.0336424
HLA-DRAhi sublining (SC-F2)	Synovium	TRIM56	0.162226	0.0886644	1.82967	0.0336499
Sublining	Synovium	VGLL4	0.186915	0.102161	1.82962	0.0336536
HLA-DRAhi sublining (SC-F2)	Synovium	ZNF300	0.209452	0.114532	1.82877	0.033717
Lining (SC-F4)	Synovium	CNNM4	0.349472	0.191112	1.82863	0.0337278
DKK3+ sublining (SC-F3)	Synovium	EXOC8	0.311038	0.170094	1.82862	0.0337282
Lining (SC-F4)	Synovium	GLRX2	0.196644	0.107557	1.82827	0.0337548
DKK3+ sublining (SC-F3)	Synovium	GLRX2	0.193332	0.105752	1.82817	0.0337618
Lining (SC-F4)	Synovium	LMO7	0.273534	0.149645	1.82789	0.0337834
HLA-DRAhi sublining (SC-F2)	Synovium	UTP14A	0.202418	0.110761	1.82751	0.0338112
Sublining	Synovium	SGIP1	0.375958	0.205752	1.82724	0.0338318
DKK3+ sublining (SC-F3)	Synovium	RABEPK	0.19796	0.108352	1.82701	0.0338492
HLA-DRAhi sublining (SC-F2)	Synovium	TMEM165	0.151608	0.0829926	1.82676	0.0338676
Lining (SC-F4)	Synovium	C11orf95	0.257678	0.141058	1.82676	0.0338681
CD34+ sublining (SC-F1)	Synovium	PARP4	0.213479	0.116882	1.82645	0.0338915
Lining (SC-F4)	Synovium	SEC24B	0.232175	0.12712	1.82643	0.0338926
DKK3+ sublining (SC-F3)	Synovium	SMG9	0.19574	0.107183	1.82622	0.0339086
HLA-DRAhi sublining (SC-F2)	Synovium	PRKRIP1	0.170948	0.0936308	1.82577	0.0339427
CD34+ sublining (SC-F1)	Synovium	DST	0.159901	0.0875855	1.82566	0.0339508
Lining (SC-F4)	Synovium	OXSR1	0.235981	0.129273	1.82545	0.0339666
DKK3+ sublining (SC-F3)	Synovium	ATF4	0.165776	0.0908572	1.82458	0.0340325
DKK3+ sublining (SC-F3)	Synovium	KCNJ12	0.656849	0.360005	1.82456	0.034034
Sublining	Synovium	HSPB6	0.341376	0.187101	1.82455	0.0340346
CD34+ sublining (SC-F1)	Synovium	PLCE1	0.191585	0.105016	1.82435	0.0340499
Sublining	Synovium	TMEM135	0.264256	0.144863	1.82418	0.0340623
DKK3+ sublining (SC-F3)	Synovium	ANKRD40CL	0.293385	0.160836	1.82413	0.0340663
HLA-DRAhi sublining (SC-F2)	Synovium	C12orf66	0.201124	0.110285	1.82368	0.0340999
Sublining	Synovium	BOC	0.294026	0.161227	1.82368	0.0341006
HLA-DRAhi sublining (SC-F2)	Synovium	ACTR6	0.175216	0.0960843	1.82357	0.0341086
CD34+ sublining (SC-F1)	Synovium	ARID3B	0.2338	0.12821	1.82357	0.0341088
Lining (SC-F4)	Synovium	SH3PXD2A	0.18496	0.101441	1.82332	0.0341274
Sublining	Synovium	CACNB4	0.239822	0.131545	1.82311	0.0341433
DKK3+ sublining (SC-F3)	Synovium	CYREN	0.266035	0.145939	1.82293	0.0341573
Lining (SC-F4)	Synovium	FAM228A	0.486291	0.26678	1.82282	0.0341656
CD34+ sublining (SC-F1)	Synovium	GLUD1	0.160941	0.0883111	1.82243	0.0341948
HLA-DRAhi sublining (SC-F2)	Synovium	RPL9	0.16758	0.0919638	1.82224	0.0342095
HLA-DRAhi sublining (SC-F2)	Synovium	THG1L	0.179123	0.0983058	1.8221	0.0342198
DKK3+ sublining (SC-F3)	Synovium	EVI2B	0.584321	0.320756	1.8217	0.0342505
HLA-DRAhi sublining (SC-F2)	Synovium	ZNF385D	0.15758	0.0865155	1.8214	0.0342727
Lining (SC-F4)	Synovium	NECAB1	0.28835	0.158312	1.8214	0.0342728
DKK3+ sublining (SC-F3)	Synovium	STK26	0.375286	0.206152	1.82043	0.0343469
Lining (SC-F4)	Synovium	RAP1GDS1	0.240975	0.132383	1.8203	0.034357
Lining (SC-F4)	Synovium	FTCDNL1	0.600088	0.329776	1.81968	0.0344036
Lining (SC-F4)	Synovium	LSM4	0.176501	0.0970088	1.81943	0.034423
DKK3+ sublining (SC-F3)	Synovium	RAB22A	0.183946	0.101105	1.81936	0.0344283
Sublining	Synovium	PLIN1	1.11143	0.610911	1.8193	0.0344332
Lining (SC-F4)	Synovium	ANKRD10	0.159924	0.0879046	1.81929	0.0344334
HLA-DRAhi sublining (SC-F2)	Synovium	TLE1	0.185083	0.101747	1.81905	0.034452
DKK3+ sublining (SC-F3)	Synovium	XXYLT1	0.242071	0.133076	1.81904	0.0344524
HLA-DRAhi sublining (SC-F2)	Synovium	RASGRP4	0.233264	0.128238	1.81899	0.0344562
DKK3+ sublining (SC-F3)	Synovium	EMP2	0.157084	0.0863776	1.81858	0.0344881
DKK3+ sublining (SC-F3)	Synovium	MRPS36	0.164342	0.0903897	1.81815	0.0345203
HLA-DRAhi sublining (SC-F2)	Synovium	DUSP8	0.228498	0.125677	1.81813	0.0345222
HLA-DRAhi sublining (SC-F2)	Synovium	DENND1A	0.192357	0.105813	1.81789	0.0345401
DKK3+ sublining (SC-F3)	Synovium	MORF4L1	0.149056	0.0820035	1.81768	0.0345564
Lining (SC-F4)	Synovium	OSBPL8	0.177827	0.0978358	1.81761	0.034562
DKK3+ sublining (SC-F3)	Synovium	RAB13	0.157724	0.0867847	1.81741	0.034577
HLA-DRAhi sublining (SC-F2)	Synovium	PPFIA3	0.230106	0.126645	1.81693	0.0346141
HLA-DRAhi sublining (SC-F2)	Synovium	TSR2	0.155938	0.0858253	1.81693	0.0346142
HLA-DRAhi sublining (SC-F2)	Synovium	NCKIPSD	0.224127	0.123355	1.81692	0.0346146
Lining (SC-F4)	Synovium	JKAMP	0.181671	0.099992	1.81686	0.0346195
Lining (SC-F4)	Synovium	MBNL3	0.339453	0.186841	1.8168	0.0346241
DKK3+ sublining (SC-F3)	Synovium	UNG	0.224855	0.123767	1.81676	0.0346267
CD34+ sublining (SC-F1)	Synovium	RRAGC	0.201179	0.110736	1.81674	0.0346285
DKK3+ sublining (SC-F3)	Synovium	RAC3	0.492785	0.271253	1.8167	0.0346314
DKK3+ sublining (SC-F3)	Synovium	SGTA	0.187536	0.103294	1.81554	0.0347202
HLA-DRAhi sublining (SC-F2)	Synovium	MKS1	0.206754	0.113892	1.81536	0.0347341
HLA-DRAhi sublining (SC-F2)	Synovium	TM2D2	0.16339	0.0900104	1.81523	0.034744
CD34+ sublining (SC-F1)	Synovium	NDRG1	0.163796	0.0902343	1.81523	0.0347441
Lining (SC-F4)	Synovium	TMEM182	0.353805	0.194932	1.81502	0.0347603
HLA-DRAhi sublining (SC-F2)	Synovium	LIPT1	0.193364	0.106553	1.81471	0.034784
HLA-DRAhi sublining (SC-F2)	Synovium	PDGFD	0.158141	0.0871505	1.81457	0.0347946
Lining (SC-F4)	Synovium	CAPRIN2	0.25043	0.138053	1.81401	0.0348378
HLA-DRAhi sublining (SC-F2)	Synovium	AKAP8	0.186834	0.102997	1.81398	0.0348408
DKK3+ sublining (SC-F3)	Synovium	SYTL3	0.331759	0.182891	1.81397	0.034841
DKK3+ sublining (SC-F3)	Synovium	DNAJC5	0.227269	0.125294	1.81389	0.0348473
Sublining	Synovium	NPPC	0.919129	0.506747	1.81378	0.0348556
CD34+ sublining (SC-F1)	Synovium	ZSCAN31	0.288937	0.159305	1.81374	0.0348587
Lining (SC-F4)	Synovium	DUSP23	0.185888	0.1025	1.81354	0.0348741
Lining (SC-F4)	Synovium	DCAF6	0.192381	0.106092	1.81334	0.0348895
DKK3+ sublining (SC-F3)	Synovium	NDUFAF3	0.153045	0.0844294	1.8127	0.0349392
Lining (SC-F4)	Synovium	XYLT2	0.209	0.115319	1.81237	0.0349647
Sublining	Synovium	SLC6A2	1.80434	0.995855	1.81185	0.0350045
Lining (SC-F4)	Synovium	FIS1	0.159509	0.088046	1.81166	0.0350193
Sublining	Synovium	KIF3C	0.464714	0.256572	1.81124	0.0350516
DKK3+ sublining (SC-F3)	Synovium	PRPF19	0.19357	0.106897	1.81082	0.0350847
CD34+ sublining (SC-F1)	Synovium	SS18L2	0.171291	0.0945931	1.81081	0.0350848
Lining (SC-F4)	Synovium	DEPDC4	0.318927	0.176138	1.81066	0.0350964
HLA-DRAhi sublining (SC-F2)	Synovium	HOXA11	0.183478	0.101345	1.81042	0.0351154
Lining (SC-F4)	Synovium	MRPL33	0.170072	0.0939436	1.81036	0.03512
DKK3+ sublining (SC-F3)	Synovium	ITGB3BP	0.18764	0.103649	1.81034	0.0351215
CD34+ sublining (SC-F1)	Synovium	SYBU	0.228114	0.12601	1.81029	0.0351258
Sublining	Synovium	PABPC4L	0.826669	0.456694	1.81011	0.035139
Sublining	Synovium	LNX1	0.267675	0.147878	1.81011	0.0351391
HLA-DRAhi sublining (SC-F2)	Synovium	EXOSC1	0.163578	0.090378	1.80993	0.0351535
Sublining	Synovium	SPTSSA	0.16062	0.0887503	1.8098	0.0351637
Lining (SC-F4)	Synovium	RHPN1	0.418976	0.231511	1.80975	0.0351674
Sublining	Synovium	DLX4	0.214275	0.118413	1.80956	0.0351821
HLA-DRAhi sublining (SC-F2)	Synovium	SUFU	0.212854	0.117637	1.80942	0.0351931
HLA-DRAhi sublining (SC-F2)	Synovium	PBOV1	0.329152	0.181914	1.80938	0.0351963
CD34+ sublining (SC-F1)	Synovium	ZHX2	0.218193	0.120609	1.80909	0.0352186
Sublining	Synovium	MEIS1	0.238185	0.131681	1.80881	0.0352406
DKK3+ sublining (SC-F3)	Synovium	PTPDC1	0.286832	0.158593	1.80861	0.0352556
CD34+ sublining (SC-F1)	Synovium	HAS2	0.202186	0.111796	1.80852	0.0352625
Lining (SC-F4)	Synovium	SLC17A7	0.274591	0.151847	1.80834	0.0352766
DKK3+ sublining (SC-F3)	Synovium	GPR68	0.525094	0.29041	1.80811	0.0352947
DKK3+ sublining (SC-F3)	Synovium	QSOX2	0.289516	0.16016	1.80766	0.0353294
DKK3+ sublining (SC-F3)	Synovium	KIF21A	0.282369	0.156262	1.80703	0.0353789
DKK3+ sublining (SC-F3)	Synovium	B3GNT2	0.309455	0.171257	1.80696	0.0353844
DKK3+ sublining (SC-F3)	Synovium	CCT7	0.15638	0.0865475	1.80687	0.0353912
CD34+ sublining (SC-F1)	Synovium	ARHGEF37	0.299428	0.165734	1.80667	0.0354066
CD34+ sublining (SC-F1)	Synovium	PYGB	0.192206	0.10639	1.80662	0.0354108
HLA-DRAhi sublining (SC-F2)	Synovium	USP30	0.215977	0.119592	1.80595	0.0354629
CD34+ sublining (SC-F1)	Synovium	CLIC2	0.185399	0.102679	1.80562	0.0354889
Sublining	Synovium	PCDHB5	0.513141	0.284202	1.80555	0.0354944
CD34+ sublining (SC-F1)	Synovium	ADD1	0.173063	0.0958533	1.8055	0.0354984
DKK3+ sublining (SC-F3)	Synovium	TBC1D25	0.286907	0.158916	1.8054	0.0355057
HLA-DRAhi sublining (SC-F2)	Synovium	WDR17	0.229304	0.127049	1.80485	0.0355491
Lining (SC-F4)	Synovium	SOD1	0.152451	0.0844748	1.80469	0.0355615
DKK3+ sublining (SC-F3)	Synovium	MDGA1	0.275724	0.152811	1.80434	0.0355886
Lining (SC-F4)	Synovium	MOSPD1	0.258936	0.14354	1.80394	0.0356207
DKK3+ sublining (SC-F3)	Synovium	USP48	0.170622	0.0945863	1.80388	0.035625
Lining (SC-F4)	Synovium	RIN2	0.166237	0.0921669	1.80365	0.0356429
HLA-DRAhi sublining (SC-F2)	Synovium	SNUPN	0.167501	0.0928713	1.80358	0.0356484
Lining (SC-F4)	Synovium	GPAT2	0.335712	0.186214	1.80283	0.0357073
Sublining	Synovium	WFDC8	0.665204	0.368981	1.80282	0.0357086
HLA-DRAhi sublining (SC-F2)	Synovium	ASF1A	0.174018	0.0965321	1.80269	0.0357182
CD34+ sublining (SC-F1)	Synovium	GLYATL2	0.43522	0.241429	1.80268	0.0357191
Lining (SC-F4)	Synovium	ADAMTS8	0.822638	0.456348	1.80265	0.0357212
HLA-DRAhi sublining (SC-F2)	Synovium	MAP3K13	0.16572	0.091935	1.80258	0.0357269
HLA-DRAhi sublining (SC-F2)	Synovium	TPH2	0.223637	0.12408	1.80236	0.0357446
Lining (SC-F4)	Synovium	ACOX1	0.19663	0.109107	1.80217	0.0357593
DKK3+ sublining (SC-F3)	Synovium	FAM219A	0.251782	0.139712	1.80215	0.035761
HLA-DRAhi sublining (SC-F2)	Synovium	ZNF610	0.22898	0.127064	1.80208	0.035766
HLA-DRAhi sublining (SC-F2)	Synovium	PECR	0.205876	0.114244	1.80207	0.0357675
HLA-DRAhi sublining (SC-F2)	Synovium	DTX3L	0.160376	0.0890031	1.80191	0.0357795
HLA-DRAhi sublining (SC-F2)	Synovium	ITK	0.187731	0.104196	1.8017	0.0357963
Lining (SC-F4)	Synovium	MARCHF6	0.162244	0.0900622	1.80146	0.035815
Lining (SC-F4)	Synovium	ARFGAP1	0.217778	0.120896	1.80137	0.0358221
DKK3+ sublining (SC-F3)	Synovium	PPP3CA	0.150782	0.0837041	1.80137	0.0358223
CD34+ sublining (SC-F1)	Synovium	PAPPA	0.393308	0.218341	1.80135	0.0358237
CD34+ sublining (SC-F1)	Synovium	NLRP8	0.332666	0.184707	1.80105	0.0358473
HLA-DRAhi sublining (SC-F2)	Synovium	PTPRH	0.244676	0.135859	1.80096	0.0358543
DKK3+ sublining (SC-F3)	Synovium	UBALD2	0.238529	0.132476	1.80055	0.0358873
Lining (SC-F4)	Synovium	KCNQ5	3.57811	1.9873	1.80049	0.0358916
HLA-DRAhi sublining (SC-F2)	Synovium	TBL1XR1	0.154205	0.0856649	1.8001	0.0359226
DKK3+ sublining (SC-F3)	Synovium	TWISTNB	0.189546	0.105313	1.79983	0.0359438
Lining (SC-F4)	Synovium	SPRED1	0.20276	0.112668	1.79962	0.0359601
Sublining	Synovium	ZNF286A	0.342899	0.190561	1.79942	0.0359765
HLA-DRAhi sublining (SC-F2)	Synovium	GYPC	0.150925	0.0838913	1.79905	0.0360053
HLA-DRAhi sublining (SC-F2)	Synovium	MTRNR2L12	0.316533	0.175977	1.79872	0.0360317
Lining (SC-F4)	Synovium	RNF126	0.193652	0.107672	1.79854	0.0360455
CD34+ sublining (SC-F1)	Synovium	PCDHGC3	0.32674	0.181701	1.79823	0.0360704
HLA-DRAhi sublining (SC-F2)	Synovium	ZNF133	0.189135	0.10518	1.79819	0.0360731
DKK3+ sublining (SC-F3)	Synovium	CLPP	0.171922	0.095654	1.79733	0.0361417
Sublining	Synovium	CD38	0.388769	0.216306	1.79731	0.0361435
CD34+ sublining (SC-F1)	Synovium	CARD6	0.219724	0.122274	1.79698	0.0361696
CD34+ sublining (SC-F1)	Synovium	CORO1C	0.173885	0.0967675	1.79694	0.0361728
HLA-DRAhi sublining (SC-F2)	Synovium	PLK2	0.290331	0.161573	1.7969	0.0361759
DKK3+ sublining (SC-F3)	Synovium	RARS1	0.167182	0.0930399	1.79689	0.0361766
DKK3+ sublining (SC-F3)	Synovium	MPDU1	0.185704	0.103349	1.79686	0.0361788
HLA-DRAhi sublining (SC-F2)	Synovium	EEF1D	0.144973	0.0806856	1.79677	0.0361863
Lining (SC-F4)	Synovium	GAPDH	0.145284	0.080865	1.79662	0.0361978
Lining (SC-F4)	Synovium	C2orf80	0.316524	0.176182	1.79657	0.0362016
Lining (SC-F4)	Synovium	LNPEP	0.205015	0.114131	1.79631	0.0362225
HLA-DRAhi sublining (SC-F2)	Synovium	ERVW-1	0.201928	0.112415	1.79628	0.036225
Lining (SC-F4)	Synovium	HAX1	0.171271	0.0953488	1.79626	0.0362268
CD34+ sublining (SC-F1)	Synovium	PDZD2	0.253488	0.141126	1.79618	0.0362333
DKK3+ sublining (SC-F3)	Synovium	SEC24A	0.241126	0.134249	1.79612	0.036238
CD34+ sublining (SC-F1)	Synovium	DYNC1H1	0.15973	0.0889365	1.796	0.0362472
CD34+ sublining (SC-F1)	Synovium	HPCA	0.530862	0.295596	1.79591	0.0362546
Lining (SC-F4)	Synovium	CFL2	0.194773	0.108469	1.79566	0.036274
HLA-DRAhi sublining (SC-F2)	Synovium	ZBTB3	0.198611	0.110609	1.79562	0.0362774
HLA-DRAhi sublining (SC-F2)	Synovium	EFCAB6	0.236318	0.131638	1.79522	0.0363095
HLA-DRAhi sublining (SC-F2)	Synovium	DSG3	0.204714	0.114041	1.79508	0.0363203
Lining (SC-F4)	Synovium	UGGT1	0.213178	0.118765	1.79496	0.0363302
Sublining	Synovium	ITGB2	0.972424	0.541784	1.79485	0.0363385
Sublining	Synovium	ALDH9A1	0.20761	0.11569	1.79453	0.0363645
CD34+ sublining (SC-F1)	Synovium	STRC	0.249744	0.139171	1.79451	0.0363662
Lining (SC-F4)	Synovium	LGALS4	0.319003	0.177768	1.79449	0.0363673
DKK3+ sublining (SC-F3)	Synovium	ICAM3	0.268131	0.149435	1.7943	0.0363824
HLA-DRAhi sublining (SC-F2)	Synovium	ZC4H2	0.216836	0.120849	1.79428	0.0363845
DKK3+ sublining (SC-F3)	Synovium	TOLLIP	0.185297	0.103302	1.79374	0.0364275
HLA-DRAhi sublining (SC-F2)	Synovium	SRRM3	0.337806	0.188346	1.79354	0.0364433
HLA-DRAhi sublining (SC-F2)	Synovium	DDX24	0.15116	0.0842941	1.79325	0.0364667
Sublining	Synovium	KIZ	0.267934	0.149463	1.79265	0.0365145
CD34+ sublining (SC-F1)	Synovium	ALG1L2	0.226607	0.126412	1.7926	0.0365183
Sublining	Synovium	BRINP1	2.6838	1.49723	1.79252	0.0365251
Lining (SC-F4)	Synovium	CEP170B	0.287373	0.160339	1.79228	0.036544
DKK3+ sublining (SC-F3)	Synovium	PKP1	2.13423	1.19105	1.79189	0.0365751
Lining (SC-F4)	Synovium	USP6NL	0.219354	0.122418	1.79185	0.0365787
Lining (SC-F4)	Synovium	PRELID3B	0.188704	0.10533	1.79156	0.036602
DKK3+ sublining (SC-F3)	Synovium	SLC25A14	0.235943	0.131741	1.79097	0.0366494
DKK3+ sublining (SC-F3)	Synovium	BIRC2	0.176166	0.0983722	1.79081	0.0366621
DKK3+ sublining (SC-F3)	Synovium	MDH2	0.163022	0.0910782	1.78991	0.0367339
CD34+ sublining (SC-F1)	Synovium	NPR2	0.300834	0.168074	1.78989	0.036736
HLA-DRAhi sublining (SC-F2)	Synovium	GABPA	0.180898	0.101098	1.78934	0.0367803
DKK3+ sublining (SC-F3)	Synovium	NXN	0.292816	0.163662	1.78916	0.0367946
DKK3+ sublining (SC-F3)	Synovium	SMYD3	0.235123	0.131432	1.78893	0.0368134
Lining (SC-F4)	Synovium	INKA1	0.286143	0.159957	1.78887	0.036818
HLA-DRAhi sublining (SC-F2)	Synovium	HYI	0.16446	0.0919379	1.78882	0.0368223
CD34+ sublining (SC-F1)	Synovium	CDK9	0.199032	0.111267	1.78878	0.0368253
DKK3+ sublining (SC-F3)	Synovium	TMEM230	0.155722	0.0870565	1.78875	0.0368278
Lining (SC-F4)	Synovium	FBXL15	0.183914	0.102818	1.78873	0.0368288
HLA-DRAhi sublining (SC-F2)	Synovium	SMARCAL1	0.209344	0.117045	1.78858	0.0368416
HLA-DRAhi sublining (SC-F2)	Synovium	PTGER2	0.170855	0.0955279	1.78854	0.0368448
Sublining	Synovium	ANXA2R	0.365468	0.204346	1.78847	0.0368498
DKK3+ sublining (SC-F3)	Synovium	YES1	0.203982	0.114058	1.7884	0.0368554
HLA-DRAhi sublining (SC-F2)	Synovium	RPAP1	0.191378	0.10704	1.7879	0.036896
Lining (SC-F4)	Synovium	TPD52L2	0.195327	0.109255	1.78781	0.0369036
Lining (SC-F4)	Synovium	BBS12	0.286837	0.160442	1.78779	0.0369051
HLA-DRAhi sublining (SC-F2)	Synovium	GSS	0.171154	0.0957385	1.78773	0.03691
Lining (SC-F4)	Synovium	DDO	0.302741	0.169351	1.78765	0.0369162
Sublining	Synovium	OTOF	0.886407	0.495858	1.78762	0.0369185
HLA-DRAhi sublining (SC-F2)	Synovium	ZNF277	0.176754	0.0988784	1.78759	0.0369211
DKK3+ sublining (SC-F3)	Synovium	CHMP4B	0.167818	0.0938881	1.78742	0.0369346
Sublining	Synovium	TRA2A	0.176771	0.0989014	1.78735	0.0369405
HLA-DRAhi sublining (SC-F2)	Synovium	PDCD2L	0.210624	0.117882	1.78674	0.03699
DKK3+ sublining (SC-F3)	Synovium	CCDC51	0.229253	0.128321	1.78655	0.0370048
Lining (SC-F4)	Synovium	ALPK3	0.485687	0.271859	1.78654	0.0370058
DKK3+ sublining (SC-F3)	Synovium	RAB7A	0.150921	0.0844843	1.78638	0.0370186
CD34+ sublining (SC-F1)	Synovium	PLPBP	0.185348	0.103756	1.78637	0.0370193
CD34+ sublining (SC-F1)	Synovium	SLC37A1	0.30754	0.172172	1.78623	0.0370308
HLA-DRAhi sublining (SC-F2)	Synovium	ZNF614	0.229475	0.12848	1.78607	0.0370436
CD34+ sublining (SC-F1)	Synovium	FNBP1	0.177828	0.099565	1.78605	0.0370456
DKK3+ sublining (SC-F3)	Synovium	TRAPPC1	0.162038	0.0907286	1.78596	0.0370528
HLA-DRAhi sublining (SC-F2)	Synovium	CLMP	0.145017	0.0812023	1.78588	0.0370596
DKK3+ sublining (SC-F3)	Synovium	ABCB10	0.309418	0.173263	1.78582	0.0370638
Sublining	Synovium	TCIM	0.353121	0.197739	1.78579	0.0370664
DKK3+ sublining (SC-F3)	Synovium	ARHGAP11B	0.419554	0.234979	1.7855	0.0370905
HLA-DRAhi sublining (SC-F2)	Synovium	ANP32A	0.167508	0.0938227	1.78537	0.0371006
Lining (SC-F4)	Synovium	NCR3LG1	0.387929	0.217286	1.78533	0.0371036
DKK3+ sublining (SC-F3)	Synovium	MRPL34	0.165925	0.0929449	1.7852	0.0371145
HLA-DRAhi sublining (SC-F2)	Synovium	RPS3	0.14225	0.079699	1.78484	0.0371435
HLA-DRAhi sublining (SC-F2)	Synovium	ANKLE1	0.215441	0.120719	1.78464	0.0371597
CD34+ sublining (SC-F1)	Synovium	B4GALT2	0.196748	0.110265	1.78432	0.0371861
Sublining	Synovium	JAM2	0.254651	0.14272	1.78427	0.0371902
Sublining	Synovium	MT-ND1	0.149512	0.0837967	1.78422	0.037194
CD34+ sublining (SC-F1)	Synovium	EFNA3	0.328679	0.184229	1.78408	0.0372052
DKK3+ sublining (SC-F3)	Synovium	BNIP2	0.176006	0.098663	1.78391	0.0372189
HLA-DRAhi sublining (SC-F2)	Synovium	MTIF2	0.181859	0.101954	1.78374	0.037233
DKK3+ sublining (SC-F3)	Synovium	GLE1	0.239012	0.133998	1.7837	0.0372359
Sublining	Synovium	ESPNL	0.488304	0.273774	1.7836	0.0372442
DKK3+ sublining (SC-F3)	Synovium	RBM15B	0.204451	0.114639	1.78343	0.0372579
Sublining	Synovium	SPRY2	0.295886	0.165945	1.78304	0.03729
HLA-DRAhi sublining (SC-F2)	Synovium	PSPN	0.225096	0.126261	1.78279	0.0373106
Lining (SC-F4)	Synovium	PIM3	0.190652	0.106952	1.78259	0.0373263
HLA-DRAhi sublining (SC-F2)	Synovium	NDN	0.152643	0.0856406	1.78236	0.0373451
HLA-DRAhi sublining (SC-F2)	Synovium	MCM3	0.184139	0.103314	1.78232	0.0373483
Sublining	Synovium	LTBP1	0.170137	0.0954836	1.78184	0.0373873
HLA-DRAhi sublining (SC-F2)	Synovium	RPS3A	0.142919	0.0802163	1.78167	0.0374012
DKK3+ sublining (SC-F3)	Synovium	RCC1	0.256864	0.144194	1.78138	0.0374253
Sublining	Synovium	MPDZ	0.251749	0.141333	1.78125	0.0374356
HLA-DRAhi sublining (SC-F2)	Synovium	INCENP	0.33782	0.18967	1.78109	0.0374487
CD34+ sublining (SC-F1)	Synovium	ELOVL6	0.207731	0.116632	1.78107	0.0374505
HLA-DRAhi sublining (SC-F2)	Synovium	CRKL	0.180488	0.101351	1.78082	0.0374709
HLA-DRAhi sublining (SC-F2)	Synovium	RNF222	0.303148	0.170243	1.78068	0.0374826
CD34+ sublining (SC-F1)	Synovium	DLST	0.185649	0.104276	1.78037	0.0375081
Sublining	Synovium	TLE3	0.216654	0.121715	1.78001	0.037537
Sublining	Synovium	TSPAN18	0.813417	0.457057	1.77968	0.0375638
Sublining	Synovium	LGALS3BP	0.155435	0.0873801	1.77884	0.0376331
HLA-DRAhi sublining (SC-F2)	Synovium	TAF6L	0.213534	0.120042	1.77883	0.0376335
CD34+ sublining (SC-F1)	Synovium	MDGA1	0.247129	0.138975	1.77823	0.0376831
HLA-DRAhi sublining (SC-F2)	Synovium	IK	0.160342	0.090172	1.77818	0.0376869
Lining (SC-F4)	Synovium	HOPX	0.279302	0.1571	1.77787	0.0377128
HLA-DRAhi sublining (SC-F2)	Synovium	ZNF814	0.166703	0.0937943	1.77732	0.0377574
DKK3+ sublining (SC-F3)	Synovium	CINP	0.174901	0.0984334	1.77685	0.0377966
HLA-DRAhi sublining (SC-F2)	Synovium	LRP2	0.291057	0.163806	1.77684	0.0377971
Lining (SC-F4)	Synovium	TENM3	0.339802	0.191251	1.77674	0.0378058
HLA-DRAhi sublining (SC-F2)	Synovium	TOMM34	0.183418	0.103245	1.77653	0.0378231
CD34+ sublining (SC-F1)	Synovium	OSBPL3	0.222705	0.125364	1.77647	0.037828
CD34+ sublining (SC-F1)	Synovium	CNTNAP4	0.842687	0.474378	1.77641	0.037833
Lining (SC-F4)	Synovium	NANP	0.278072	0.156576	1.77596	0.0378701
HLA-DRAhi sublining (SC-F2)	Synovium	RNF114	0.159005	0.0895381	1.77584	0.0378797
DKK3+ sublining (SC-F3)	Synovium	TRPV2	0.289385	0.162965	1.77575	0.0378875
Lining (SC-F4)	Synovium	RINL	0.228914	0.128913	1.77573	0.0378886
HLA-DRAhi sublining (SC-F2)	Synovium	FTL	0.142582	0.080303	1.77556	0.0379031
DKK3+ sublining (SC-F3)	Synovium	RABL6	0.189797	0.106922	1.7751	0.0379407
DKK3+ sublining (SC-F3)	Synovium	MGAT1	0.161501	0.0909816	1.77509	0.0379411
Sublining	Synovium	RHOJ	0.489629	0.275842	1.77504	0.0379459
HLA-DRAhi sublining (SC-F2)	Synovium	SP140L	0.170398	0.0960218	1.77458	0.0379836
HLA-DRAhi sublining (SC-F2)	Synovium	FBXO46	0.221851	0.125018	1.77456	0.0379855
HLA-DRAhi sublining (SC-F2)	Synovium	PRPF40B	0.254644	0.143519	1.77429	0.0380072
Lining (SC-F4)	Synovium	CEP85	0.372433	0.209909	1.77426	0.03801
DKK3+ sublining (SC-F3)	Synovium	KRT10	0.146141	0.0823842	1.7739	0.0380398
Lining (SC-F4)	Synovium	ACTR1A	0.178453	0.1006	1.77389	0.0380408
Sublining	Synovium	PON3	0.606381	0.341872	1.77371	0.0380559
DKK3+ sublining (SC-F3)	Synovium	FLVCR2	0.367681	0.207319	1.7735	0.0380726
CD34+ sublining (SC-F1)	Synovium	AGTRAP	0.158312	0.0892728	1.77335	0.0380855
CD34+ sublining (SC-F1)	Synovium	ZNF777	0.322499	0.181878	1.77316	0.0381011
Lining (SC-F4)	Synovium	SERTAD2	0.207825	0.117222	1.77293	0.0381202
Sublining	Synovium	HOXD10	0.474485	0.267629	1.77292	0.0381209
Lining (SC-F4)	Synovium	IFNAR1	0.175481	0.0989881	1.77275	0.0381354
HLA-DRAhi sublining (SC-F2)	Synovium	PPFIBP1	0.151531	0.0854799	1.7727	0.0381388
HLA-DRAhi sublining (SC-F2)	Synovium	C16orf86	0.181619	0.102475	1.77233	0.0381698
DKK3+ sublining (SC-F3)	Synovium	TARS1	0.186838	0.105431	1.77213	0.0381867
CD34+ sublining (SC-F1)	Synovium	TMEM65	0.205035	0.115711	1.77196	0.0382008
Lining (SC-F4)	Synovium	HTN1	0.375046	0.211688	1.7717	0.0382225
CD34+ sublining (SC-F1)	Synovium	MFSD5	0.203196	0.114696	1.7716	0.0382305
DKK3+ sublining (SC-F3)	Synovium	RAD21	0.173526	0.0979505	1.77157	0.0382332
CD34+ sublining (SC-F1)	Synovium	CGREF1	0.190904	0.107775	1.77133	0.038253
CD34+ sublining (SC-F1)	Synovium	AAMDC	0.160862	0.0908154	1.77131	0.0382549
HLA-DRAhi sublining (SC-F2)	Synovium	HMBOX1	0.172285	0.0972866	1.77091	0.0382882
CD34+ sublining (SC-F1)	Synovium	NHSL2	0.210662	0.11897	1.77071	0.0383043
Sublining	Synovium	PDGFRB	0.159988	0.0903589	1.77059	0.0383146
Sublining	Synovium	ROR2	0.273748	0.154624	1.77042	0.038329
Lining (SC-F4)	Synovium	MEI1	0.249525	0.140963	1.77015	0.0383514
HLA-DRAhi sublining (SC-F2)	Synovium	METTL27	0.250308	0.141461	1.76945	0.0384094
DKK3+ sublining (SC-F3)	Synovium	MICA	0.196357	0.110978	1.76933	0.0384197
DKK3+ sublining (SC-F3)	Synovium	ENY2	0.157817	0.0892	1.76925	0.0384259
DKK3+ sublining (SC-F3)	Synovium	AP2B1	0.173374	0.0980076	1.76899	0.038448
DKK3+ sublining (SC-F3)	Synovium	PMVK	0.157042	0.0888318	1.76786	0.0385418
HLA-DRAhi sublining (SC-F2)	Synovium	PML	0.171856	0.0972129	1.76783	0.0385443
CD34+ sublining (SC-F1)	Synovium	S100A14	0.519811	0.29411	1.7674	0.0385805
Lining (SC-F4)	Synovium	NUDT22	0.1859	0.105189	1.76729	0.0385895
HLA-DRAhi sublining (SC-F2)	Synovium	ZNF676	0.202646	0.114669	1.76722	0.0385953
HLA-DRAhi sublining (SC-F2)	Synovium	ZNF680	0.165734	0.0937908	1.76706	0.0386088
Lining (SC-F4)	Synovium	SEC24D	0.171208	0.0968922	1.767	0.0386142
DKK3+ sublining (SC-F3)	Synovium	CAST	0.153741	0.0870068	1.767	0.0386143
HLA-DRAhi sublining (SC-F2)	Synovium	SPAG16	0.161186	0.0912575	1.76628	0.0386747
HLA-DRAhi sublining (SC-F2)	Synovium	CYP11A1	0.198714	0.112515	1.76611	0.0386887
HLA-DRAhi sublining (SC-F2)	Synovium	TOM1L1	0.229959	0.130219	1.76594	0.0387031
CD34+ sublining (SC-F1)	Synovium	HEXIM1	0.167221	0.0947053	1.7657	0.0387233
Sublining	Synovium	ZNF521	0.207563	0.117597	1.76503	0.038779
DKK3+ sublining (SC-F3)	Synovium	CDC73	0.178587	0.101194	1.76481	0.0387983
HLA-DRAhi sublining (SC-F2)	Synovium	RIMBP2	0.642505	0.36407	1.76478	0.0388002
Sublining	Synovium	ZNF33B	0.379942	0.215297	1.76473	0.0388045
Sublining	Synovium	HOXD9	0.273723	0.155114	1.76466	0.0388107
DKK3+ sublining (SC-F3)	Synovium	TRIR	0.156268	0.0885641	1.76446	0.0388271
DKK3+ sublining (SC-F3)	Synovium	URM1	0.158864	0.0900441	1.76429	0.0388417
DKK3+ sublining (SC-F3)	Synovium	EIF2S2	0.155313	0.088058	1.76376	0.0388865
Lining (SC-F4)	Synovium	SLC52A2	0.194809	0.110454	1.76372	0.0388895
HLA-DRAhi sublining (SC-F2)	Synovium	SYT7	0.254477	0.144294	1.7636	0.0388997
CD34+ sublining (SC-F1)	Synovium	ULK1	0.21016	0.119219	1.76282	0.0389657
CD34+ sublining (SC-F1)	Synovium	DUSP3	0.197403	0.111983	1.76279	0.0389676
CD34+ sublining (SC-F1)	Synovium	FAM76A	0.167017	0.0947552	1.76261	0.0389828
Lining (SC-F4)	Synovium	HLA-B	0.148854	0.0844577	1.76247	0.0389946
DKK3+ sublining (SC-F3)	Synovium	CRYAB	0.157572	0.0894083	1.76238	0.0390024
CD34+ sublining (SC-F1)	Synovium	FCGRT	0.145374	0.0824952	1.76222	0.0390165
Sublining	Synovium	PRPH2	0.526303	0.298664	1.76219	0.0390183
DKK3+ sublining (SC-F3)	Synovium	CCDC18	0.226185	0.128409	1.76144	0.0390822
Lining (SC-F4)	Synovium	PPP1R36	0.360186	0.204516	1.76116	0.0391058
DKK3+ sublining (SC-F3)	Synovium	HSD11B1L	0.234858	0.133383	1.76077	0.0391385
Sublining	Synovium	FOXO3	0.199866	0.113515	1.76071	0.0391441
CD34+ sublining (SC-F1)	Synovium	GSR	0.228464	0.129764	1.76061	0.0391523
DKK3+ sublining (SC-F3)	Synovium	CCDC88A	0.165153	0.0938052	1.7606	0.0391533
DKK3+ sublining (SC-F3)	Synovium	COX7B	0.153843	0.0873892	1.76043	0.0391671
HLA-DRAhi sublining (SC-F2)	Synovium	SLC22A18	0.167982	0.0954236	1.76038	0.0391719
DKK3+ sublining (SC-F3)	Synovium	TNNT3	0.708683	0.402597	1.76028	0.0391803
Sublining	Synovium	ZNF516	0.269488	0.15312	1.75998	0.0392059
Lining (SC-F4)	Synovium	ATOX1	0.152897	0.0868806	1.75985	0.0392168
HLA-DRAhi sublining (SC-F2)	Synovium	FGF22	0.352469	0.200311	1.75961	0.0392372
HLA-DRAhi sublining (SC-F2)	Synovium	ICAM2	0.20402	0.115948	1.75959	0.0392388
Sublining	Synovium	TNFSF10	0.20513	0.116616	1.75903	0.0392863
Lining (SC-F4)	Synovium	HSCB	0.187272	0.106469	1.75894	0.0392935
HLA-DRAhi sublining (SC-F2)	Synovium	LDLRAP1	0.175122	0.0995787	1.75863	0.0393201
DKK3+ sublining (SC-F3)	Synovium	EIF5AL1	0.369582	0.210178	1.75842	0.0393381
Sublining	Synovium	WDR77	0.226117	0.128596	1.75836	0.0393435
DKK3+ sublining (SC-F3)	Synovium	CCRL2	0.364412	0.207262	1.75822	0.0393554
Sublining	Synovium	NACA	0.148977	0.0847451	1.75794	0.0393791
HLA-DRAhi sublining (SC-F2)	Synovium	SLCO3A1	0.158323	0.0900735	1.75771	0.0393988
HLA-DRAhi sublining (SC-F2)	Synovium	DGKB	0.270453	0.153884	1.75751	0.0394156
Sublining	Synovium	DUSP15	0.758486	0.431597	1.7574	0.0394252
DKK3+ sublining (SC-F3)	Synovium	SEPTIN7	0.147066	0.0836936	1.7572	0.0394418
Sublining	Synovium	RBM23	0.18328	0.104321	1.75689	0.0394682
HLA-DRAhi sublining (SC-F2)	Synovium	MAMSTR	0.214495	0.122106	1.75662	0.0394911
Lining (SC-F4)	Synovium	PFKFB3	0.247858	0.141132	1.75621	0.0395259
CD34+ sublining (SC-F1)	Synovium	CACNB3	0.21756	0.123919	1.75565	0.0395737
DKK3+ sublining (SC-F3)	Synovium	UHMK1	0.191892	0.109303	1.7556	0.0395782
CD34+ sublining (SC-F1)	Synovium	VCL	0.169992	0.0968285	1.7556	0.0395785
HLA-DRAhi sublining (SC-F2)	Synovium	ZNF439	0.191822	0.109287	1.75521	0.0396121
HLA-DRAhi sublining (SC-F2)	Synovium	RNF26	0.18203	0.103731	1.75483	0.0396445
HLA-DRAhi sublining (SC-F2)	Synovium	BORCS7	0.156844	0.0893789	1.75482	0.0396448
Sublining	Synovium	FGD4	0.305872	0.174313	1.75472	0.0396533
CD34+ sublining (SC-F1)	Synovium	FBXL14	0.309703	0.176513	1.75456	0.0396677
HLA-DRAhi sublining (SC-F2)	Synovium	CBX7	0.164529	0.0937765	1.75448	0.0396741
Sublining	Synovium	SH3BP4	0.474676	0.270589	1.75423	0.0396956
HLA-DRAhi sublining (SC-F2)	Synovium	AC079447.1	0.308873	0.176084	1.75412	0.0397047
DKK3+ sublining (SC-F3)	Synovium	TMEM14C	0.149129	0.0850226	1.75399	0.039716
Lining (SC-F4)	Synovium	ANK1	0.378172	0.215608	1.75398	0.0397168
HLA-DRAhi sublining (SC-F2)	Synovium	GGT7	0.177001	0.100921	1.75386	0.0397273
DKK3+ sublining (SC-F3)	Synovium	PTPRJ	0.3936	0.224489	1.75331	0.0397742
DKK3+ sublining (SC-F3)	Synovium	STOML2	0.158034	0.0901521	1.75297	0.0398033
DKK3+ sublining (SC-F3)	Synovium	SELENOT	0.163914	0.0935091	1.75293	0.0398074
CD34+ sublining (SC-F1)	Synovium	STON2	0.229022	0.130653	1.7529	0.0398098
HLA-DRAhi sublining (SC-F2)	Synovium	EMCN	0.237388	0.135449	1.7526	0.0398355
HLA-DRAhi sublining (SC-F2)	Synovium	FCSK	0.189539	0.108153	1.7525	0.0398435
DKK3+ sublining (SC-F3)	Synovium	SNAPC4	0.276565	0.157813	1.75249	0.0398449
HLA-DRAhi sublining (SC-F2)	Synovium	MDGA1	0.246492	0.140653	1.75248	0.0398452
HLA-DRAhi sublining (SC-F2)	Synovium	ZNF395	0.175603	0.100205	1.75244	0.0398488
Lining (SC-F4)	Synovium	RPL36AL	0.140976	0.080457	1.75219	0.0398706
CD34+ sublining (SC-F1)	Synovium	MTTP	0.4587	0.261803	1.75208	0.0398801
HLA-DRAhi sublining (SC-F2)	Synovium	FDXR	0.194749	0.111157	1.75201	0.0398863
DKK3+ sublining (SC-F3)	Synovium	SLC30A5	0.181013	0.103326	1.75186	0.0398991
DKK3+ sublining (SC-F3)	Synovium	RITA1	0.214745	0.122604	1.75153	0.0399275
CD34+ sublining (SC-F1)	Synovium	DPP3	0.220778	0.126052	1.75148	0.0399314
Sublining	Synovium	RPS10	0.150622	0.0860064	1.75129	0.0399479
CD34+ sublining (SC-F1)	Synovium	NUDT1	0.160407	0.0915971	1.75123	0.0399532
HLA-DRAhi sublining (SC-F2)	Synovium	RIPK2	0.165035	0.094241	1.7512	0.0399559
Lining (SC-F4)	Synovium	ATP5F1E	0.149387	0.0853142	1.75102	0.039971
HLA-DRAhi sublining (SC-F2)	Synovium	TUBGCP5	0.168698	0.0963684	1.75056	0.0400113
Sublining	Synovium	PHEX	0.683442	0.390496	1.75019	0.0400428
DKK3+ sublining (SC-F3)	Synovium	EIF1AD	0.194376	0.111066	1.7501	0.0400506
DKK3+ sublining (SC-F3)	Synovium	PLAA	0.232305	0.132753	1.74991	0.0400673
DKK3+ sublining (SC-F3)	Synovium	PYROXD1	0.273745	0.15644	1.74983	0.0400735
HLA-DRAhi sublining (SC-F2)	Synovium	FBXO31	0.19878	0.113606	1.74974	0.0400817
DKK3+ sublining (SC-F3)	Synovium	MRPL58	0.201734	0.115296	1.74971	0.0400844
CD34+ sublining (SC-F1)	Synovium	MOAP1	0.188439	0.107702	1.74963	0.0400915
HLA-DRAhi sublining (SC-F2)	Synovium	SCAPER	0.184249	0.105308	1.74961	0.0400925
DKK3+ sublining (SC-F3)	Synovium	NEDD8	0.146493	0.0837361	1.74947	0.0401052
HLA-DRAhi sublining (SC-F2)	Synovium	ZNF33A	0.169512	0.096921	1.74897	0.0401484
CD34+ sublining (SC-F1)	Synovium	FMO2	0.485755	0.277771	1.74876	0.0401664
Lining (SC-F4)	Synovium	SLC35E4	0.295865	0.169189	1.74873	0.0401691
HLA-DRAhi sublining (SC-F2)	Synovium	NUDT14	0.190683	0.10905	1.74859	0.0401808
DKK3+ sublining (SC-F3)	Synovium	AXIN1	0.283072	0.161887	1.74858	0.0401815
Lining (SC-F4)	Synovium	ZFYVE28	0.285881	0.163506	1.74844	0.0401936
DKK3+ sublining (SC-F3)	Synovium	PLEKHJ1	0.168185	0.0961979	1.74832	0.0402044
DKK3+ sublining (SC-F3)	Synovium	PELI1	0.310821	0.177786	1.74829	0.040207
CD34+ sublining (SC-F1)	Synovium	CASTOR2	0.186275	0.106562	1.74805	0.0402279
HLA-DRAhi sublining (SC-F2)	Synovium	FAIM2	0.263606	0.150808	1.74797	0.040235
DKK3+ sublining (SC-F3)	Synovium	ITGA3	0.257194	0.147151	1.74782	0.0402473
Sublining	Synovium	PLA2G5	0.399668	0.22867	1.7478	0.0402497
CD34+ sublining (SC-F1)	Synovium	TLN1	0.148084	0.0847526	1.74725	0.0402967
Lining (SC-F4)	Synovium	HEATR5A	0.221524	0.126788	1.7472	0.0403014
CD34+ sublining (SC-F1)	Synovium	KHK	0.34458	0.197267	1.74677	0.0403384
Lining (SC-F4)	Synovium	CASTOR1	0.253845	0.145326	1.74673	0.0403423
CD34+ sublining (SC-F1)	Synovium	ZNF532	0.172126	0.0985501	1.74658	0.0403549
Lining (SC-F4)	Synovium	ZC3H4	0.222832	0.127587	1.74652	0.0403606
DKK3+ sublining (SC-F3)	Synovium	BOK	0.253582	0.145258	1.74573	0.0404289
Sublining	Synovium	EFNB3	0.705799	0.404331	1.7456	0.0404405
CD34+ sublining (SC-F1)	Synovium	AGTPBP1	0.286138	0.163921	1.74559	0.0404415
CD34+ sublining (SC-F1)	Synovium	CD58	0.173751	0.0995518	1.74533	0.0404634
HLA-DRAhi sublining (SC-F2)	Synovium	PARP11	0.176003	0.100869	1.74486	0.0405045
Lining (SC-F4)	Synovium	CHST9	0.388197	0.222565	1.7442	0.0405622
Sublining	Synovium	CCNG2	0.211805	0.121436	1.74417	0.0405647
Lining (SC-F4)	Synovium	LYVE1	0.474777	0.272208	1.74417	0.0405649
DKK3+ sublining (SC-F3)	Synovium	C16orf87	0.202464	0.11609	1.74402	0.0405779
Lining (SC-F4)	Synovium	RGS17	0.233837	0.134084	1.74395	0.0405839
Lining (SC-F4)	Synovium	HNRNPH1	0.154175	0.08843	1.74347	0.0406261
DKK3+ sublining (SC-F3)	Synovium	UNC93B1	0.200302	0.114891	1.74341	0.040631
Sublining	Synovium	TNFRSF19	0.248274	0.142409	1.74338	0.0406334
Sublining	Synovium	RPS29	0.1458	0.0836387	1.74322	0.0406477
DKK3+ sublining (SC-F3)	Synovium	ZDHHC18	0.264194	0.151561	1.74315	0.0406535
DKK3+ sublining (SC-F3)	Synovium	GNB1L	0.242255	0.138978	1.74312	0.0406565
HLA-DRAhi sublining (SC-F2)	Synovium	TMEM80	0.162147	0.0930368	1.74282	0.0406824
HLA-DRAhi sublining (SC-F2)	Synovium	BDNF	0.289329	0.166056	1.74236	0.0407226
Sublining	Synovium	ADD3	0.174906	0.100397	1.74214	0.0407418
CD34+ sublining (SC-F1)	Synovium	ZKSCAN2	0.359725	0.206497	1.74203	0.0407514
DKK3+ sublining (SC-F3)	Synovium	METTL5	0.165448	0.0949825	1.74188	0.0407651
HLA-DRAhi sublining (SC-F2)	Synovium	H4C5	0.321261	0.184447	1.74176	0.0407755
HLA-DRAhi sublining (SC-F2)	Synovium	ZFP37	0.194192	0.111494	1.74172	0.0407787
CD34+ sublining (SC-F1)	Synovium	PLCD1	0.201243	0.115544	1.74169	0.0407813
HLA-DRAhi sublining (SC-F2)	Synovium	ZNRD1	0.156174	0.0896709	1.74164	0.0407862
HLA-DRAhi sublining (SC-F2)	Synovium	MAATS1	0.232117	0.133284	1.74153	0.0407954
CD34+ sublining (SC-F1)	Synovium	SLC38A10	0.16205	0.093067	1.74122	0.0408227
CD34+ sublining (SC-F1)	Synovium	UBC	0.144327	0.0829219	1.74052	0.040884
HLA-DRAhi sublining (SC-F2)	Synovium	RARRES2	0.228223	0.131136	1.74035	0.0408988
Sublining	Synovium	EGR2	0.277274	0.159323	1.74033	0.0409007
DKK3+ sublining (SC-F3)	Synovium	RECQL	0.199446	0.114661	1.73943	0.0409794
CD34+ sublining (SC-F1)	Synovium	CALU	0.149596	0.0860128	1.73923	0.0409972
CD34+ sublining (SC-F1)	Synovium	BCORL1	0.251846	0.144828	1.73894	0.0410229
CD34+ sublining (SC-F1)	Synovium	UBL3	0.162073	0.0932243	1.73853	0.0410589
CD34+ sublining (SC-F1)	Synovium	FYN	0.151629	0.0872284	1.7383	0.0410793
Sublining	Synovium	LHX9	0.597608	0.343831	1.73808	0.041098
HLA-DRAhi sublining (SC-F2)	Synovium	GREB1	0.181791	0.104618	1.73766	0.0411355
DKK3+ sublining (SC-F3)	Synovium	DDX31	0.306488	0.176383	1.73762	0.0411385
HLA-DRAhi sublining (SC-F2)	Synovium	FBXO21	0.166246	0.0956771	1.73758	0.0411428
DKK3+ sublining (SC-F3)	Synovium	CCDC92	0.224326	0.129127	1.73725	0.0411716
DKK3+ sublining (SC-F3)	Synovium	RIPK3	0.331308	0.190711	1.73722	0.0411738
HLA-DRAhi sublining (SC-F2)	Synovium	C7orf31	0.247746	0.142625	1.73704	0.0411901
Sublining	Synovium	ETV2	0.353262	0.203397	1.73681	0.0412101
Sublining	Synovium	FCGR1B	0.582378	0.335415	1.73629	0.041256
Lining (SC-F4)	Synovium	SLC6A7	0.496272	0.285828	1.73626	0.041259
Lining (SC-F4)	Synovium	MROH7	0.320159	0.184404	1.73618	0.0412656
DKK3+ sublining (SC-F3)	Synovium	USP13	0.251981	0.145139	1.73613	0.0412705
HLA-DRAhi sublining (SC-F2)	Synovium	ERBB4	0.405036	0.23332	1.73597	0.0412849
Sublining	Synovium	BST2	0.209521	0.120724	1.73553	0.0413231
Sublining	Synovium	NFIL3	0.30498	0.175728	1.73552	0.0413244
Lining (SC-F4)	Synovium	PELO	0.207936	0.119823	1.73535	0.0413391
CD34+ sublining (SC-F1)	Synovium	C1orf109	0.196812	0.113419	1.73526	0.0413471
Sublining	Synovium	TGIF2	0.333165	0.192012	1.73513	0.0413592
Sublining	Synovium	ANKRD35	0.184381	0.10627	1.73502	0.0413685
CD34+ sublining (SC-F1)	Synovium	CDHR3	0.258184	0.148852	1.7345	0.0414144
CD34+ sublining (SC-F1)	Synovium	PSEN1	0.17678	0.101922	1.73446	0.0414181
DKK3+ sublining (SC-F3)	Synovium	LRCH1	0.249273	0.143722	1.73441	0.0414225
CD34+ sublining (SC-F1)	Synovium	RAB8B	0.189745	0.109409	1.73428	0.0414344
Sublining	Synovium	TRIM9	0.407354	0.234957	1.73374	0.0414819
Sublining	Synovium	CHADL	0.441152	0.254452	1.73373	0.0414826
HLA-DRAhi sublining (SC-F2)	Synovium	RASSF6	0.243356	0.140372	1.73365	0.0414899
DKK3+ sublining (SC-F3)	Synovium	TTC39C	0.181539	0.104719	1.73358	0.0414961
DKK3+ sublining (SC-F3)	Synovium	MFSD3	0.214656	0.123826	1.73352	0.0415013
Lining (SC-F4)	Synovium	CBX7	0.18327	0.105742	1.73318	0.0415314
DKK3+ sublining (SC-F3)	Synovium	HOXD9	0.260348	0.150223	1.73308	0.0415407
HLA-DRAhi sublining (SC-F2)	Synovium	SYTL2	0.159614	0.092127	1.73255	0.041588
DKK3+ sublining (SC-F3)	Synovium	FGFRL1	0.247086	0.14264	1.73224	0.0416152
CD34+ sublining (SC-F1)	Synovium	STX12	0.164131	0.0947524	1.73221	0.0416185
DKK3+ sublining (SC-F3)	Synovium	CEP170B	0.294125	0.169813	1.73205	0.0416328
CD34+ sublining (SC-F1)	Synovium	ZNF589	0.234834	0.135597	1.73186	0.0416493
DKK3+ sublining (SC-F3)	Synovium	MATN3	0.686338	0.396314	1.7318	0.0416544
DKK3+ sublining (SC-F3)	Synovium	NAIF1	0.267782	0.154648	1.73156	0.0416763
CD34+ sublining (SC-F1)	Synovium	SLC25A10	0.313201	0.180883	1.73151	0.04168
DKK3+ sublining (SC-F3)	Synovium	FKBP9	0.166256	0.096033	1.73123	0.041705
Lining (SC-F4)	Synovium	CALHM1	0.323593	0.186918	1.73121	0.0417076
CD34+ sublining (SC-F1)	Synovium	WBP4	0.164654	0.095122	1.73098	0.041728
Sublining	Synovium	HLA-DRB1	0.348194	0.201185	1.73071	0.0417516
Lining (SC-F4)	Synovium	BCL2L10	0.518238	0.299534	1.73015	0.0418017
HLA-DRAhi sublining (SC-F2)	Synovium	WDR4	0.217632	0.125788	1.73015	0.041802
Sublining	Synovium	SRSF12	0.323885	0.187215	1.73002	0.0418136
Lining (SC-F4)	Synovium	PCK2	0.20652	0.11938	1.72994	0.0418209
DKK3+ sublining (SC-F3)	Synovium	ANK2	0.16968	0.0980899	1.72984	0.0418295
Sublining	Synovium	TNS4	0.563193	0.325617	1.72962	0.0418492
CD34+ sublining (SC-F1)	Synovium	ZCCHC14	0.195741	0.113181	1.72946	0.0418638
CD34+ sublining (SC-F1)	Synovium	ALG6	0.214088	0.123853	1.72856	0.0419435
CD34+ sublining (SC-F1)	Synovium	A4GALT	0.156669	0.0906716	1.72788	0.0420053
CD34+ sublining (SC-F1)	Synovium	STT3B	0.161347	0.0933787	1.72788	0.0420053
HLA-DRAhi sublining (SC-F2)	Synovium	EML3	0.17014	0.0984743	1.72776	0.0420158
Lining (SC-F4)	Synovium	NAV1	0.162414	0.0940038	1.72774	0.0420178
DKK3+ sublining (SC-F3)	Synovium	HHIPL1	0.335675	0.194308	1.72754	0.0420353
HLA-DRAhi sublining (SC-F2)	Synovium	NAIP	0.178259	0.103188	1.72752	0.0420369
CD34+ sublining (SC-F1)	Synovium	FAM117B	0.253421	0.146703	1.72745	0.0420436
Lining (SC-F4)	Synovium	STRN3	0.166358	0.0963045	1.72742	0.0420464
CD34+ sublining (SC-F1)	Synovium	ZNF763	0.298377	0.172745	1.72727	0.0420598
Sublining	Synovium	RGS2	0.226795	0.131336	1.72683	0.042099
DKK3+ sublining (SC-F3)	Synovium	NABP2	0.169305	0.0980443	1.72682	0.0420999
Lining (SC-F4)	Synovium	REC8	0.362718	0.210064	1.7267	0.0421105
DKK3+ sublining (SC-F3)	Synovium	NCAPH2	0.199498	0.11559	1.72591	0.0421818
HLA-DRAhi sublining (SC-F2)	Synovium	NHP2	0.159721	0.0925436	1.7259	0.0421824
HLA-DRAhi sublining (SC-F2)	Synovium	TMEM39B	0.173271	0.100395	1.7259	0.0421829
HLA-DRAhi sublining (SC-F2)	Synovium	SIVA1	0.140102	0.0811907	1.72559	0.0422109
DKK3+ sublining (SC-F3)	Synovium	TRAF2	0.218627	0.126709	1.72543	0.0422252
HLA-DRAhi sublining (SC-F2)	Synovium	MEI1	0.194163	0.112533	1.72538	0.0422297
DKK3+ sublining (SC-F3)	Synovium	ZNF672	0.2045	0.118525	1.72537	0.0422303
HLA-DRAhi sublining (SC-F2)	Synovium	DNAJC18	0.175372	0.101646	1.72532	0.0422347
CD34+ sublining (SC-F1)	Synovium	EPG5	0.20246	0.117352	1.72523	0.0422434
HLA-DRAhi sublining (SC-F2)	Synovium	ESD	0.14143	0.0819951	1.72486	0.0422761
CD34+ sublining (SC-F1)	Synovium	SYT11	0.2002	0.116086	1.72458	0.0423017
HLA-DRAhi sublining (SC-F2)	Synovium	CWC22	0.148064	0.0858612	1.72446	0.0423124
HLA-DRAhi sublining (SC-F2)	Synovium	USP21	0.222718	0.129162	1.72434	0.0423237
DKK3+ sublining (SC-F3)	Synovium	CORO6	0.306647	0.177835	1.72433	0.0423237
HLA-DRAhi sublining (SC-F2)	Synovium	SLC22A4	0.260732	0.151213	1.72427	0.0423295
HLA-DRAhi sublining (SC-F2)	Synovium	C8orf86	0.309823	0.17971	1.72402	0.0423521
HLA-DRAhi sublining (SC-F2)	Synovium	CCDC58	0.18257	0.105933	1.72345	0.0424035
HLA-DRAhi sublining (SC-F2)	Synovium	CASP3	0.156968	0.0910796	1.72341	0.0424073
Lining (SC-F4)	Synovium	TMEM102	0.364235	0.211352	1.72336	0.0424121
Sublining	Synovium	BEGAIN	0.340396	0.197541	1.72316	0.0424294
Sublining	Synovium	TMEM97	0.318046	0.184577	1.72311	0.0424346
DKK3+ sublining (SC-F3)	Synovium	MRPL27	0.154199	0.0894918	1.72305	0.0424396
CD34+ sublining (SC-F1)	Synovium	ANKRD36C	0.183641	0.106582	1.723	0.0424444
DKK3+ sublining (SC-F3)	Synovium	NF2	0.171202	0.0993867	1.72259	0.0424817
Sublining	Synovium	EBF1	0.149713	0.0869234	1.72236	0.0425021
DKK3+ sublining (SC-F3)	Synovium	CARD10	0.466037	0.270596	1.72227	0.0425107
Sublining	Synovium	ZNF469	0.604953	0.351325	1.72192	0.0425423
Lining (SC-F4)	Synovium	TOMM20	0.162286	0.0942517	1.72183	0.04255
HLA-DRAhi sublining (SC-F2)	Synovium	TFEB	0.176749	0.102656	1.72177	0.0425559
Sublining	Synovium	DAPL1	1.00472	0.583629	1.7215	0.0425801
Sublining	Synovium	STXBP5	0.253323	0.147153	1.72149	0.0425809
HLA-DRAhi sublining (SC-F2)	Synovium	EBAG9	0.155731	0.0904683	1.72138	0.0425907
HLA-DRAhi sublining (SC-F2)	Synovium	HDAC1	0.161485	0.0938221	1.72118	0.0426087
DKK3+ sublining (SC-F3)	Synovium	MRPL57	0.153594	0.0892458	1.72102	0.0426237
Lining (SC-F4)	Synovium	MPP7	0.332693	0.193319	1.72096	0.0426293
CD34+ sublining (SC-F1)	Synovium	POLR2L	0.144684	0.0840741	1.72091	0.0426339
Lining (SC-F4)	Synovium	LIG4	0.285639	0.166004	1.72068	0.0426547
DKK3+ sublining (SC-F3)	Synovium	PRPS2	0.198333	0.115269	1.72061	0.0426611
HLA-DRAhi sublining (SC-F2)	Synovium	OR5A1	0.237522	0.138065	1.72036	0.0426836
DKK3+ sublining (SC-F3)	Synovium	CEBPG	0.212659	0.123613	1.72036	0.0426837
CD34+ sublining (SC-F1)	Synovium	SSPN	0.148199	0.0861489	1.72027	0.042692
Sublining	Synovium	PLCB1	0.290753	0.169017	1.72026	0.0426929
HLA-DRAhi sublining (SC-F2)	Synovium	ZNF770	0.191142	0.111115	1.72021	0.0426971
CD34+ sublining (SC-F1)	Synovium	POLG2	0.176807	0.102784	1.72017	0.0427006
HLA-DRAhi sublining (SC-F2)	Synovium	TRAF2	0.180489	0.104931	1.72008	0.042709
Sublining	Synovium	SCG5	0.441621	0.2568	1.71971	0.0427429
DKK3+ sublining (SC-F3)	Synovium	ADPRHL2	0.186369	0.108374	1.71968	0.042745
HLA-DRAhi sublining (SC-F2)	Synovium	CTBS	0.173711	0.101014	1.71966	0.0427468
HLA-DRAhi sublining (SC-F2)	Synovium	CLDN23	0.204157	0.11872	1.71964	0.0427485
Lining (SC-F4)	Synovium	DPH3	0.18655	0.108491	1.71949	0.0427624
CD34+ sublining (SC-F1)	Synovium	MYOM1	0.297989	0.173318	1.71932	0.0427781
Lining (SC-F4)	Synovium	ADNP2	0.247871	0.144172	1.71928	0.0427815
CD34+ sublining (SC-F1)	Synovium	TRERF1	0.213981	0.124461	1.71926	0.0427833
DKK3+ sublining (SC-F3)	Synovium	CCT2	0.159256	0.0926343	1.7192	0.0427894
Lining (SC-F4)	Synovium	CCDC91	0.199811	0.116228	1.71913	0.0427957
Lining (SC-F4)	Synovium	FLII	0.197384	0.11483	1.71893	0.0428137
Sublining	Synovium	CALCOCO1	0.186277	0.108381	1.71873	0.042832
Sublining	Synovium	TOP1MT	0.282909	0.164611	1.71865	0.0428391
Lining (SC-F4)	Synovium	YPEL5	0.1699	0.0988577	1.71864	0.0428402
HLA-DRAhi sublining (SC-F2)	Synovium	RPS25	0.133282	0.0775694	1.71823	0.0428774
Sublining	Synovium	CCND2	0.181361	0.105555	1.71816	0.0428835
CD34+ sublining (SC-F1)	Synovium	NMT2	0.178254	0.103794	1.71739	0.0429543
HLA-DRAhi sublining (SC-F2)	Synovium	SPR	0.165021	0.0960933	1.7173	0.0429626
HLA-DRAhi sublining (SC-F2)	Synovium	USP26	0.315599	0.183786	1.71721	0.0429704
DKK3+ sublining (SC-F3)	Synovium	TMEM255B	0.390539	0.227492	1.71671	0.0430159
HLA-DRAhi sublining (SC-F2)	Synovium	GABRB3	0.224601	0.13086	1.71635	0.043049
HLA-DRAhi sublining (SC-F2)	Synovium	ZNF660	0.179308	0.104484	1.71613	0.0430694
CD34+ sublining (SC-F1)	Synovium	SLC7A1	0.228688	0.133263	1.71606	0.0430758
Lining (SC-F4)	Synovium	KLHDC9	0.305159	0.177844	1.71588	0.0430919
Lining (SC-F4)	Synovium	GMPPA	0.180947	0.10546	1.71579	0.0431003
Lining (SC-F4)	Synovium	GSKIP	0.223099	0.130032	1.71573	0.043106
CD34+ sublining (SC-F1)	Synovium	KLHL23	0.264962	0.154458	1.71543	0.0431336
CD34+ sublining (SC-F1)	Synovium	GGA3	0.216213	0.126057	1.7152	0.0431545
CD34+ sublining (SC-F1)	Synovium	PCDHB11	0.226636	0.132149	1.715	0.0431729
HLA-DRAhi sublining (SC-F2)	Synovium	C8orf34	0.220021	0.128296	1.71495	0.0431775
HLA-DRAhi sublining (SC-F2)	Synovium	AC233723.1	0.234709	0.136881	1.71469	0.043201
HLA-DRAhi sublining (SC-F2)	Synovium	KLHL8	0.166181	0.0969211	1.7146	0.0432097
Sublining	Synovium	TMEM25	0.272843	0.159134	1.71455	0.0432141
HLA-DRAhi sublining (SC-F2)	Synovium	SGK2	0.267341	0.155925	1.71454	0.0432146
Lining (SC-F4)	Synovium	ANKRD27	0.256611	0.149679	1.71441	0.0432267
DKK3+ sublining (SC-F3)	Synovium	SLC39A10	0.187616	0.109436	1.71439	0.0432286
CD34+ sublining (SC-F1)	Synovium	BTBD6	0.202369	0.118048	1.71429	0.0432374
HLA-DRAhi sublining (SC-F2)	Synovium	HOXC10	0.153989	0.0898316	1.7142	0.0432458
DKK3+ sublining (SC-F3)	Synovium	TNFRSF10D	0.314312	0.183365	1.71413	0.0432522
DKK3+ sublining (SC-F3)	Synovium	SLC8A1	0.257828	0.150418	1.71407	0.0432578
HLA-DRAhi sublining (SC-F2)	Synovium	C11orf52	0.325277	0.189793	1.71385	0.0432783
DKK3+ sublining (SC-F3)	Synovium	CD4	0.243598	0.142142	1.71377	0.0432855
DKK3+ sublining (SC-F3)	Synovium	FAM43B	0.292825	0.170903	1.7134	0.0433192
CD34+ sublining (SC-F1)	Synovium	FAP	0.177279	0.103468	1.71336	0.043323
CD34+ sublining (SC-F1)	Synovium	SUV39H1	0.324598	0.189452	1.71335	0.0433237
HLA-DRAhi sublining (SC-F2)	Synovium	CHSY1	0.158192	0.0923796	1.71241	0.0434107
HLA-DRAhi sublining (SC-F2)	Synovium	NOB1	0.15395	0.0899346	1.7118	0.0434669
Sublining	Synovium	ADORA1	0.319625	0.186719	1.7118	0.0434669
Lining (SC-F4)	Synovium	RRM2	0.282093	0.164808	1.71165	0.043481
Lining (SC-F4)	Synovium	HTR2A	0.193921	0.113312	1.71138	0.0435054
Sublining	Synovium	C11orf21	0.673204	0.39338	1.71133	0.04351
HLA-DRAhi sublining (SC-F2)	Synovium	BRSK1	0.257226	0.150321	1.71118	0.0435239
HLA-DRAhi sublining (SC-F2)	Synovium	SATL1	0.260698	0.152371	1.71095	0.0435455
HLA-DRAhi sublining (SC-F2)	Synovium	PIGO	0.182655	0.106777	1.71061	0.0435762
Sublining	Synovium	SPON2	0.178235	0.104202	1.71047	0.0435894
Lining (SC-F4)	Synovium	SHMT2	0.171644	0.100359	1.71029	0.043606
HLA-DRAhi sublining (SC-F2)	Synovium	C8orf74	0.292942	0.171285	1.71026	0.0436089
DKK3+ sublining (SC-F3)	Synovium	RAP1GDS1	0.22935	0.13412	1.71003	0.0436297
HLA-DRAhi sublining (SC-F2)	Synovium	AL360181.3	0.151744	0.088755	1.7097	0.0436609
HLA-DRAhi sublining (SC-F2)	Synovium	COG2	0.209239	0.122389	1.70962	0.0436681
Sublining	Synovium	HSPD1	0.165688	0.0969199	1.70954	0.0436758
Sublining	Synovium	TMEM38B	0.30447	0.178111	1.70944	0.0436851
DKK3+ sublining (SC-F3)	Synovium	EDC3	0.229478	0.134257	1.70925	0.0437024
Sublining	Synovium	ASPN	0.288193	0.168619	1.70914	0.0437125
DKK3+ sublining (SC-F3)	Synovium	PITRM1	0.207707	0.121543	1.70892	0.0437333
HLA-DRAhi sublining (SC-F2)	Synovium	RPS23	0.142209	0.0832174	1.70888	0.0437366
CD34+ sublining (SC-F1)	Synovium	SRGAP2C	0.182093	0.10656	1.70883	0.0437416
HLA-DRAhi sublining (SC-F2)	Synovium	BTRC	0.196708	0.115113	1.70882	0.0437417
DKK3+ sublining (SC-F3)	Synovium	TNFAIP1	0.305768	0.178981	1.70838	0.043783
DKK3+ sublining (SC-F3)	Synovium	GJA5	1.33948	0.784144	1.70821	0.0437989
Sublining	Synovium	RPL21	0.147066	0.0861272	1.70754	0.043861
Sublining	Synovium	RUNX1	0.171623	0.100518	1.7074	0.0438742
HLA-DRAhi sublining (SC-F2)	Synovium	HILPDA	0.160368	0.0939315	1.70729	0.0438843
CD34+ sublining (SC-F1)	Synovium	LGMN	0.165989	0.0972767	1.70636	0.0439706
Lining (SC-F4)	Synovium	MAMDC2	0.209171	0.12259	1.70626	0.04398
HLA-DRAhi sublining (SC-F2)	Synovium	MYL6B	0.147185	0.0862744	1.70601	0.0440036
Lining (SC-F4)	Synovium	ITK	0.215974	0.126601	1.70595	0.044009
CD34+ sublining (SC-F1)	Synovium	BTBD2	0.189208	0.110917	1.70585	0.0440181
HLA-DRAhi sublining (SC-F2)	Synovium	ASAH2B	0.250338	0.146762	1.70574	0.0440283
HLA-DRAhi sublining (SC-F2)	Synovium	BUD23	0.147556	0.0865145	1.70556	0.0440449
DKK3+ sublining (SC-F3)	Synovium	RRAGC	0.210637	0.123512	1.70541	0.0440592
DKK3+ sublining (SC-F3)	Synovium	ARHGEF39	0.293725	0.172241	1.70532	0.0440676
CD34+ sublining (SC-F1)	Synovium	TEF	0.224779	0.131821	1.70518	0.0440802
Lining (SC-F4)	Synovium	CCDC127	0.179578	0.105323	1.70502	0.0440953
DKK3+ sublining (SC-F3)	Synovium	NFU1	0.16643	0.0976146	1.70497	0.0441003
Sublining	Synovium	COL9A2	0.404354	0.237199	1.7047	0.0441249
HLA-DRAhi sublining (SC-F2)	Synovium	SORD	0.202952	0.119067	1.70451	0.0441429
HLA-DRAhi sublining (SC-F2)	Synovium	TMEM161A	0.172796	0.101376	1.70451	0.0441433
Lining (SC-F4)	Synovium	TRIM69	0.179954	0.105578	1.70447	0.0441468
DKK3+ sublining (SC-F3)	Synovium	CENPQ	0.223459	0.131138	1.704	0.044191
CD34+ sublining (SC-F1)	Synovium	PIGZ	0.225045	0.132085	1.70379	0.04421
CD34+ sublining (SC-F1)	Synovium	ACADS	0.169729	0.0996277	1.70364	0.0442245
Sublining	Synovium	RPS7	0.138187	0.0811132	1.70363	0.0442252
CD34+ sublining (SC-F1)	Synovium	IDE	0.205332	0.120538	1.70346	0.0442406
Lining (SC-F4)	Synovium	PANK3	0.216896	0.127328	1.70344	0.0442429
HLA-DRAhi sublining (SC-F2)	Synovium	ORC1	0.286147	0.167987	1.70339	0.0442476
DKK3+ sublining (SC-F3)	Synovium	NDUFS8	0.149916	0.0880117	1.70336	0.04425
Sublining	Synovium	SCMH1	0.265829	0.156086	1.7031	0.0442748
DKK3+ sublining (SC-F3)	Synovium	TMEM184B	0.212422	0.124735	1.70299	0.0442854
DKK3+ sublining (SC-F3)	Synovium	GOT1	0.217081	0.127479	1.70288	0.0442957
DKK3+ sublining (SC-F3)	Synovium	DNAH5	0.370333	0.217491	1.70275	0.0443073
HLA-DRAhi sublining (SC-F2)	Synovium	CH25H	0.51531	0.302694	1.70242	0.0443388
HLA-DRAhi sublining (SC-F2)	Synovium	ZNF619	0.187582	0.110198	1.70223	0.0443564
CD34+ sublining (SC-F1)	Synovium	HIPK3	0.171654	0.100855	1.70198	0.0443794
Sublining	Synovium	CYYR1	0.886677	0.520998	1.70188	0.0443889
HLA-DRAhi sublining (SC-F2)	Synovium	SULT1C2	0.223657	0.13142	1.70185	0.0443919
Sublining	Synovium	HTR2A	0.215106	0.126401	1.70177	0.0443988
DKK3+ sublining (SC-F3)	Synovium	ALDH4A1	0.429814	0.252574	1.70174	0.0444022
CD34+ sublining (SC-F1)	Synovium	PCID2	0.174787	0.102722	1.70155	0.0444199
Lining (SC-F4)	Synovium	SLC9B1	0.327541	0.192521	1.70133	0.0444408
DKK3+ sublining (SC-F3)	Synovium	DGCR6L	0.163183	0.0959339	1.70099	0.0444721
DKK3+ sublining (SC-F3)	Synovium	C5orf30	0.344893	0.202787	1.70077	0.0444931
Sublining	Synovium	RPL18A	0.139363	0.0819412	1.70077	0.0444933
CD34+ sublining (SC-F1)	Synovium	ADAM15	0.172373	0.101362	1.70057	0.0445115
DKK3+ sublining (SC-F3)	Synovium	BLZF1	0.190317	0.111927	1.70037	0.0445307
Sublining	Synovium	ENOSF1	0.205491	0.120857	1.70028	0.0445393
DKK3+ sublining (SC-F3)	Synovium	DPH3	0.17887	0.105208	1.70016	0.04455
HLA-DRAhi sublining (SC-F2)	Synovium	ZMYM3	0.186635	0.109777	1.70013	0.0445536
Sublining	Synovium	GALNT8	0.914658	0.538034	1.7	0.0445654
DKK3+ sublining (SC-F3)	Synovium	SPSB4	0.498953	0.29352	1.69989	0.0445754
DKK3+ sublining (SC-F3)	Synovium	SMC3	0.16499	0.0970638	1.69981	0.044583
HLA-DRAhi sublining (SC-F2)	Synovium	TNFRSF1A	0.140459	0.0826492	1.69945	0.0446169
DKK3+ sublining (SC-F3)	Synovium	ATP5MF	0.141239	0.083116	1.6993	0.044631
HLA-DRAhi sublining (SC-F2)	Synovium	PTH1R	0.253507	0.149184	1.69929	0.0446319
Lining (SC-F4)	Synovium	FAM89B	0.172093	0.101285	1.6991	0.0446502
HLA-DRAhi sublining (SC-F2)	Synovium	MTUS1	0.157203	0.0925565	1.69846	0.0447108
DKK3+ sublining (SC-F3)	Synovium	KATNB1	0.240057	0.141344	1.69839	0.0447175
Lining (SC-F4)	Synovium	INPP4A	0.215638	0.127002	1.69792	0.0447618
HLA-DRAhi sublining (SC-F2)	Synovium	NAP1L5	0.168465	0.0992465	1.69744	0.0448068
CD34+ sublining (SC-F1)	Synovium	KCTD1	0.227789	0.134213	1.69721	0.0448281
Sublining	Synovium	MED24	0.271207	0.159822	1.69693	0.044855
CD34+ sublining (SC-F1)	Synovium	ZXDC	0.229478	0.13527	1.69645	0.0449006
CD34+ sublining (SC-F1)	Synovium	BACE2	0.165863	0.0977721	1.69643	0.0449027
CD34+ sublining (SC-F1)	Synovium	NEK7	0.18813	0.110905	1.69632	0.0449122
HLA-DRAhi sublining (SC-F2)	Synovium	TYROBP	0.369916	0.218099	1.69609	0.0449344
Sublining	Synovium	FAM229A	0.388577	0.229148	1.69575	0.0449669
Sublining	Synovium	ECHDC2	0.179408	0.105816	1.69547	0.0449933
Lining (SC-F4)	Synovium	PSAT1	0.477194	0.281486	1.69527	0.0450124
DKK3+ sublining (SC-F3)	Synovium	MAN1B1	0.159939	0.0943499	1.69516	0.0450222
Sublining	Synovium	TSC22D2	0.22353	0.131873	1.69504	0.0450338
CD34+ sublining (SC-F1)	Synovium	KLHDC8B	0.200354	0.118202	1.69501	0.0450367
Sublining	Synovium	FYB1	0.497047	0.293266	1.69487	0.0450502
Sublining	Synovium	VMP1	0.143195	0.084498	1.69465	0.0450707
CD34+ sublining (SC-F1)	Synovium	MAPK8IP1	0.223954	0.132182	1.69429	0.0451055
CD34+ sublining (SC-F1)	Synovium	PMM2	0.187584	0.110723	1.69417	0.0451163
CD34+ sublining (SC-F1)	Synovium	SHF	0.223404	0.131868	1.69415	0.0451187
CD34+ sublining (SC-F1)	Synovium	LIPA	0.164694	0.0972256	1.69394	0.0451382
HLA-DRAhi sublining (SC-F2)	Synovium	APOBEC2	0.247975	0.146413	1.69367	0.045164
HLA-DRAhi sublining (SC-F2)	Synovium	NAPA	0.210832	0.1245	1.69344	0.0451862
CD34+ sublining (SC-F1)	Synovium	ZNF518B	0.266726	0.157516	1.69333	0.0451968
DKK3+ sublining (SC-F3)	Synovium	PRNP	0.147786	0.0872864	1.69311	0.045217
CD34+ sublining (SC-F1)	Synovium	STAT2	0.154496	0.0912522	1.69306	0.0452216
Sublining	Synovium	PAK3	0.420215	0.248214	1.69295	0.0452324
Sublining	Synovium	TLE2	0.380799	0.224949	1.69282	0.0452446
DKK3+ sublining (SC-F3)	Synovium	SMIM14	0.146323	0.0864455	1.69266	0.0452602
Lining (SC-F4)	Synovium	BLOC1S6	0.178845	0.105661	1.69263	0.0452633
DKK3+ sublining (SC-F3)	Synovium	INO80	0.208824	0.123383	1.69249	0.0452765
DKK3+ sublining (SC-F3)	Synovium	NDUFB7	0.145915	0.0862293	1.69217	0.0453069
Sublining	Synovium	PDZRN3	0.448932	0.265323	1.69202	0.0453207
DKK3+ sublining (SC-F3)	Synovium	LPIN2	0.19421	0.114784	1.69196	0.0453265
Sublining	Synovium	RPS14	0.141452	0.0836219	1.69157	0.045364
CD34+ sublining (SC-F1)	Synovium	ZSCAN25	0.206294	0.121955	1.69156	0.0453651
CD34+ sublining (SC-F1)	Synovium	PLEKHG7	0.520311	0.307616	1.69143	0.0453775
DKK3+ sublining (SC-F3)	Synovium	SERPINB6	0.151562	0.0896114	1.69132	0.0453875
Sublining	Synovium	LRRC61	0.362845	0.214538	1.69129	0.0453911
Lining (SC-F4)	Synovium	MGP	0.155788	0.0921168	1.6912	0.0453998
DKK3+ sublining (SC-F3)	Synovium	MTTP	0.454902	0.269061	1.69071	0.0454465
Lining (SC-F4)	Synovium	PROS1	0.169278	0.100124	1.69068	0.0454487
CD34+ sublining (SC-F1)	Synovium	SYNJ2	0.166776	0.0986573	1.69046	0.0454698
DKK3+ sublining (SC-F3)	Synovium	HSF1	0.169772	0.100438	1.69031	0.0454839
DKK3+ sublining (SC-F3)	Synovium	STARD3NL	0.177948	0.105281	1.69022	0.0454929
HLA-DRAhi sublining (SC-F2)	Synovium	CA12	0.22348	0.132248	1.68985	0.0455284
CD34+ sublining (SC-F1)	Synovium	ARNT	0.175352	0.103774	1.68975	0.0455381
DKK3+ sublining (SC-F3)	Synovium	NCKAP1	0.163244	0.0966288	1.68939	0.0455721
HLA-DRAhi sublining (SC-F2)	Synovium	SAT1	0.136082	0.0805661	1.68907	0.045603
HLA-DRAhi sublining (SC-F2)	Synovium	PNPLA7	0.30562	0.180998	1.68853	0.0456546
Lining (SC-F4)	Synovium	COL26A1	0.657662	0.389497	1.68849	0.0456584
DKK3+ sublining (SC-F3)	Synovium	ARPC1A	0.145213	0.0860223	1.68809	0.045697
CD34+ sublining (SC-F1)	Synovium	BNC2	0.16705	0.0989583	1.68808	0.0456978
Lining (SC-F4)	Synovium	RHOBTB2	0.24526	0.145296	1.68801	0.0457048
HLA-DRAhi sublining (SC-F2)	Synovium	PTCHD1	0.222103	0.131581	1.68796	0.0457094
DKK3+ sublining (SC-F3)	Synovium	SARAF	0.144088	0.0853683	1.68784	0.0457205
Lining (SC-F4)	Synovium	HINT2	0.232284	0.137669	1.68726	0.0457764
Lining (SC-F4)	Synovium	AC040160.1	0.234143	0.138774	1.68723	0.0457799
HLA-DRAhi sublining (SC-F2)	Synovium	ZCWPW1	0.185484	0.109935	1.68721	0.0457818
Sublining	Synovium	CBX4	0.305384	0.181068	1.68657	0.0458434
Sublining	Synovium	BCL2L11	0.284391	0.168631	1.68648	0.0458522
DKK3+ sublining (SC-F3)	Synovium	FHAD1	0.330466	0.195957	1.68642	0.0458578
Lining (SC-F4)	Synovium	STRIP2	0.290508	0.172265	1.6864	0.0458596
CD34+ sublining (SC-F1)	Synovium	GNG2	0.247807	0.146952	1.68631	0.0458683
DKK3+ sublining (SC-F3)	Synovium	GPR180	0.222851	0.132167	1.68612	0.0458861
DKK3+ sublining (SC-F3)	Synovium	TPGS2	0.170933	0.101382	1.68602	0.0458955
HLA-DRAhi sublining (SC-F2)	Synovium	NUCB1	0.142411	0.0845132	1.68507	0.0459874
DKK3+ sublining (SC-F3)	Synovium	NUDT10	0.390368	0.231704	1.68477	0.0460161
CD34+ sublining (SC-F1)	Synovium	CAPN2	0.149679	0.0888562	1.68451	0.0460417
Sublining	Synovium	C1R	0.140664	0.0835121	1.68435	0.046057
Sublining	Synovium	RPS25	0.143411	0.0851436	1.68434	0.0460581
Lining (SC-F4)	Synovium	TMEM245	0.187552	0.111429	1.68315	0.046173
Sublining	Synovium	ARHGAP18	0.245961	0.146141	1.68304	0.0461839
DKK3+ sublining (SC-F3)	Synovium	UQCRFS1	0.153216	0.0910429	1.68289	0.0461978
HLA-DRAhi sublining (SC-F2)	Synovium	NHS	0.196365	0.116701	1.68264	0.0462225
Lining (SC-F4)	Synovium	CDS2	0.182733	0.108604	1.68257	0.0462294
DKK3+ sublining (SC-F3)	Synovium	MUL1	0.194556	0.115639	1.68245	0.0462408
Lining (SC-F4)	Synovium	CTTN	0.146565	0.0871182	1.68237	0.0462482
CD34+ sublining (SC-F1)	Synovium	ARHGAP15	0.342201	0.20342	1.68224	0.0462612
Lining (SC-F4)	Synovium	PPARG	0.212689	0.12647	1.68173	0.0463107
Sublining	Synovium	OSMR	0.179784	0.106909	1.68165	0.046318
DKK3+ sublining (SC-F3)	Synovium	SOX11	0.280973	0.167089	1.68157	0.0463257
Sublining	Synovium	TEKT2	0.540047	0.321301	1.68081	0.0463998
Lining (SC-F4)	Synovium	DAG1	0.204258	0.12153	1.68073	0.046408
DKK3+ sublining (SC-F3)	Synovium	NAGS	0.42956	0.255585	1.6807	0.0464111
Sublining	Synovium	HS2ST1	0.242519	0.144305	1.6806	0.04642
HLA-DRAhi sublining (SC-F2)	Synovium	KAZALD1	0.152273	0.0906105	1.68053	0.0464275
Lining (SC-F4)	Synovium	PLXNB2	0.176833	0.105225	1.68052	0.0464277
DKK3+ sublining (SC-F3)	Synovium	ATIC	0.185733	0.110533	1.68033	0.0464461
DKK3+ sublining (SC-F3)	Synovium	C22orf31	0.530542	0.31576	1.68021	0.0464585
DKK3+ sublining (SC-F3)	Synovium	SHANK2	0.405329	0.24124	1.68019	0.0464604
Lining (SC-F4)	Synovium	BSG	0.139861	0.0832688	1.67963	0.0465149
HLA-DRAhi sublining (SC-F2)	Synovium	TMEM131L	0.339275	0.201998	1.6796	0.0465177
CD34+ sublining (SC-F1)	Synovium	ZNF180	0.228763	0.136208	1.67951	0.0465265
HLA-DRAhi sublining (SC-F2)	Synovium	C1orf61	0.21348	0.127121	1.67935	0.0465422
Lining (SC-F4)	Synovium	KCTD7	0.2366	0.140889	1.67934	0.0465428
Sublining	Synovium	DYM	0.212251	0.1264	1.6792	0.0465568
DKK3+ sublining (SC-F3)	Synovium	SKIL	0.163455	0.0973515	1.67902	0.0465742
CD34+ sublining (SC-F1)	Synovium	SOBP	0.167775	0.0999258	1.679	0.0465761
HLA-DRAhi sublining (SC-F2)	Synovium	ASPA	0.179023	0.106634	1.67886	0.0465901
HLA-DRAhi sublining (SC-F2)	Synovium	ASS1	0.155347	0.0925325	1.67883	0.0465924
HLA-DRAhi sublining (SC-F2)	Synovium	TRIM54	0.304498	0.181392	1.67868	0.0466074
CD34+ sublining (SC-F1)	Synovium	SLC6A20	0.31331	0.186682	1.6783	0.0466438
DKK3+ sublining (SC-F3)	Synovium	STXBP3	0.172185	0.102597	1.67827	0.0466473
DKK3+ sublining (SC-F3)	Synovium	LIN37	0.372169	0.221794	1.678	0.046674
CD34+ sublining (SC-F1)	Synovium	TSPAN12	0.217052	0.129374	1.67771	0.0467018
CD34+ sublining (SC-F1)	Synovium	ZNF706	0.143539	0.0855641	1.67756	0.0467162
Lining (SC-F4)	Synovium	DAPP1	0.428557	0.255517	1.67722	0.04675
DKK3+ sublining (SC-F3)	Synovium	TTLL1	0.270527	0.161317	1.677	0.0467716
Sublining	Synovium	YPEL4	0.297955	0.177672	1.67699	0.0467718
Lining (SC-F4)	Synovium	WDR34	0.182577	0.108882	1.67683	0.0467878
DKK3+ sublining (SC-F3)	Synovium	VEGFC	0.232173	0.138459	1.67683	0.0467878
Lining (SC-F4)	Synovium	GLTP	0.175511	0.104685	1.67657	0.0468137
Lining (SC-F4)	Synovium	PDE4B	0.183033	0.109173	1.67654	0.0468158
CD34+ sublining (SC-F1)	Synovium	ZFYVE26	0.185986	0.110953	1.67627	0.0468431
CD34+ sublining (SC-F1)	Synovium	TCP11L2	0.228619	0.136395	1.67615	0.0468545
HLA-DRAhi sublining (SC-F2)	Synovium	ETV3	0.178885	0.106731	1.67604	0.0468648
Lining (SC-F4)	Synovium	TMEM106A	0.202712	0.120953	1.67595	0.0468742
HLA-DRAhi sublining (SC-F2)	Synovium	ECM2	0.141383	0.0843892	1.67536	0.0469314
DKK3+ sublining (SC-F3)	Synovium	IBTK	0.167654	0.100072	1.67533	0.0469344
Sublining	Synovium	EMID1	0.700925	0.418382	1.67533	0.0469352
HLA-DRAhi sublining (SC-F2)	Synovium	ISYNA1	0.184724	0.110278	1.67508	0.0469593
DKK3+ sublining (SC-F3)	Synovium	TTC31	0.218172	0.130264	1.67484	0.0469826
DKK3+ sublining (SC-F3)	Synovium	SORBS3	0.167578	0.100059	1.67479	0.0469874
DKK3+ sublining (SC-F3)	Synovium	H2AW	0.186768	0.111529	1.67462	0.0470044
DKK3+ sublining (SC-F3)	Synovium	RIPK2	0.189207	0.112988	1.67458	0.0470085
HLA-DRAhi sublining (SC-F2)	Synovium	NFKB2	0.17614	0.105199	1.67435	0.0470305
Lining (SC-F4)	Synovium	SLC16A6	0.342247	0.204474	1.6738	0.0470853
HLA-DRAhi sublining (SC-F2)	Synovium	KAZN	0.15654	0.0935254	1.67377	0.0470877
Sublining	Synovium	CLDN23	0.295747	0.176728	1.67346	0.0471185
Lining (SC-F4)	Synovium	MFSD13A	0.212539	0.127019	1.67328	0.0471359
DKK3+ sublining (SC-F3)	Synovium	NUS1	0.18051	0.107878	1.67327	0.047137
Lining (SC-F4)	Synovium	GTF2A1	0.209463	0.125194	1.6731	0.0471534
DKK3+ sublining (SC-F3)	Synovium	PRKCD	0.29686	0.177436	1.67305	0.0471586
DKK3+ sublining (SC-F3)	Synovium	FBXW11	0.205188	0.122643	1.67305	0.0471587
Lining (SC-F4)	Synovium	CYP2F1	0.275627	0.164755	1.67295	0.0471685
CD34+ sublining (SC-F1)	Synovium	C6orf163	0.345658	0.20663	1.67284	0.0471795
DKK3+ sublining (SC-F3)	Synovium	TAF9B	0.183646	0.109814	1.67234	0.047229
CD34+ sublining (SC-F1)	Synovium	ARL8A	0.182656	0.109224	1.67231	0.0472315
Lining (SC-F4)	Synovium	CNBP	0.141981	0.0849039	1.67226	0.0472369
CD34+ sublining (SC-F1)	Synovium	SIAH1	0.181732	0.108675	1.67224	0.0472381
Sublining	Synovium	RBM4B	0.232427	0.139049	1.67155	0.0473061
HLA-DRAhi sublining (SC-F2)	Synovium	H2AC19	0.320538	0.191763	1.67154	0.0473077
HLA-DRAhi sublining (SC-F2)	Synovium	PHF1	0.151795	0.0908168	1.67145	0.0473168
DKK3+ sublining (SC-F3)	Synovium	DUSP28	0.211676	0.126664	1.67116	0.0473448
Sublining	Synovium	SNTN	0.321455	0.192368	1.67104	0.0473569
CD34+ sublining (SC-F1)	Synovium	C5orf34	0.276794	0.165658	1.67087	0.0473732
DKK3+ sublining (SC-F3)	Synovium	AKAP11	0.181181	0.108466	1.67039	0.0474208
DKK3+ sublining (SC-F3)	Synovium	CSNK1A1	0.162339	0.0972038	1.67009	0.0474507
Lining (SC-F4)	Synovium	ABHD15	0.273816	0.163959	1.67002	0.0474575
Sublining	Synovium	EVA1C	0.248548	0.148838	1.66992	0.0474676
CD34+ sublining (SC-F1)	Synovium	LRRC34	0.212585	0.127316	1.66974	0.0474856
DKK3+ sublining (SC-F3)	Synovium	TRADD	0.166336	0.0996234	1.66965	0.0474947
HLA-DRAhi sublining (SC-F2)	Synovium	SLC25A28	0.166702	0.0998695	1.6692	0.0475389
Lining (SC-F4)	Synovium	CRACR2B	0.379108	0.227129	1.66913	0.0475459
HLA-DRAhi sublining (SC-F2)	Synovium	BET1	0.145085	0.0869228	1.66912	0.0475469
CD34+ sublining (SC-F1)	Synovium	BEX4	0.152962	0.0916661	1.66868	0.0475903
HLA-DRAhi sublining (SC-F2)	Synovium	RPS8	0.132943	0.0796729	1.66862	0.0475968
Lining (SC-F4)	Synovium	TARS3	0.205337	0.123063	1.66855	0.0476032
DKK3+ sublining (SC-F3)	Synovium	SF3B5	0.145643	0.0872874	1.66855	0.0476038
CD34+ sublining (SC-F1)	Synovium	DDX51	0.205071	0.122908	1.66849	0.0476091
CD34+ sublining (SC-F1)	Synovium	WDFY3	0.17916	0.107391	1.6683	0.0476276
HLA-DRAhi sublining (SC-F2)	Synovium	SH3RF1	0.16248	0.0974147	1.66792	0.0476656
DKK3+ sublining (SC-F3)	Synovium	SCYL1	0.155	0.0929478	1.6676	0.0476973
CD34+ sublining (SC-F1)	Synovium	SENP3	0.26737	0.160377	1.66713	0.0477438
HLA-DRAhi sublining (SC-F2)	Synovium	ABCB11	0.255105	0.15303	1.66702	0.0477549
HLA-DRAhi sublining (SC-F2)	Synovium	NUP153	0.166648	0.0999677	1.66702	0.0477551
Lining (SC-F4)	Synovium	RHOA	0.142948	0.0857589	1.66686	0.0477713
CD34+ sublining (SC-F1)	Synovium	IL11RA	0.150653	0.090382	1.66685	0.0477721
DKK3+ sublining (SC-F3)	Synovium	KIAA0513	0.206427	0.123875	1.66641	0.0478156
HLA-DRAhi sublining (SC-F2)	Synovium	RPL35A	0.129874	0.0779467	1.66619	0.0478376
HLA-DRAhi sublining (SC-F2)	Synovium	FBXO32	0.1637	0.0982582	1.66602	0.0478552
Lining (SC-F4)	Synovium	ZNRF2	0.295304	0.177258	1.66595	0.0478612
HLA-DRAhi sublining (SC-F2)	Synovium	TPST1	0.144131	0.0865154	1.66595	0.0478612
HLA-DRAhi sublining (SC-F2)	Synovium	CSF3R	0.230366	0.138317	1.66549	0.0479071
CD34+ sublining (SC-F1)	Synovium	CLCF1	0.196466	0.117968	1.66542	0.047915
HLA-DRAhi sublining (SC-F2)	Synovium	FAT3	0.239197	0.143662	1.66499	0.0479572
Sublining	Synovium	AGTR1	0.257209	0.154483	1.66497	0.0479594
CD34+ sublining (SC-F1)	Synovium	TESK1	0.209977	0.12614	1.66464	0.0479925
Sublining	Synovium	BPI	1.3202	0.793119	1.66457	0.0479994
HLA-DRAhi sublining (SC-F2)	Synovium	TSPAN3	0.14049	0.0844225	1.66413	0.0480437
CD34+ sublining (SC-F1)	Synovium	CHAF1A	0.248829	0.14954	1.66396	0.0480606
HLA-DRAhi sublining (SC-F2)	Synovium	SELENOM	0.134168	0.0806354	1.66388	0.0480681
Lining (SC-F4)	Synovium	PUS10	0.245982	0.147849	1.66373	0.0480829
HLA-DRAhi sublining (SC-F2)	Synovium	HS3ST3B1	0.203181	0.122126	1.6637	0.0480861
CD34+ sublining (SC-F1)	Synovium	GALNT17	0.339703	0.204207	1.66352	0.0481041
DKK3+ sublining (SC-F3)	Synovium	SELENOI	0.242846	0.145994	1.6634	0.0481163
CD34+ sublining (SC-F1)	Synovium	KIF13B	0.253992	0.152734	1.66297	0.0481592
Sublining	Synovium	NASP	0.179156	0.107746	1.66276	0.0481803
Sublining	Synovium	PRICKLE1	0.289342	0.174058	1.66233	0.0482236
Lining (SC-F4)	Synovium	LRATD1	0.304141	0.182991	1.66205	0.0482513
Sublining	Synovium	REEP6	0.333158	0.20045	1.66205	0.0482514
HLA-DRAhi sublining (SC-F2)	Synovium	RPL12	0.134247	0.0807879	1.66172	0.0482841
HLA-DRAhi sublining (SC-F2)	Synovium	HACD1	0.17813	0.107219	1.66137	0.04832
Lining (SC-F4)	Synovium	NPIPB15	0.303605	0.182756	1.66126	0.0483307
HLA-DRAhi sublining (SC-F2)	Synovium	KLHDC10	0.15032	0.0904889	1.6612	0.0483366
CD34+ sublining (SC-F1)	Synovium	FKBP5	0.165806	0.099811	1.6612	0.0483369
Lining (SC-F4)	Synovium	MT-ND4	0.135613	0.0816397	1.66112	0.0483449
DKK3+ sublining (SC-F3)	Synovium	TRPC1	0.246044	0.148125	1.66105	0.0483517
CD34+ sublining (SC-F1)	Synovium	TBC1D9B	0.170628	0.102738	1.66081	0.0483759
HLA-DRAhi sublining (SC-F2)	Synovium	PCNX3	0.188108	0.113264	1.66079	0.0483774
HLA-DRAhi sublining (SC-F2)	Synovium	DPYD	0.158948	0.0957127	1.66067	0.0483894
CD34+ sublining (SC-F1)	Synovium	GLRA1	0.320908	0.1933	1.66015	0.0484416
HLA-DRAhi sublining (SC-F2)	Synovium	DHCR7	0.220205	0.132651	1.66004	0.0484533
Lining (SC-F4)	Synovium	HSD11B1L	0.206685	0.124511	1.65997	0.0484604
Sublining	Synovium	RYR2	0.535505	0.322642	1.65975	0.0484828
HLA-DRAhi sublining (SC-F2)	Synovium	REEP6	0.222256	0.133916	1.65967	0.04849
CD34+ sublining (SC-F1)	Synovium	ADAMTSL5	0.287608	0.173298	1.65962	0.0484955
DKK3+ sublining (SC-F3)	Synovium	YJU2	0.209924	0.126499	1.65949	0.0485081
CD34+ sublining (SC-F1)	Synovium	TCF19	0.251635	0.151687	1.65891	0.0485669
Sublining	Synovium	ZMAT3	0.192513	0.116058	1.65876	0.0485821
CD34+ sublining (SC-F1)	Synovium	RCC2	0.195456	0.117834	1.65874	0.048584
HLA-DRAhi sublining (SC-F2)	Synovium	PPP1R42	0.29327	0.176839	1.6584	0.0486179
Lining (SC-F4)	Synovium	ANKRD37	0.205276	0.123784	1.65834	0.0486249
Sublining	Synovium	FCGR2A	0.465024	0.280419	1.65832	0.0486268
Lining (SC-F4)	Synovium	ESR2	0.321335	0.193781	1.65824	0.048635
DKK3+ sublining (SC-F3)	Synovium	UBL5	0.143434	0.0865128	1.65795	0.048664
Sublining	Synovium	HSP90AB1	0.138434	0.0835164	1.65757	0.0487023
Lining (SC-F4)	Synovium	JTB	0.146418	0.0883332	1.65756	0.0487027
HLA-DRAhi sublining (SC-F2)	Synovium	CEBPD	0.141147	0.0851576	1.65748	0.0487108
CD34+ sublining (SC-F1)	Synovium	STAM	0.188037	0.113452	1.65741	0.048718
Lining (SC-F4)	Synovium	OCLN	0.216441	0.130594	1.65736	0.0487236
HLA-DRAhi sublining (SC-F2)	Synovium	WDCP	0.240735	0.145253	1.65735	0.0487243
Sublining	Synovium	TM6SF2	0.684699	0.413229	1.65695	0.0487649
DKK3+ sublining (SC-F3)	Synovium	TEPP	0.420954	0.254096	1.65667	0.0487928
Sublining	Synovium	RPS16	0.13785	0.083209	1.65667	0.0487929
DKK3+ sublining (SC-F3)	Synovium	JOSD2	0.152059	0.0917898	1.6566	0.0488005
DKK3+ sublining (SC-F3)	Synovium	ADCY8	0.764168	0.46129	1.65659	0.0488014
HLA-DRAhi sublining (SC-F2)	Synovium	TPD52	0.211959	0.127976	1.65624	0.0488367
HLA-DRAhi sublining (SC-F2)	Synovium	PEBP1	0.133638	0.080735	1.65527	0.0489349
Lining (SC-F4)	Synovium	SCAMP3	0.180353	0.108976	1.65498	0.0489643
Sublining	Synovium	FZD3	0.292876	0.17697	1.65495	0.0489678
HLA-DRAhi sublining (SC-F2)	Synovium	TRIM39	0.196832	0.118955	1.65468	0.0489947
Sublining	Synovium	HOOK2	0.193925	0.117214	1.65445	0.0490179
DKK3+ sublining (SC-F3)	Synovium	UBAP1	0.180529	0.109122	1.65438	0.0490252
DKK3+ sublining (SC-F3)	Synovium	EDEM2	0.178762	0.108057	1.65434	0.0490296
DKK3+ sublining (SC-F3)	Synovium	GPBP1L1	0.170199	0.102895	1.65411	0.049053
Lining (SC-F4)	Synovium	LURAP1	0.286682	0.173316	1.6541	0.0490539
DKK3+ sublining (SC-F3)	Synovium	RTKN2	0.40117	0.242572	1.65382	0.0490822
HLA-DRAhi sublining (SC-F2)	Synovium	TTC39B	0.167845	0.101504	1.65359	0.0491058
DKK3+ sublining (SC-F3)	Synovium	SNCG	0.216989	0.131298	1.65264	0.0492017
HLA-DRAhi sublining (SC-F2)	Synovium	EGFL8	0.239691	0.145054	1.65242	0.0492245
Sublining	Synovium	STRC	0.330545	0.200049	1.65232	0.0492348
DKK3+ sublining (SC-F3)	Synovium	GTF2F1	0.164137	0.0993695	1.65178	0.0492893
HLA-DRAhi sublining (SC-F2)	Synovium	SNX2	0.148587	0.0899684	1.65155	0.0493132
Lining (SC-F4)	Synovium	MICAL3	0.215537	0.13051	1.6515	0.0493186
HLA-DRAhi sublining (SC-F2)	Synovium	ACAD8	0.159658	0.0966752	1.65149	0.0493189
DKK3+ sublining (SC-F3)	Synovium	MAP4K5	0.174289	0.105544	1.65133	0.0493351
HLA-DRAhi sublining (SC-F2)	Synovium	IQCK	0.195149	0.118202	1.65098	0.0493716
CD34+ sublining (SC-F1)	Synovium	CENPP	0.234836	0.142246	1.65092	0.0493776
Lining (SC-F4)	Synovium	UBOX5	0.216691	0.131257	1.65089	0.0493806
HLA-DRAhi sublining (SC-F2)	Synovium	NDUFA9	0.150013	0.0908847	1.65058	0.0494119
DKK3+ sublining (SC-F3)	Synovium	CMC2	0.174621	0.105807	1.65037	0.0494341
HLA-DRAhi sublining (SC-F2)	Synovium	TLR4	0.194221	0.117684	1.65035	0.0494352
HLA-DRAhi sublining (SC-F2)	Synovium	OSER1	0.152695	0.0925237	1.65033	0.0494376
HLA-DRAhi sublining (SC-F2)	Synovium	CHRNG	0.200973	0.121783	1.65026	0.0494451
HLA-DRAhi sublining (SC-F2)	Synovium	CDKN1B	0.150877	0.0914276	1.65024	0.049447
Sublining	Synovium	BTF3	0.140811	0.0853496	1.64982	0.0494904
DKK3+ sublining (SC-F3)	Synovium	ICMT	0.16435	0.0996198	1.64977	0.0494947
Sublining	Synovium	EPHB3	0.382888	0.232114	1.64957	0.0495158
CD34+ sublining (SC-F1)	Synovium	SREBF2	0.202238	0.122602	1.64956	0.0495168
Sublining	Synovium	SLC41A3	0.201487	0.122159	1.64939	0.0495343
Sublining	Synovium	TTC3	0.14592	0.0884818	1.64915	0.0495585
Sublining	Synovium	CCR1	0.614046	0.372345	1.64913	0.0495604
Sublining	Synovium	RPL38	0.135355	0.0820819	1.64902	0.0495716
DKK3+ sublining (SC-F3)	Synovium	CDC42EP1	0.164844	0.0999668	1.64899	0.0495748
Lining (SC-F4)	Synovium	NFATC1	0.206004	0.124928	1.64899	0.0495752
CD34+ sublining (SC-F1)	Synovium	RPH3A	0.271998	0.164965	1.64882	0.0495921
HLA-DRAhi sublining (SC-F2)	Synovium	CXADR	0.273756	0.166039	1.64874	0.0496005
HLA-DRAhi sublining (SC-F2)	Synovium	WDR78	0.196012	0.118899	1.64856	0.0496188
CD34+ sublining (SC-F1)	Synovium	SYTL2	0.159189	0.0965654	1.64851	0.0496238
DKK3+ sublining (SC-F3)	Synovium	ASAP1	0.17601	0.106777	1.64839	0.0496368
HLA-DRAhi sublining (SC-F2)	Synovium	CDH23	0.164359	0.0997382	1.6479	0.0496865
CD34+ sublining (SC-F1)	Synovium	HBP1	0.173043	0.105045	1.64732	0.0497458
Lining (SC-F4)	Synovium	RWDD2A	0.233027	0.141466	1.64724	0.0497548
Lining (SC-F4)	Synovium	TMEM86B	0.411998	0.250138	1.64708	0.0497704
CD34+ sublining (SC-F1)	Synovium	HOXA3	0.229816	0.13954	1.64696	0.0497832
HLA-DRAhi sublining (SC-F2)	Synovium	ADRA1A	0.23233	0.141066	1.64696	0.0497836
Lining (SC-F4)	Synovium	FAM241B	0.443586	0.26936	1.64681	0.0497984
Sublining	Synovium	BSPRY	0.445822	0.270766	1.64652	0.049828
HLA-DRAhi sublining (SC-F2)	Synovium	CASC1	0.321312	0.195149	1.6465	0.0498305
DKK3+ sublining (SC-F3)	Synovium	LPAR1	0.162471	0.0987355	1.64552	0.0499312
DKK3+ sublining (SC-F3)	Synovium	BCL10	0.191188	0.1162	1.64533	0.0499507
HLA-DRAhi sublining (SC-F2)	Synovium	WLS	0.164425	0.0999563	1.64497	0.0499881
HLA-DRAhi sublining (SC-F2)	Synovium	PSMA3	0.136935	0.0832488	1.64489	0.0499958
HLA-DRAhi sublining (SC-F2)	Synovium	LRIG1	0.171948	0.104537	1.64486	0.0499998
HLA-DRAhi sublining (SC-F2)	Synovium	EIF1B	0.139093	0.0845835	1.64444	0.0500423
HLA-DRAhi sublining (SC-F2)	Synovium	SAG	0.174633	0.106197	1.64442	0.0500448
DKK3+ sublining (SC-F3)	Synovium	GABARAPL2	0.13659	0.0830649	1.64438	0.0500491
DKK3+ sublining (SC-F3)	Synovium	RABIF	0.197515	0.120123	1.64428	0.0500591
HLA-DRAhi sublining (SC-F2)	Synovium	RBM48	0.16356	0.099473	1.64427	0.0500604
Lining (SC-F4)	Synovium	TMED10	0.141067	0.085832	1.64353	0.0501366
CD34+ sublining (SC-F1)	Synovium	ZFYVE9	0.202177	0.12303	1.64332	0.0501584
HLA-DRAhi sublining (SC-F2)	Synovium	MYO7A	0.286522	0.174356	1.64331	0.050159
CD34+ sublining (SC-F1)	Synovium	IRF2BPL	0.154139	0.093806	1.64317	0.0501737
Lining (SC-F4)	Synovium	SH3YL1	0.170248	0.103611	1.64315	0.0501764
HLA-DRAhi sublining (SC-F2)	Synovium	PDE6B	0.207651	0.126388	1.64297	0.0501949
CD34+ sublining (SC-F1)	Synovium	ACAP3	0.175484	0.106816	1.64287	0.0502051
DKK3+ sublining (SC-F3)	Synovium	VTA1	0.189388	0.115284	1.64279	0.0502133
CD34+ sublining (SC-F1)	Synovium	GLYAT	0.320359	0.195011	1.64277	0.0502153
DKK3+ sublining (SC-F3)	Synovium	HSBP1	0.137209	0.0835426	1.64238	0.0502555
DKK3+ sublining (SC-F3)	Synovium	NARF	0.154732	0.0942219	1.6422	0.0502739
DKK3+ sublining (SC-F3)	Synovium	P2RY2	0.69895	0.425626	1.64217	0.0502774
HLA-DRAhi sublining (SC-F2)	Synovium	RPS6	0.136633	0.0832062	1.6421	0.0502842
DKK3+ sublining (SC-F3)	Synovium	ARL4A	0.158246	0.0963822	1.64186	0.0503097
Lining (SC-F4)	Synovium	H4C11	0.32188	0.196079	1.64159	0.0503378
DKK3+ sublining (SC-F3)	Synovium	SETD3	0.206443	0.125787	1.64121	0.0503774
Sublining	Synovium	PCSK7	0.169736	0.103433	1.64101	0.0503975
Sublining	Synovium	GOLIM4	0.141615	0.0863436	1.64013	0.0504886
DKK3+ sublining (SC-F3)	Synovium	ARHGAP44	0.214979	0.131085	1.63999	0.0505039
CD34+ sublining (SC-F1)	Synovium	CRAT	0.161772	0.0986437	1.63996	0.050507
HLA-DRAhi sublining (SC-F2)	Synovium	NUDT11	0.167153	0.101943	1.63967	0.0505374
CD34+ sublining (SC-F1)	Synovium	CNKSR2	0.190455	0.116156	1.63965	0.0505386
CD34+ sublining (SC-F1)	Synovium	HPSE	0.257578	0.1571	1.63957	0.050547
DKK3+ sublining (SC-F3)	Synovium	MFSD11	0.172692	0.105342	1.63935	0.0505698
CD34+ sublining (SC-F1)	Synovium	FAAH	0.242652	0.148031	1.6392	0.0505858
HLA-DRAhi sublining (SC-F2)	Synovium	KAT8	0.153555	0.0936774	1.63919	0.0505869
CD34+ sublining (SC-F1)	Synovium	ADCK2	0.209799	0.127997	1.63909	0.0505972
DKK3+ sublining (SC-F3)	Synovium	DUSP22	0.184078	0.112307	1.63906	0.0506005
HLA-DRAhi sublining (SC-F2)	Synovium	C11orf54	0.153517	0.0936628	1.63904	0.0506021
HLA-DRAhi sublining (SC-F2)	Synovium	ZNF850	0.180139	0.109935	1.63859	0.0506493
Sublining	Synovium	USP22	0.175329	0.107001	1.63858	0.0506506
CD34+ sublining (SC-F1)	Synovium	CHADL	0.289921	0.176959	1.63835	0.0506746
HLA-DRAhi sublining (SC-F2)	Synovium	NEK9	0.15031	0.0917448	1.63835	0.0506746
Sublining	Synovium	C10orf55	0.38716	0.236382	1.63786	0.0507259
HLA-DRAhi sublining (SC-F2)	Synovium	ZNF287	0.181131	0.110591	1.63785	0.0507265
CD34+ sublining (SC-F1)	Synovium	COL6A2	0.134481	0.0821155	1.6377	0.0507417
HLA-DRAhi sublining (SC-F2)	Synovium	DDX56	0.153105	0.0934955	1.63757	0.0507558
Lining (SC-F4)	Synovium	MMP24OS	0.161286	0.0984962	1.63748	0.0507651
DKK3+ sublining (SC-F3)	Synovium	DLAT	0.220484	0.134654	1.63741	0.0507723
Sublining	Synovium	LETMD1	0.194702	0.11891	1.63739	0.0507748
DKK3+ sublining (SC-F3)	Synovium	SH2D4A	0.248315	0.151724	1.63662	0.0508546
HLA-DRAhi sublining (SC-F2)	Synovium	FBXO15	0.17445	0.106604	1.63643	0.0508752
DKK3+ sublining (SC-F3)	Synovium	AP4E1	0.273419	0.167109	1.63617	0.0509018
Sublining	Synovium	LMOD1	0.494834	0.302464	1.63601	0.050919
HLA-DRAhi sublining (SC-F2)	Synovium	ZNF143	0.173236	0.105892	1.63596	0.050924
CD34+ sublining (SC-F1)	Synovium	B4GALT6	0.288143	0.176157	1.63572	0.050949
HLA-DRAhi sublining (SC-F2)	Synovium	MYL3	0.244793	0.149681	1.63543	0.0509792
HLA-DRAhi sublining (SC-F2)	Synovium	TBCCD1	0.190342	0.11639	1.63538	0.0509847
Sublining	Synovium	MED28	0.167359	0.102341	1.6353	0.0509929
Sublining	Synovium	EIF4A2	0.144424	0.0883207	1.63522	0.0510012
HLA-DRAhi sublining (SC-F2)	Synovium	RPA1	0.154219	0.0943122	1.63519	0.0510044
Lining (SC-F4)	Synovium	C1orf53	0.219752	0.134393	1.63514	0.0510095
Sublining	Synovium	GDF11	0.254426	0.155606	1.63506	0.0510184
Lining (SC-F4)	Synovium	DNAJC28	0.316601	0.193655	1.63487	0.051038
HLA-DRAhi sublining (SC-F2)	Synovium	TMEM212	0.189981	0.116225	1.6346	0.0510664
Lining (SC-F4)	Synovium	PYCR2	0.175	0.107083	1.63425	0.0511036
HLA-DRAhi sublining (SC-F2)	Synovium	ARHGAP5	0.150083	0.0918377	1.63422	0.0511064
DKK3+ sublining (SC-F3)	Synovium	TMEM18	0.155936	0.0954403	1.63386	0.051144
HLA-DRAhi sublining (SC-F2)	Synovium	PBXIP1	0.152028	0.0930647	1.63357	0.0511747
DKK3+ sublining (SC-F3)	Synovium	ALYREF	0.245682	0.150398	1.63355	0.0511772
Sublining	Synovium	MXRA8	0.14734	0.0901969	1.63353	0.0511785
DKK3+ sublining (SC-F3)	Synovium	KXD1	0.145635	0.0891656	1.63331	0.0512021
CD34+ sublining (SC-F1)	Synovium	TM7SF2	0.299254	0.183242	1.63311	0.0512233
HLA-DRAhi sublining (SC-F2)	Synovium	C5orf38	0.155204	0.0950395	1.63305	0.0512291
HLA-DRAhi sublining (SC-F2)	Synovium	ADAMTSL3	0.146385	0.0896491	1.63286	0.0512488
Sublining	Synovium	MTREX	0.203655	0.124726	1.63282	0.0512533
CD34+ sublining (SC-F1)	Synovium	BAG2	0.157555	0.0965	1.63269	0.0512667
Lining (SC-F4)	Synovium	MELTF	0.216843	0.132816	1.63266	0.0512701
HLA-DRAhi sublining (SC-F2)	Synovium	SPAG17	0.364503	0.223268	1.63258	0.0512786
DKK3+ sublining (SC-F3)	Synovium	S1PR2	0.183877	0.112634	1.63252	0.0512852
Lining (SC-F4)	Synovium	TMEM54	0.175723	0.107656	1.63227	0.0513109
Lining (SC-F4)	Synovium	URGCP	0.192627	0.118017	1.6322	0.0513182
HLA-DRAhi sublining (SC-F2)	Synovium	FAM174B	0.183707	0.112552	1.63219	0.0513194
DKK3+ sublining (SC-F3)	Synovium	MRPS10	0.160441	0.0983158	1.63189	0.051351
HLA-DRAhi sublining (SC-F2)	Synovium	AASS	0.143584	0.0879898	1.63183	0.0513577
HLA-DRAhi sublining (SC-F2)	Synovium	CYTH4	0.222932	0.136616	1.63181	0.0513598
Sublining	Synovium	IFRD1	0.17753	0.108809	1.63157	0.0513846
Sublining	Synovium	FLCN	0.19918	0.122086	1.63147	0.0513956
Lining (SC-F4)	Synovium	PPP2R5C	0.162492	0.0996092	1.6313	0.0514139
CD34+ sublining (SC-F1)	Synovium	ELOVL1	0.158786	0.0973593	1.63092	0.0514533
DKK3+ sublining (SC-F3)	Synovium	BATF2	0.320796	0.196704	1.63086	0.0514604
DKK3+ sublining (SC-F3)	Synovium	EYA3	0.181184	0.111116	1.63058	0.0514891
HLA-DRAhi sublining (SC-F2)	Synovium	EIF3H	0.13734	0.0842281	1.63057	0.0514902
DKK3+ sublining (SC-F3)	Synovium	FAM189B	0.201658	0.123674	1.63056	0.0514918
Lining (SC-F4)	Synovium	SMIM30	0.156424	0.0959589	1.63012	0.0515383
CD34+ sublining (SC-F1)	Synovium	TWF2	0.159302	0.0977305	1.63001	0.0515494
DKK3+ sublining (SC-F3)	Synovium	PVR	0.316246	0.194031	1.62987	0.0515642
CD34+ sublining (SC-F1)	Synovium	TIGD5	0.245567	0.150671	1.62982	0.0515697
DKK3+ sublining (SC-F3)	Synovium	MEX3D	0.29458	0.180785	1.62945	0.0516087
Sublining	Synovium	TCEAL7	0.248026	0.152233	1.62925	0.0516297
DKK3+ sublining (SC-F3)	Synovium	POFUT2	0.178147	0.109388	1.62858	0.0517013
CD34+ sublining (SC-F1)	Synovium	WASHC2C	0.204285	0.125456	1.62834	0.0517262
CD34+ sublining (SC-F1)	Synovium	PHLDA3	0.147205	0.0904054	1.62828	0.0517327
HLA-DRAhi sublining (SC-F2)	Synovium	GPR137	0.15854	0.0973765	1.62812	0.0517501
Sublining	Synovium	DDX60L	0.257293	0.158035	1.62808	0.0517542
DKK3+ sublining (SC-F3)	Synovium	NUDT8	0.21528	0.132338	1.62674	0.0518958
DKK3+ sublining (SC-F3)	Synovium	AMDHD2	0.2435	0.149707	1.62651	0.0519209
Sublining	Synovium	UQCRB	0.141626	0.0870935	1.62613	0.0519609
Lining (SC-F4)	Synovium	SERPINB10	0.451911	0.277977	1.62571	0.0520056
Lining (SC-F4)	Synovium	SLFN11	0.19107	0.117536	1.62563	0.0520139
DKK3+ sublining (SC-F3)	Synovium	OSCP1	0.206927	0.127307	1.62542	0.0520364
CD34+ sublining (SC-F1)	Synovium	RNF38	0.194384	0.119599	1.6253	0.052049
DKK3+ sublining (SC-F3)	Synovium	FAM76A	0.167372	0.10298	1.62529	0.0520501
Sublining	Synovium	CLMP	0.15957	0.0981795	1.62528	0.052051
HLA-DRAhi sublining (SC-F2)	Synovium	ZNF789	0.174016	0.107077	1.62514	0.0520668
Lining (SC-F4)	Synovium	BEND7	0.310167	0.190867	1.62504	0.0520771
CD34+ sublining (SC-F1)	Synovium	CARMIL1	0.162459	0.0999804	1.62491	0.0520906
Sublining	Synovium	GRIN2A	0.543393	0.334424	1.62486	0.0520957
Lining (SC-F4)	Synovium	RPS6KA4	0.21143	0.130131	1.62475	0.0521082
CD34+ sublining (SC-F1)	Synovium	B4GAT1	0.169131	0.104113	1.6245	0.0521346
Sublining	Synovium	DZIP1	0.228928	0.140925	1.62447	0.0521382
HLA-DRAhi sublining (SC-F2)	Synovium	EIF2B2	0.146228	0.0900226	1.62435	0.0521508
DKK3+ sublining (SC-F3)	Synovium	MIEN1	0.150113	0.0924195	1.62426	0.0521606
Sublining	Synovium	FBLIM1	0.217953	0.134194	1.62417	0.0521698
HLA-DRAhi sublining (SC-F2)	Synovium	NXPH3	0.33405	0.205685	1.62409	0.0521785
Lining (SC-F4)	Synovium	CYLD	0.192715	0.118665	1.62403	0.0521851
Lining (SC-F4)	Synovium	CNOT9	0.173407	0.106777	1.62401	0.0521866
DKK3+ sublining (SC-F3)	Synovium	FAM117A	0.263666	0.162367	1.62388	0.0522002
DKK3+ sublining (SC-F3)	Synovium	VAPA	0.140583	0.0865802	1.62373	0.0522171
Lining (SC-F4)	Synovium	CACUL1	0.167355	0.103079	1.62356	0.0522349
DKK3+ sublining (SC-F3)	Synovium	ATP5MC3	0.138248	0.0851617	1.62336	0.0522567
HLA-DRAhi sublining (SC-F2)	Synovium	FAM162A	0.138353	0.0852641	1.62265	0.0523325
Lining (SC-F4)	Synovium	ABCA5	0.176003	0.108468	1.62262	0.052335
CD34+ sublining (SC-F1)	Synovium	CD109	0.171125	0.105471	1.62248	0.0523498
Lining (SC-F4)	Synovium	PRCD	0.251515	0.155029	1.62237	0.0523621
DKK3+ sublining (SC-F3)	Synovium	DHX9	0.162143	0.0999493	1.62225	0.0523746
Sublining	Synovium	LONP2	0.168298	0.103765	1.62192	0.0524098
HLA-DRAhi sublining (SC-F2)	Synovium	FRS3	0.204859	0.126308	1.62191	0.0524113
Lining (SC-F4)	Synovium	ZFC3H1	0.192222	0.118522	1.62183	0.0524203
HLA-DRAhi sublining (SC-F2)	Synovium	SGK1	0.142178	0.0876801	1.62155	0.0524498
DKK3+ sublining (SC-F3)	Synovium	LRRC47	0.170376	0.105129	1.62064	0.0525476
HLA-DRAhi sublining (SC-F2)	Synovium	HNRNPK	0.138224	0.0853115	1.62023	0.0525914
HLA-DRAhi sublining (SC-F2)	Synovium	ATF2	0.157128	0.0969898	1.62005	0.0526107
HLA-DRAhi sublining (SC-F2)	Synovium	UTP4	0.159176	0.0982586	1.61997	0.0526189
Sublining	Synovium	CADM1	0.220707	0.136254	1.61983	0.0526346
CD34+ sublining (SC-F1)	Synovium	TMEM185A	0.177082	0.109328	1.61973	0.0526447
DKK3+ sublining (SC-F3)	Synovium	MAMDC4	0.341766	0.211044	1.61941	0.0526797
HLA-DRAhi sublining (SC-F2)	Synovium	AP4S1	0.161326	0.0996287	1.61927	0.0526946
HLA-DRAhi sublining (SC-F2)	Synovium	DNAJB7	0.269218	0.16627	1.61916	0.0527062
HLA-DRAhi sublining (SC-F2)	Synovium	IMPDH2	0.140692	0.0868967	1.61907	0.0527164
CD34+ sublining (SC-F1)	Synovium	TAF5L	0.237889	0.146967	1.61865	0.052761
Sublining	Synovium	EIF3F	0.150062	0.0927211	1.61843	0.0527854
Lining (SC-F4)	Synovium	POMGNT1	0.185661	0.114729	1.61826	0.0528038
HLA-DRAhi sublining (SC-F2)	Synovium	ANKRD46	0.175625	0.108535	1.61815	0.0528156
DKK3+ sublining (SC-F3)	Synovium	SCARF2	0.257816	0.15935	1.61793	0.0528391
Lining (SC-F4)	Synovium	CAPZA1	0.143481	0.0886848	1.61787	0.0528449
CD34+ sublining (SC-F1)	Synovium	HOXC9	0.163754	0.10123	1.61764	0.0528699
HLA-DRAhi sublining (SC-F2)	Synovium	ART3	0.200435	0.123906	1.61764	0.0528701
HLA-DRAhi sublining (SC-F2)	Synovium	SCAF4	0.164171	0.101489	1.61763	0.0528715
CD34+ sublining (SC-F1)	Synovium	AICDA	0.218978	0.135381	1.6175	0.0528857
CD34+ sublining (SC-F1)	Synovium	DHRS7	0.151365	0.0935973	1.61719	0.0529182
HLA-DRAhi sublining (SC-F2)	Synovium	CD3EAP	0.182287	0.112727	1.61706	0.052933
HLA-DRAhi sublining (SC-F2)	Synovium	SLC18B1	0.269873	0.166915	1.61683	0.0529576
HLA-DRAhi sublining (SC-F2)	Synovium	PGS1	0.163207	0.100958	1.61658	0.0529847
Sublining	Synovium	ZNF793	0.227977	0.141028	1.61654	0.0529891
Lining (SC-F4)	Synovium	ZNRF1	0.215493	0.133311	1.61647	0.0529967
HLA-DRAhi sublining (SC-F2)	Synovium	ABCA1	0.151575	0.0937762	1.61634	0.0530099
DKK3+ sublining (SC-F3)	Synovium	ILKAP	0.173789	0.107543	1.61599	0.0530482
Sublining	Synovium	PARPBP	0.293314	0.181513	1.61594	0.0530538
DKK3+ sublining (SC-F3)	Synovium	MRPL15	0.166506	0.10304	1.61594	0.0530538
HLA-DRAhi sublining (SC-F2)	Synovium	TAF3	0.149469	0.0925002	1.61587	0.0530607
DKK3+ sublining (SC-F3)	Synovium	CDK6	0.203976	0.126237	1.61582	0.0530665
Sublining	Synovium	ADAMTS9	0.58819	0.364028	1.61578	0.0530707
CD34+ sublining (SC-F1)	Synovium	RAP2C	0.171173	0.105958	1.61549	0.0531025
Lining (SC-F4)	Synovium	SSR3	0.14982	0.0927478	1.61535	0.0531174
HLA-DRAhi sublining (SC-F2)	Synovium	RMDN2	0.176265	0.109128	1.61521	0.0531326
HLA-DRAhi sublining (SC-F2)	Synovium	CNDP1	0.210694	0.130444	1.6152	0.0531337
CD34+ sublining (SC-F1)	Synovium	EPB41L3	0.154189	0.0954689	1.61507	0.0531483
HLA-DRAhi sublining (SC-F2)	Synovium	TNIP1	0.15018	0.0929947	1.61493	0.0531627
HLA-DRAhi sublining (SC-F2)	Synovium	CCDC7	0.189847	0.117559	1.61491	0.0531649
Lining (SC-F4)	Synovium	ADAMTS10	0.191732	0.118729	1.61486	0.05317
Lining (SC-F4)	Synovium	TDRP	0.217264	0.134549	1.61476	0.0531818
Sublining	Synovium	NRG2	0.367744	0.22774	1.61475	0.053182
Lining (SC-F4)	Synovium	CD4	0.214292	0.132718	1.61464	0.0531946
CD34+ sublining (SC-F1)	Synovium	AKTIP	0.179266	0.111062	1.61411	0.053252
Lining (SC-F4)	Synovium	GLDN	0.217452	0.134722	1.61408	0.053255
Lining (SC-F4)	Synovium	CYP3A5	0.1912	0.118463	1.61401	0.0532627
Sublining	Synovium	MYH10	0.237595	0.147246	1.6136	0.0533074
Lining (SC-F4)	Synovium	FAM122B	0.205182	0.12716	1.61357	0.0533103
CD34+ sublining (SC-F1)	Synovium	KLHL7	0.167876	0.10406	1.61326	0.0533443
CD34+ sublining (SC-F1)	Synovium	ABL2	0.147591	0.0914889	1.61322	0.0533488
Lining (SC-F4)	Synovium	ANXA4	0.152083	0.0942832	1.61304	0.0533677
CD34+ sublining (SC-F1)	Synovium	WIF1	0.946768	0.586988	1.61293	0.0533804
HLA-DRAhi sublining (SC-F2)	Synovium	SLC47A2	0.183125	0.113537	1.61291	0.0533821
Sublining	Synovium	PRDX2	0.149748	0.0928459	1.61287	0.0533867
Sublining	Synovium	MALL	0.217657	0.134978	1.61254	0.0534223
HLA-DRAhi sublining (SC-F2)	Synovium	FANCL	0.163488	0.101396	1.61238	0.0534397
DKK3+ sublining (SC-F3)	Synovium	PGM1	0.164881	0.102262	1.61234	0.0534439
Sublining	Synovium	STAT4	0.560245	0.347499	1.61222	0.0534569
DKK3+ sublining (SC-F3)	Synovium	SURF2	0.169529	0.105157	1.61214	0.0534652
CD34+ sublining (SC-F1)	Synovium	NAA80	0.199414	0.123706	1.61201	0.0534801
Lining (SC-F4)	Synovium	TMEM134	0.167732	0.104067	1.61177	0.0535059
CD34+ sublining (SC-F1)	Synovium	SYNE1	0.146362	0.09082	1.61156	0.0535293
HLA-DRAhi sublining (SC-F2)	Synovium	OBI1	0.183665	0.113981	1.61137	0.0535491
Lining (SC-F4)	Synovium	SHROOM4	0.288247	0.178904	1.61119	0.0535695
Sublining	Synovium	CMBL	0.197683	0.122702	1.61109	0.05358
Lining (SC-F4)	Synovium	MUC12	0.22407	0.139132	1.61048	0.0536467
DKK3+ sublining (SC-F3)	Synovium	CA2	0.626417	0.389002	1.61032	0.0536642
CD34+ sublining (SC-F1)	Synovium	ANXA11	0.141096	0.0876253	1.61022	0.0536746
Sublining	Synovium	ATAD2	0.274071	0.170211	1.61019	0.0536785
Sublining	Synovium	NNAT	0.45034	0.279748	1.60981	0.0537201
CD34+ sublining (SC-F1)	Synovium	DEF8	0.156827	0.097423	1.60975	0.0537263
CD34+ sublining (SC-F1)	Synovium	TMEM63B	0.201261	0.125036	1.60963	0.0537396
HLA-DRAhi sublining (SC-F2)	Synovium	TTC25	0.240463	0.149398	1.60955	0.0537485
Sublining	Synovium	SMARCE1	0.212438	0.132004	1.60933	0.0537723
Lining (SC-F4)	Synovium	COX8A	0.142887	0.0887938	1.6092	0.053786
DKK3+ sublining (SC-F3)	Synovium	PPP1R2	0.155491	0.0966398	1.60897	0.0538114
HLA-DRAhi sublining (SC-F2)	Synovium	EMC2	0.139689	0.0868212	1.60892	0.0538166
HLA-DRAhi sublining (SC-F2)	Synovium	ZNF266	0.164034	0.101992	1.6083	0.053885
CD34+ sublining (SC-F1)	Synovium	CRYBG3	0.193867	0.120559	1.60807	0.0539095
HLA-DRAhi sublining (SC-F2)	Synovium	PPM1N	0.166668	0.103664	1.60776	0.0539434
DKK3+ sublining (SC-F3)	Synovium	CAMKK2	0.189671	0.117972	1.60776	0.0539439
HLA-DRAhi sublining (SC-F2)	Synovium	PRIMPOL	0.250429	0.155783	1.60756	0.0539663
Sublining	Synovium	ST20-MTHFS	0.432688	0.269177	1.60745	0.0539779
Sublining	Synovium	EBF3	0.237089	0.147504	1.60734	0.0539899
CD34+ sublining (SC-F1)	Synovium	CD99L2	0.169615	0.105527	1.60731	0.0539927
HLA-DRAhi sublining (SC-F2)	Synovium	AIMP2	0.229471	0.142818	1.60674	0.0540555
CD34+ sublining (SC-F1)	Synovium	CFLAR	0.143035	0.0890349	1.6065	0.0540817
DKK3+ sublining (SC-F3)	Synovium	TMTC3	0.149348	0.0929712	1.60639	0.0540945
DKK3+ sublining (SC-F3)	Synovium	PTP4A2	0.14191	0.0883418	1.60637	0.0540961
DKK3+ sublining (SC-F3)	Synovium	KLHDC8B	0.204026	0.127024	1.6062	0.054115
CD34+ sublining (SC-F1)	Synovium	LRRC36	0.263742	0.164204	1.60618	0.0541174
CD34+ sublining (SC-F1)	Synovium	ADGRL4	0.31126	0.193794	1.60614	0.0541215
HLA-DRAhi sublining (SC-F2)	Synovium	FBLN1	0.183747	0.11441	1.60604	0.054133
CD34+ sublining (SC-F1)	Synovium	HSPG2	0.159201	0.0991394	1.60583	0.054156
Lining (SC-F4)	Synovium	AFTPH	0.200787	0.125043	1.60574	0.0541658
HLA-DRAhi sublining (SC-F2)	Synovium	DDIT4	0.195115	0.121525	1.60556	0.0541851
CD34+ sublining (SC-F1)	Synovium	CSNK1E	0.16003	0.0996986	1.60513	0.0542321
DKK3+ sublining (SC-F3)	Synovium	PIRT	0.434693	0.270849	1.60493	0.0542545
DKK3+ sublining (SC-F3)	Synovium	RBPMS2	0.41079	0.256016	1.60455	0.0542967
Sublining	Synovium	UBE2S	0.181458	0.113093	1.6045	0.0543015
HLA-DRAhi sublining (SC-F2)	Synovium	CCDC198	0.264258	0.164719	1.60429	0.0543246
CD34+ sublining (SC-F1)	Synovium	CEP126	0.155864	0.0971567	1.60426	0.0543286
HLA-DRAhi sublining (SC-F2)	Synovium	OS9	0.152202	0.0948764	1.60421	0.0543338
Lining (SC-F4)	Synovium	C5orf38	0.188027	0.117208	1.60421	0.0543343
HLA-DRAhi sublining (SC-F2)	Synovium	CRYAB	0.133148	0.0830004	1.60418	0.0543367
HLA-DRAhi sublining (SC-F2)	Synovium	GORAB	0.160378	0.0999907	1.60393	0.0543653
HLA-DRAhi sublining (SC-F2)	Synovium	HSCB	0.141027	0.0879432	1.60361	0.0543996
DKK3+ sublining (SC-F3)	Synovium	CCPG1	0.160127	0.0998539	1.60361	0.0544001
DKK3+ sublining (SC-F3)	Synovium	CPEB4	0.19105	0.119147	1.60348	0.0544141
DKK3+ sublining (SC-F3)	Synovium	TTC38	0.213806	0.133358	1.60325	0.0544397
DKK3+ sublining (SC-F3)	Synovium	BLVRA	0.169493	0.105733	1.60302	0.0544648
DKK3+ sublining (SC-F3)	Synovium	FNIP2	0.173772	0.108441	1.60246	0.054527
HLA-DRAhi sublining (SC-F2)	Synovium	MEX3A	0.257024	0.160399	1.6024	0.0545331
Lining (SC-F4)	Synovium	AP1G1	0.177394	0.110718	1.60222	0.0545537
CD34+ sublining (SC-F1)	Synovium	PIK3R4	0.211691	0.132133	1.6021	0.0545667
HLA-DRAhi sublining (SC-F2)	Synovium	RBP7	0.311137	0.19423	1.6019	0.0545887
DKK3+ sublining (SC-F3)	Synovium	PSMC3	0.143576	0.0896361	1.60176	0.0546042
Lining (SC-F4)	Synovium	INPP5K	0.194517	0.121444	1.6017	0.054611
CD34+ sublining (SC-F1)	Synovium	PROCA1	0.278122	0.173661	1.60152	0.0546304
Lining (SC-F4)	Synovium	TNFSF11	0.369856	0.230942	1.60151	0.0546321
Sublining	Synovium	SMOX	0.308738	0.192783	1.60148	0.0546351
CD34+ sublining (SC-F1)	Synovium	CCDC51	0.181685	0.113473	1.60113	0.0546736
Lining (SC-F4)	Synovium	ENAH	0.150085	0.0937404	1.60107	0.054681
Sublining	Synovium	CD302	0.266879	0.166695	1.601	0.0546881
CD34+ sublining (SC-F1)	Synovium	CHUK	0.207474	0.12959	1.601	0.0546886
DKK3+ sublining (SC-F3)	Synovium	C2orf69	0.189012	0.118091	1.60056	0.0547375
CD34+ sublining (SC-F1)	Synovium	C6orf136	0.197238	0.123255	1.60024	0.0547724
Lining (SC-F4)	Synovium	ALOX15B	0.37335	0.233309	1.60024	0.0547724
Sublining	Synovium	TMEM59L	0.481569	0.30095	1.60017	0.0547809
Lining (SC-F4)	Synovium	MPV17L	0.163774	0.102361	1.59997	0.054803
DKK3+ sublining (SC-F3)	Synovium	TMX1	0.153692	0.0960798	1.59963	0.0548409
DKK3+ sublining (SC-F3)	Synovium	KIFAP3	0.173763	0.108643	1.5994	0.0548656
CD34+ sublining (SC-F1)	Synovium	TRIM7	0.212115	0.132627	1.59933	0.0548735
DKK3+ sublining (SC-F3)	Synovium	CYSRT1	0.873842	0.546416	1.59922	0.0548854
HLA-DRAhi sublining (SC-F2)	Synovium	FPGT-TNNI3K	0.195375	0.122177	1.59911	0.0548977
CD34+ sublining (SC-F1)	Synovium	DENND6B	0.202459	0.126636	1.59874	0.054939
Lining (SC-F4)	Synovium	MT-CYB	0.125024	0.0782134	1.5985	0.0549654
CD34+ sublining (SC-F1)	Synovium	IL6ST	0.138606	0.0867187	1.59834	0.054984
DKK3+ sublining (SC-F3)	Synovium	HOXD8	0.208093	0.130204	1.59821	0.0549982
HLA-DRAhi sublining (SC-F2)	Synovium	CFAP53	0.229916	0.143862	1.59817	0.0550024
Lining (SC-F4)	Synovium	AGXT	0.243608	0.15251	1.59733	0.0550961
Sublining	Synovium	SEPTIN6	0.196837	0.123229	1.59732	0.0550968
HLA-DRAhi sublining (SC-F2)	Synovium	NOL9	0.149689	0.0937146	1.59729	0.0551006
Sublining	Synovium	FHIT	0.24987	0.15644	1.59723	0.0551075
DKK3+ sublining (SC-F3)	Synovium	AC253572.1	0.362767	0.227124	1.59723	0.0551077
CD34+ sublining (SC-F1)	Synovium	HYLS1	0.213127	0.133436	1.59722	0.0551084
HLA-DRAhi sublining (SC-F2)	Synovium	ZNF317	0.169829	0.10633	1.59718	0.0551124
Sublining	Synovium	SEMA6C	0.373251	0.233707	1.59709	0.0551228
HLA-DRAhi sublining (SC-F2)	Synovium	LRRC14	0.173847	0.108854	1.59706	0.0551262
HLA-DRAhi sublining (SC-F2)	Synovium	ECT2L	0.244159	0.152883	1.59703	0.0551295
Sublining	Synovium	RPS4Y1	0.225694	0.141338	1.59684	0.0551508
DKK3+ sublining (SC-F3)	Synovium	TIMMDC1	0.150253	0.0941107	1.59656	0.0551819
DKK3+ sublining (SC-F3)	Synovium	NDUFB10	0.137501	0.0861272	1.59649	0.0551895
DKK3+ sublining (SC-F3)	Synovium	C11orf98	0.485446	0.304105	1.59631	0.0552095
CD34+ sublining (SC-F1)	Synovium	FTL	0.123135	0.0771375	1.5963	0.0552109
CD34+ sublining (SC-F1)	Synovium	FCGR1B	0.328997	0.206124	1.59611	0.0552317
HLA-DRAhi sublining (SC-F2)	Synovium	YAE1	0.154857	0.097024	1.59607	0.0552371
DKK3+ sublining (SC-F3)	Synovium	FNDC1	0.319126	0.199982	1.59577	0.0552696
Sublining	Synovium	CSRP2	0.266718	0.167164	1.59555	0.0552951
HLA-DRAhi sublining (SC-F2)	Synovium	DLC1	0.133894	0.0839434	1.59505	0.0553507
DKK3+ sublining (SC-F3)	Synovium	R3HDM4	0.179423	0.112492	1.59499	0.055357
DKK3+ sublining (SC-F3)	Synovium	JAM3	0.183367	0.114967	1.59495	0.0553616
HLA-DRAhi sublining (SC-F2)	Synovium	QPRT	0.175634	0.110122	1.5949	0.0553669
HLA-DRAhi sublining (SC-F2)	Synovium	MFSD4A	0.21869	0.13712	1.59488	0.0553697
HLA-DRAhi sublining (SC-F2)	Synovium	ZNF782	0.224959	0.141065	1.59472	0.0553877
CD34+ sublining (SC-F1)	Synovium	OSCAR	0.321968	0.20193	1.59445	0.0554172
Sublining	Synovium	DIO2	0.321483	0.201634	1.59439	0.0554245
Lining (SC-F4)	Synovium	L3MBTL1	0.200351	0.125681	1.59412	0.0554541
DKK3+ sublining (SC-F3)	Synovium	ARSB	0.190102	0.119288	1.59364	0.0555087
HLA-DRAhi sublining (SC-F2)	Synovium	EML2	0.171002	0.107303	1.59363	0.0555094
DKK3+ sublining (SC-F3)	Synovium	PSMG3	0.1488	0.093385	1.5934	0.055535
Sublining	Synovium	TGFB3	0.215159	0.135045	1.59324	0.0555535
HLA-DRAhi sublining (SC-F2)	Synovium	PACRG	0.227935	0.143067	1.5932	0.0555572
DKK3+ sublining (SC-F3)	Synovium	DECR2	0.184019	0.11551	1.5931	0.0555684
DKK3+ sublining (SC-F3)	Synovium	SMPD1	0.15463	0.0970727	1.59293	0.055588
HLA-DRAhi sublining (SC-F2)	Synovium	RPS27L	0.123956	0.0778196	1.59286	0.0555955
HLA-DRAhi sublining (SC-F2)	Synovium	PATL2	0.225303	0.141452	1.59279	0.0556036
CD34+ sublining (SC-F1)	Synovium	GFM1	0.160244	0.100646	1.59216	0.0556739
Sublining	Synovium	ASTN2	0.317246	0.199257	1.59215	0.0556757
CD34+ sublining (SC-F1)	Synovium	PPP1R21	0.206118	0.129461	1.59213	0.055678
CD34+ sublining (SC-F1)	Synovium	SEPTIN8	0.16728	0.105091	1.59175	0.0557202
HLA-DRAhi sublining (SC-F2)	Synovium	XAF1	0.236631	0.148708	1.59125	0.0557764
HLA-DRAhi sublining (SC-F2)	Synovium	SCD	0.191837	0.120565	1.59115	0.0557881
Lining (SC-F4)	Synovium	QPCTL	0.280166	0.176082	1.59111	0.0557919
DKK3+ sublining (SC-F3)	Synovium	TMF1	0.151514	0.0952272	1.59108	0.0557958
HLA-DRAhi sublining (SC-F2)	Synovium	TRABD2B	0.232994	0.146438	1.59108	0.0557959
Sublining	Synovium	PIP4K2A	0.169315	0.106428	1.59089	0.0558167
HLA-DRAhi sublining (SC-F2)	Synovium	TRMT1	0.154827	0.0973428	1.59053	0.0558579
DKK3+ sublining (SC-F3)	Synovium	BMP7	0.439092	0.276077	1.59047	0.0558648
HLA-DRAhi sublining (SC-F2)	Synovium	PRPH	0.337256	0.21207	1.5903	0.0558831
HLA-DRAhi sublining (SC-F2)	Synovium	LUC7L3	0.137776	0.0866596	1.58986	0.0559334
DKK3+ sublining (SC-F3)	Synovium	XG	0.166295	0.104599	1.58983	0.0559368
DKK3+ sublining (SC-F3)	Synovium	PPP5C	0.17418	0.109566	1.58973	0.0559477
Lining (SC-F4)	Synovium	PTS	0.167485	0.105354	1.58973	0.0559478
HLA-DRAhi sublining (SC-F2)	Synovium	FAM214A	0.149321	0.09393	1.58971	0.0559503
CD34+ sublining (SC-F1)	Synovium	BCAT2	0.170152	0.107044	1.58955	0.0559682
HLA-DRAhi sublining (SC-F2)	Synovium	TBPL1	0.149677	0.0941716	1.5894	0.0559845
CD34+ sublining (SC-F1)	Synovium	DIAPH1	0.165927	0.1044	1.58934	0.0559913
DKK3+ sublining (SC-F3)	Synovium	RAB4A	0.146832	0.0923863	1.58933	0.0559932
Sublining	Synovium	SPATA9	0.650057	0.409088	1.58904	0.0560257
HLA-DRAhi sublining (SC-F2)	Synovium	PRTG	0.208384	0.131165	1.58872	0.0560616
Lining (SC-F4)	Synovium	CD46	0.162892	0.102543	1.58852	0.0560843
Sublining	Synovium	FOLR1	0.627081	0.394764	1.5885	0.0560871
HLA-DRAhi sublining (SC-F2)	Synovium	RPL32	0.132699	0.0835375	1.58849	0.0560878
DKK3+ sublining (SC-F3)	Synovium	IARS2	0.168382	0.106018	1.58824	0.0561159
CD34+ sublining (SC-F1)	Synovium	ENPP4	0.222271	0.139951	1.5882	0.0561207
DKK3+ sublining (SC-F3)	Synovium	SMCO4	0.167958	0.105757	1.58815	0.056126
Sublining	Synovium	HSD11B2	0.618851	0.389678	1.58811	0.0561308
HLA-DRAhi sublining (SC-F2)	Synovium	CDK11B	0.16265	0.10242	1.58806	0.0561359
Lining (SC-F4)	Synovium	PET100	0.152223	0.0958554	1.58805	0.0561377
Sublining	Synovium	HMGN1	0.145164	0.0914245	1.5878	0.0561657
CD34+ sublining (SC-F1)	Synovium	HAMP	0.228738	0.144067	1.58772	0.0561749
DKK3+ sublining (SC-F3)	Synovium	FAM32A	0.148069	0.0932842	1.58729	0.0562235
Lining (SC-F4)	Synovium	CCDC150	0.263307	0.165891	1.58723	0.0562302
CD34+ sublining (SC-F1)	Synovium	STRADB	0.189855	0.119614	1.58722	0.0562312
Lining (SC-F4)	Synovium	RREB1	0.171543	0.108096	1.58696	0.056261
CD34+ sublining (SC-F1)	Synovium	GID4	0.193422	0.121904	1.58667	0.0562931
HLA-DRAhi sublining (SC-F2)	Synovium	GCDH	0.166454	0.104924	1.58642	0.0563219
CD34+ sublining (SC-F1)	Synovium	DIO2	0.292403	0.184317	1.58642	0.0563225
CD34+ sublining (SC-F1)	Synovium	SLC2A10	0.164986	0.104006	1.58632	0.0563339
DKK3+ sublining (SC-F3)	Synovium	LRIG1	0.192751	0.12153	1.58604	0.0563648
Sublining	Synovium	CYHR1	0.191628	0.120824	1.58601	0.0563683
Lining (SC-F4)	Synovium	PYROXD1	0.240193	0.151447	1.58599	0.0563705
HLA-DRAhi sublining (SC-F2)	Synovium	NR5A2	0.214873	0.135487	1.58593	0.0563779
HLA-DRAhi sublining (SC-F2)	Synovium	MBTD1	0.168716	0.106408	1.58555	0.0564203
CD34+ sublining (SC-F1)	Synovium	LNPEP	0.163007	0.102809	1.58553	0.0564233
CD34+ sublining (SC-F1)	Synovium	RALA	0.1555	0.0980858	1.58535	0.0564434
DKK3+ sublining (SC-F3)	Synovium	SLC25A51	0.186587	0.117695	1.58534	0.0564449
HLA-DRAhi sublining (SC-F2)	Synovium	PPCS	0.136151	0.0858999	1.58499	0.056484
Lining (SC-F4)	Synovium	KSR2	0.295822	0.186679	1.58466	0.0565222
HLA-DRAhi sublining (SC-F2)	Synovium	MBP	0.154536	0.0975304	1.5845	0.0565405
CD34+ sublining (SC-F1)	Synovium	VSTM4	0.164355	0.103728	1.58449	0.056541
Lining (SC-F4)	Synovium	VAMP2	0.140263	0.0885281	1.58439	0.0565528
Lining (SC-F4)	Synovium	ADCY6	0.228354	0.144146	1.58418	0.0565761
Sublining	Synovium	RPL36	0.131967	0.0833047	1.58415	0.0565799
HLA-DRAhi sublining (SC-F2)	Synovium	CCDC159	0.149543	0.0943999	1.58414	0.056581
Lining (SC-F4)	Synovium	MYO9B	0.185618	0.117222	1.58347	0.056657
DKK3+ sublining (SC-F3)	Synovium	UXS1	0.165739	0.10468	1.5833	0.0566768
Lining (SC-F4)	Synovium	YKT6	0.184805	0.11674	1.58305	0.0567052
Lining (SC-F4)	Synovium	STOX2	0.276184	0.174472	1.58297	0.0567139
HLA-DRAhi sublining (SC-F2)	Synovium	SLC11A2	0.152284	0.0962315	1.58248	0.0567705
HLA-DRAhi sublining (SC-F2)	Synovium	RPS12	0.12949	0.0818314	1.5824	0.056779
Sublining	Synovium	TNMD	1.0708	0.676809	1.58212	0.0568108
Sublining	Synovium	KCNH1	0.335949	0.212343	1.5821	0.056813
DKK3+ sublining (SC-F3)	Synovium	SLC47A1	0.206618	0.130625	1.58177	0.0568511
DKK3+ sublining (SC-F3)	Synovium	RTL10	0.197208	0.124679	1.58172	0.056857
Sublining	Synovium	THNSL2	0.234661	0.148378	1.58151	0.0568805
Lining (SC-F4)	Synovium	TMEM143	0.235052	0.14863	1.58145	0.0568872
Sublining	Synovium	N4BP2	0.250807	0.158607	1.58131	0.0569037
HLA-DRAhi sublining (SC-F2)	Synovium	ZSCAN26	0.171535	0.108497	1.58101	0.056938
Lining (SC-F4)	Synovium	HOXA10	0.155422	0.0983062	1.581	0.0569394
CD34+ sublining (SC-F1)	Synovium	EXOSC10	0.181362	0.114737	1.58067	0.0569764
HLA-DRAhi sublining (SC-F2)	Synovium	ABITRAM	0.167539	0.105995	1.58063	0.0569808
Lining (SC-F4)	Synovium	CLCN3	0.171086	0.108245	1.58054	0.0569911
Sublining	Synovium	ROBO3	0.27221	0.172231	1.5805	0.0569967
CD34+ sublining (SC-F1)	Synovium	AP2A2	0.162873	0.103065	1.58029	0.0570199
CD34+ sublining (SC-F1)	Synovium	INO80E	0.181067	0.114604	1.57993	0.0570609
Lining (SC-F4)	Synovium	UBE2K	0.162738	0.103009	1.57984	0.0570715
CD34+ sublining (SC-F1)	Synovium	IQCN	0.229659	0.145376	1.57976	0.0570806
Lining (SC-F4)	Synovium	TMEM51	0.491643	0.311223	1.57971	0.0570862
HLA-DRAhi sublining (SC-F2)	Synovium	H2AC20	0.186508	0.118099	1.57926	0.0571385
CD34+ sublining (SC-F1)	Synovium	ARFGEF3	0.24536	0.155377	1.57912	0.0571537
HLA-DRAhi sublining (SC-F2)	Synovium	GLB1	0.14694	0.0930533	1.57909	0.0571575
DKK3+ sublining (SC-F3)	Synovium	PRG4	0.16023	0.10147	1.57908	0.0571586
DKK3+ sublining (SC-F3)	Synovium	TIPRL	0.165531	0.10483	1.57904	0.0571629
DKK3+ sublining (SC-F3)	Synovium	CLDND1	0.155074	0.0982176	1.57888	0.0571817
DKK3+ sublining (SC-F3)	Synovium	ERLEC1	0.133421	0.0845125	1.57872	0.0572006
HLA-DRAhi sublining (SC-F2)	Synovium	RABL2A	0.157484	0.0997956	1.57806	0.0572756
DKK3+ sublining (SC-F3)	Synovium	CCDC138	0.291195	0.18455	1.57786	0.0572988
Sublining	Synovium	FSIP2	0.370006	0.234529	1.57766	0.0573223
DKK3+ sublining (SC-F3)	Synovium	QSER1	0.189502	0.12012	1.5776	0.0573291
DKK3+ sublining (SC-F3)	Synovium	TSPAN17	0.244777	0.155185	1.57733	0.0573603
DKK3+ sublining (SC-F3)	Synovium	HAPLN1	1.14711	0.727318	1.57717	0.057378
HLA-DRAhi sublining (SC-F2)	Synovium	APOBEC3F	0.163326	0.103565	1.57704	0.0573935
Lining (SC-F4)	Synovium	COX6A1	0.140392	0.0890253	1.57699	0.0573993
DKK3+ sublining (SC-F3)	Synovium	ROGDI	0.20002	0.126844	1.5769	0.0574092
Sublining	Synovium	TIPARP	0.238011	0.150956	1.57669	0.0574338
Lining (SC-F4)	Synovium	CYFIP2	0.395907	0.251108	1.57664	0.0574391
DKK3+ sublining (SC-F3)	Synovium	SNX15	0.275651	0.17484	1.57659	0.0574449
HLA-DRAhi sublining (SC-F2)	Synovium	WDR20	0.146062	0.0926504	1.57648	0.0574575
HLA-DRAhi sublining (SC-F2)	Synovium	SPIN3	0.148558	0.0942344	1.57647	0.0574585
DKK3+ sublining (SC-F3)	Synovium	PPTC7	0.207058	0.131362	1.57624	0.0574856
HLA-DRAhi sublining (SC-F2)	Synovium	ESPNL	0.275112	0.174554	1.57609	0.057503
HLA-DRAhi sublining (SC-F2)	Synovium	ACSF3	0.147784	0.0937748	1.57595	0.0575188
Lining (SC-F4)	Synovium	MLXIP	0.166285	0.10553	1.57571	0.0575458
Lining (SC-F4)	Synovium	PRELID3A	0.239965	0.152294	1.57567	0.0575508
CD34+ sublining (SC-F1)	Synovium	FANCG	0.219787	0.139525	1.57525	0.0575995
DKK3+ sublining (SC-F3)	Synovium	ERCC1	0.139916	0.0888279	1.57514	0.0576119
HLA-DRAhi sublining (SC-F2)	Synovium	EXOC7	0.147255	0.0934966	1.57498	0.0576309
CD34+ sublining (SC-F1)	Synovium	CHSY3	0.292529	0.185737	1.57496	0.0576324
DKK3+ sublining (SC-F3)	Synovium	C8orf48	0.291703	0.185222	1.57488	0.0576418
DKK3+ sublining (SC-F3)	Synovium	VPS51	0.234611	0.148976	1.57482	0.0576489
Lining (SC-F4)	Synovium	RPRD1A	0.184308	0.117066	1.57439	0.0576981
HLA-DRAhi sublining (SC-F2)	Synovium	TMEM222	0.139569	0.0886563	1.57427	0.0577127
Sublining	Synovium	LPCAT2	0.272953	0.173402	1.57411	0.0577316
Lining (SC-F4)	Synovium	PIP4K2C	0.272202	0.172939	1.57398	0.0577458
DKK3+ sublining (SC-F3)	Synovium	ZNF608	0.172903	0.109853	1.57395	0.0577492
Lining (SC-F4)	Synovium	NOP10	0.144662	0.0919191	1.5738	0.0577666
HLA-DRAhi sublining (SC-F2)	Synovium	SLC7A14	0.177953	0.113072	1.57379	0.0577675
HLA-DRAhi sublining (SC-F2)	Synovium	ATRAID	0.131971	0.0838562	1.57378	0.0577692
Sublining	Synovium	CENPV	0.301756	0.191757	1.57364	0.0577854
CD34+ sublining (SC-F1)	Synovium	TFCP2	0.182389	0.115907	1.57359	0.057791
DKK3+ sublining (SC-F3)	Synovium	ATP5MC1	0.134346	0.0853842	1.57343	0.0578095
HLA-DRAhi sublining (SC-F2)	Synovium	DHX58	0.177529	0.112865	1.57294	0.0578666
CD34+ sublining (SC-F1)	Synovium	ISLR2	0.230985	0.146852	1.57291	0.0578695
CD34+ sublining (SC-F1)	Synovium	GNA13	0.181487	0.115386	1.57287	0.057874
Lining (SC-F4)	Synovium	UPP1	0.17386	0.110554	1.57262	0.057903
HLA-DRAhi sublining (SC-F2)	Synovium	PPA2	0.142109	0.0903659	1.57259	0.057907
DKK3+ sublining (SC-F3)	Synovium	CHCHD2	0.134028	0.0852438	1.57229	0.0579412
Lining (SC-F4)	Synovium	SNAPIN	0.166492	0.10594	1.57158	0.0580242
CD34+ sublining (SC-F1)	Synovium	MOXD1	0.376172	0.23942	1.57118	0.0580708
Lining (SC-F4)	Synovium	AC021092.2	0.206994	0.131758	1.57102	0.0580893
DKK3+ sublining (SC-F3)	Synovium	FZD1	0.158714	0.101031	1.57094	0.0580983
Sublining	Synovium	SNRPE	0.142791	0.090899	1.57088	0.0581056
CD34+ sublining (SC-F1)	Synovium	FAM160B1	0.183395	0.11676	1.57071	0.0581256
Sublining	Synovium	TBL1XR1	0.162861	0.103687	1.5707	0.0581257
DKK3+ sublining (SC-F3)	Synovium	RNF130	0.141316	0.08998	1.57053	0.0581458
HLA-DRAhi sublining (SC-F2)	Synovium	RPL36A	0.127459	0.0811735	1.57021	0.0581831
CD34+ sublining (SC-F1)	Synovium	ZNF510	0.23786	0.151501	1.57003	0.0582046
DKK3+ sublining (SC-F3)	Synovium	MIF4GD	0.206345	0.131435	1.56994	0.0582151
DKK3+ sublining (SC-F3)	Synovium	SLC35F5	0.149859	0.0954571	1.56991	0.0582179
CD34+ sublining (SC-F1)	Synovium	CNOT8	0.162705	0.103643	1.56985	0.0582249
Sublining	Synovium	DBX2	1.78084	1.13443	1.56981	0.0582299
HLA-DRAhi sublining (SC-F2)	Synovium	IRF3	0.138524	0.0882468	1.56973	0.058239
Lining (SC-F4)	Synovium	SLC6A16	0.348083	0.221759	1.56964	0.0582489
Sublining	Synovium	TMEM91	0.192134	0.122419	1.56948	0.0582679
CD34+ sublining (SC-F1)	Synovium	PGBD1	0.216982	0.13826	1.56938	0.0582795
Lining (SC-F4)	Synovium	ANKRD20A3	0.327631	0.208779	1.56928	0.0582917
Sublining	Synovium	FAU	0.133246	0.0849239	1.569	0.0583235
HLA-DRAhi sublining (SC-F2)	Synovium	BCL2A1	0.531169	0.338541	1.56899	0.0583246
CD34+ sublining (SC-F1)	Synovium	PXDC1	0.151919	0.0968425	1.56872	0.0583567
CD34+ sublining (SC-F1)	Synovium	ZNF14	0.235233	0.149953	1.56871	0.0583575
DKK3+ sublining (SC-F3)	Synovium	PPM1B	0.173424	0.110554	1.56868	0.0583614
HLA-DRAhi sublining (SC-F2)	Synovium	LINS1	0.155576	0.0991895	1.56848	0.058385
HLA-DRAhi sublining (SC-F2)	Synovium	SCIMP	0.185843	0.1185	1.5683	0.0584059
HLA-DRAhi sublining (SC-F2)	Synovium	KDM3B	0.152401	0.0971766	1.56829	0.0584073
Lining (SC-F4)	Synovium	ATP5IF1	0.134872	0.0860098	1.56811	0.0584282
DKK3+ sublining (SC-F3)	Synovium	RFC5	0.238454	0.152086	1.56789	0.0584536
DKK3+ sublining (SC-F3)	Synovium	HIP1	0.195984	0.125002	1.56785	0.0584579
DKK3+ sublining (SC-F3)	Synovium	NDUFA11	0.128141	0.0817376	1.56771	0.0584747
HLA-DRAhi sublining (SC-F2)	Synovium	CYB561D1	0.173957	0.110973	1.56757	0.0584907
CD34+ sublining (SC-F1)	Synovium	HEATR5A	0.17	0.108472	1.56723	0.0585304
DKK3+ sublining (SC-F3)	Synovium	CUEDC1	0.20851	0.13305	1.56716	0.058539
DKK3+ sublining (SC-F3)	Synovium	SLIRP	0.13228	0.0844155	1.56701	0.0585565
HLA-DRAhi sublining (SC-F2)	Synovium	ARMCX2	0.141625	0.0903954	1.56673	0.0585892
Lining (SC-F4)	Synovium	TMEM263	0.159247	0.101651	1.56661	0.058603
Lining (SC-F4)	Synovium	RUNDC3A	0.261772	0.167122	1.56636	0.0586323
Sublining	Synovium	SPATS2	0.179532	0.114623	1.56628	0.0586415
DKK3+ sublining (SC-F3)	Synovium	ID1	0.17121	0.109317	1.56618	0.0586536
DKK3+ sublining (SC-F3)	Synovium	SREBF2	0.239978	0.15323	1.56613	0.0586595
HLA-DRAhi sublining (SC-F2)	Synovium	TNFRSF1B	0.184057	0.117526	1.5661	0.0586629
HLA-DRAhi sublining (SC-F2)	Synovium	EDNRB	0.348884	0.222787	1.566	0.0586743
DKK3+ sublining (SC-F3)	Synovium	FRMD8	0.19354	0.123591	1.56598	0.0586768
CD34+ sublining (SC-F1)	Synovium	C15orf39	0.217148	0.138668	1.56596	0.0586792
Lining (SC-F4)	Synovium	NSUN3	0.173469	0.110806	1.56552	0.0587309
Lining (SC-F4)	Synovium	MED14	0.213799	0.136573	1.56545	0.0587383
Lining (SC-F4)	Synovium	GATD1	0.166852	0.106587	1.56541	0.0587432
Sublining	Synovium	PCMTD1	0.172171	0.109988	1.56536	0.0587495
DKK3+ sublining (SC-F3)	Synovium	PEF1	0.150481	0.0961392	1.56525	0.0587626
Lining (SC-F4)	Synovium	RSPH3	0.18566	0.118615	1.56522	0.0587651
DKK3+ sublining (SC-F3)	Synovium	RAB28	0.157205	0.100444	1.56511	0.0587783
Lining (SC-F4)	Synovium	STIMATE	0.290834	0.185825	1.5651	0.0587798
CD34+ sublining (SC-F1)	Synovium	GRINA	0.145004	0.0926503	1.56507	0.0587831
Sublining	Synovium	NUCKS1	0.135436	0.0865408	1.565	0.0587919
HLA-DRAhi sublining (SC-F2)	Synovium	AC073111.4	0.170293	0.108848	1.56451	0.0588487
Lining (SC-F4)	Synovium	TMED7	0.157217	0.100509	1.5642	0.0588853
DKK3+ sublining (SC-F3)	Synovium	PLCB4	0.374629	0.239513	1.56413	0.0588934
HLA-DRAhi sublining (SC-F2)	Synovium	NUGGC	0.181995	0.116376	1.56385	0.0589263
HLA-DRAhi sublining (SC-F2)	Synovium	TIMP1	0.144303	0.0922974	1.56346	0.058972
DKK3+ sublining (SC-F3)	Synovium	ACTR10	0.15025	0.0961049	1.56339	0.0589801
Lining (SC-F4)	Synovium	NDUFS1	0.159629	0.102144	1.56279	0.0590512
HLA-DRAhi sublining (SC-F2)	Synovium	THRA	0.143654	0.0919283	1.56268	0.0590641
HLA-DRAhi sublining (SC-F2)	Synovium	TMEM79	0.225121	0.144107	1.56218	0.0591226
Lining (SC-F4)	Synovium	NPIPA1	0.217782	0.139417	1.56209	0.0591332
HLA-DRAhi sublining (SC-F2)	Synovium	COPS2	0.143829	0.0920784	1.56202	0.0591413
DKK3+ sublining (SC-F3)	Synovium	MTRF1L	0.223934	0.143363	1.56201	0.0591432
Lining (SC-F4)	Synovium	EAF2	0.277501	0.177657	1.562	0.0591434
DKK3+ sublining (SC-F3)	Synovium	MRPS16	0.142073	0.0909775	1.56162	0.0591885
Lining (SC-F4)	Synovium	CLCC1	0.217425	0.139233	1.56159	0.059192
CD34+ sublining (SC-F1)	Synovium	STAT6	0.147502	0.0944895	1.56105	0.0592565
CD34+ sublining (SC-F1)	Synovium	TMPRSS4	0.203636	0.130508	1.56033	0.0593415
Lining (SC-F4)	Synovium	RIPOR1	0.182811	0.117169	1.56024	0.0593518
DKK3+ sublining (SC-F3)	Synovium	LSM12	0.167667	0.107469	1.56014	0.0593637
HLA-DRAhi sublining (SC-F2)	Synovium	HEXA	0.133881	0.0858193	1.56003	0.0593765
DKK3+ sublining (SC-F3)	Synovium	PSMA1	0.136923	0.087792	1.55963	0.0594242
DKK3+ sublining (SC-F3)	Synovium	CCDC6	0.166324	0.106648	1.55955	0.0594328
HLA-DRAhi sublining (SC-F2)	Synovium	NRIP2	0.177041	0.113527	1.55946	0.0594443
Sublining	Synovium	ADH1C	0.851005	0.545773	1.55927	0.0594668
CD34+ sublining (SC-F1)	Synovium	SOD3	0.141449	0.0907403	1.55883	0.0595181
Sublining	Synovium	INAFM1	0.183177	0.117514	1.55877	0.0595258
DKK3+ sublining (SC-F3)	Synovium	ERGIC1	0.138613	0.0889305	1.55867	0.0595375
HLA-DRAhi sublining (SC-F2)	Synovium	RANBP3L	0.241897	0.155232	1.55829	0.0595826
DKK3+ sublining (SC-F3)	Synovium	NOL4L	0.16058	0.103061	1.55811	0.0596031
CD34+ sublining (SC-F1)	Synovium	FYCO1	0.185313	0.118941	1.55803	0.0596129
HLA-DRAhi sublining (SC-F2)	Synovium	CALN1	0.252266	0.161948	1.5577	0.0596521
Sublining	Synovium	KALRN	0.221356	0.142127	1.55745	0.0596819
DKK3+ sublining (SC-F3)	Synovium	ISLR2	0.273311	0.175494	1.55738	0.0596907
HLA-DRAhi sublining (SC-F2)	Synovium	CYB561A3	0.162632	0.104437	1.55722	0.059709
HLA-DRAhi sublining (SC-F2)	Synovium	NXT2	0.173704	0.11155	1.55719	0.0597132
DKK3+ sublining (SC-F3)	Synovium	RPP25	0.268384	0.172369	1.55703	0.059732
DKK3+ sublining (SC-F3)	Synovium	CCDC36	0.282163	0.181271	1.55658	0.0597851
HLA-DRAhi sublining (SC-F2)	Synovium	ZSCAN32	0.17666	0.1135	1.55647	0.0597983
Sublining	Synovium	ZNRD1	0.183298	0.117771	1.55639	0.0598082
Lining (SC-F4)	Synovium	ZNF800	0.175761	0.112931	1.55636	0.0598112
DKK3+ sublining (SC-F3)	Synovium	COMMD9	0.160691	0.103274	1.55597	0.0598579
Lining (SC-F4)	Synovium	TMEM120A	0.169915	0.109217	1.55576	0.0598824
Lining (SC-F4)	Synovium	CAAP1	0.201533	0.129574	1.55535	0.0599314
HLA-DRAhi sublining (SC-F2)	Synovium	ZNF410	0.184969	0.118942	1.55512	0.0599587
HLA-DRAhi sublining (SC-F2)	Synovium	FAM71E1	0.273731	0.176026	1.55506	0.0599662
CD34+ sublining (SC-F1)	Synovium	SEPTIN14	0.226516	0.145696	1.55472	0.0600064
Sublining	Synovium	RPLP0	0.125056	0.0804425	1.5546	0.0600202
Lining (SC-F4)	Synovium	KNDC1	0.524788	0.337574	1.55459	0.0600224
Sublining	Synovium	EYA1	0.481034	0.309479	1.55434	0.0600521
Sublining	Synovium	TMIE	0.795487	0.511851	1.55414	0.0600759
Lining (SC-F4)	Synovium	SH2D3C	0.41689	0.268277	1.55395	0.0600977
DKK3+ sublining (SC-F3)	Synovium	NDUFAF2	0.141211	0.0908889	1.55367	0.0601314
DKK3+ sublining (SC-F3)	Synovium	REEP2	0.279183	0.17973	1.55335	0.0601699
DKK3+ sublining (SC-F3)	Synovium	SHLD1	0.247467	0.159313	1.55334	0.0601707
HLA-DRAhi sublining (SC-F2)	Synovium	RNFT2	0.1635	0.105267	1.55319	0.060189
Lining (SC-F4)	Synovium	IFI6	0.138209	0.0889892	1.5531	0.0601998
CD34+ sublining (SC-F1)	Synovium	BICD2	0.174431	0.112318	1.55302	0.0602097
Lining (SC-F4)	Synovium	C7orf50	0.150949	0.0972008	1.55296	0.0602161
Lining (SC-F4)	Synovium	S100A11	0.123472	0.0795079	1.55295	0.0602174
DKK3+ sublining (SC-F3)	Synovium	KIF16B	0.218854	0.140937	1.55285	0.060229
Sublining	Synovium	H2BC8	0.344386	0.221789	1.55277	0.0602395
Lining (SC-F4)	Synovium	UBAP2	0.179924	0.115882	1.55264	0.060254
DKK3+ sublining (SC-F3)	Synovium	SUMO1	0.138317	0.0891041	1.5523	0.0602949
HLA-DRAhi sublining (SC-F2)	Synovium	USP33	0.149195	0.0961133	1.55228	0.0602977
Lining (SC-F4)	Synovium	SNRPA1	0.155813	0.100378	1.55226	0.0603001
Lining (SC-F4)	Synovium	EFHB	0.287966	0.185515	1.55225	0.0603007
DKK3+ sublining (SC-F3)	Synovium	C20orf27	0.148502	0.0956734	1.55218	0.0603101
Lining (SC-F4)	Synovium	PGAP2	0.211282	0.136123	1.55214	0.0603149
CD34+ sublining (SC-F1)	Synovium	DDI2	0.165911	0.106921	1.55171	0.0603656
Sublining	Synovium	HAS2	0.203896	0.13141	1.5516	0.0603786
CD34+ sublining (SC-F1)	Synovium	STX4	0.136012	0.0876615	1.55156	0.0603834
HLA-DRAhi sublining (SC-F2)	Synovium	ENTPD5	0.160485	0.103449	1.55134	0.0604096
Sublining	Synovium	MLLT11	0.207575	0.133807	1.55131	0.0604143
HLA-DRAhi sublining (SC-F2)	Synovium	TNFRSF9	0.153289	0.0988177	1.55123	0.0604238
CD34+ sublining (SC-F1)	Synovium	SLC52A1	0.230875	0.148835	1.55122	0.0604245
Sublining	Synovium	SAT2	0.148894	0.0959858	1.55121	0.0604258
HLA-DRAhi sublining (SC-F2)	Synovium	HADHB	0.138359	0.0891976	1.55115	0.0604332
Sublining	Synovium	ZSWIM7	0.167315	0.10787	1.55108	0.0604418
Sublining	Synovium	ATP1B2	0.349168	0.225115	1.55107	0.060443
Lining (SC-F4)	Synovium	RTN3	0.14756	0.0951404	1.55097	0.0604541
Sublining	Synovium	KCNMB2	0.711226	0.458571	1.55096	0.0604554
Lining (SC-F4)	Synovium	IGF2BP2	0.165235	0.106537	1.55096	0.0604562
Sublining	Synovium	MMP21	0.480869	0.310052	1.55093	0.0604589
Lining (SC-F4)	Synovium	AMT	0.231011	0.148965	1.55077	0.0604779
Sublining	Synovium	NAP1L1	0.138303	0.0891862	1.55072	0.0604848
Sublining	Synovium	SCD5	0.332662	0.214545	1.55054	0.0605055
HLA-DRAhi sublining (SC-F2)	Synovium	BOD1	0.135531	0.0874185	1.55037	0.0605262
HLA-DRAhi sublining (SC-F2)	Synovium	AL365214.2	0.285938	0.184453	1.55019	0.0605477
CD34+ sublining (SC-F1)	Synovium	FJX1	0.256081	0.165224	1.5499	0.0605826
Lining (SC-F4)	Synovium	RAB10	0.145988	0.0942057	1.54967	0.0606102
HLA-DRAhi sublining (SC-F2)	Synovium	STAT3	0.12838	0.0828448	1.54964	0.0606136
Lining (SC-F4)	Synovium	PDE8A	0.175317	0.113148	1.54944	0.0606375
Lining (SC-F4)	Synovium	MRPS28	0.168735	0.108934	1.54895	0.0606964
Lining (SC-F4)	Synovium	COX7B	0.135139	0.0872526	1.54883	0.0607113
DKK3+ sublining (SC-F3)	Synovium	TMEM181	0.169951	0.109737	1.54871	0.0607256
DKK3+ sublining (SC-F3)	Synovium	ZFP69B	0.439814	0.284009	1.54859	0.0607402
Lining (SC-F4)	Synovium	DENND4C	0.191119	0.123424	1.54847	0.0607546
DKK3+ sublining (SC-F3)	Synovium	FAM151B	0.227811	0.147128	1.54839	0.0607648
Sublining	Synovium	PXMP2	0.206917	0.133656	1.54813	0.0607953
Sublining	Synovium	WBP2NL	0.398545	0.257443	1.54809	0.0608003
Sublining	Synovium	P4HA3	0.275838	0.178195	1.54795	0.060817
HLA-DRAhi sublining (SC-F2)	Synovium	LRRC17	0.220012	0.142164	1.54759	0.0608605
HLA-DRAhi sublining (SC-F2)	Synovium	ITGAE	0.127527	0.0824078	1.54751	0.0608703
Lining (SC-F4)	Synovium	WDR1	0.158635	0.102523	1.54731	0.0608941
DKK3+ sublining (SC-F3)	Synovium	SLC2A8	0.190029	0.122832	1.54706	0.0609246
HLA-DRAhi sublining (SC-F2)	Synovium	TYSND1	0.166539	0.107655	1.54697	0.0609352
Sublining	Synovium	TSPAN6	0.205973	0.13315	1.54693	0.0609403
CD34+ sublining (SC-F1)	Synovium	STK33	0.219495	0.141905	1.54678	0.060958
DKK3+ sublining (SC-F3)	Synovium	SPTBN1	0.139589	0.0902755	1.54626	0.0610212
Sublining	Synovium	PDE1C	0.259099	0.167591	1.54602	0.0610498
DKK3+ sublining (SC-F3)	Synovium	LYNX1-SLURP2	0.337602	0.218431	1.54558	0.0611029
CD34+ sublining (SC-F1)	Synovium	KRAS	0.16154	0.104533	1.54536	0.0611296
CD34+ sublining (SC-F1)	Synovium	GNA12	0.167988	0.108731	1.54499	0.0611743
HLA-DRAhi sublining (SC-F2)	Synovium	ZNF446	0.17849	0.115529	1.54499	0.0611748
CD34+ sublining (SC-F1)	Synovium	MTRNR2L5	0.322439	0.208702	1.54497	0.0611765
CD34+ sublining (SC-F1)	Synovium	MVP	0.134761	0.0872415	1.54468	0.0612114
DKK3+ sublining (SC-F3)	Synovium	ANKRD2	0.329445	0.213281	1.54465	0.0612157
HLA-DRAhi sublining (SC-F2)	Synovium	PUS10	0.173753	0.11249	1.54461	0.0612203
CD34+ sublining (SC-F1)	Synovium	APAF1	0.189589	0.122749	1.54453	0.0612296
CD34+ sublining (SC-F1)	Synovium	UVSSA	0.176964	0.114575	1.54453	0.0612304
CD34+ sublining (SC-F1)	Synovium	CAPN5	0.253729	0.16428	1.54449	0.0612349
Lining (SC-F4)	Synovium	C22orf31	0.483772	0.313268	1.54428	0.0612608
HLA-DRAhi sublining (SC-F2)	Synovium	EYA4	0.173689	0.112473	1.54427	0.0612613
HLA-DRAhi sublining (SC-F2)	Synovium	RAB30	0.148253	0.0960134	1.54409	0.0612834
DKK3+ sublining (SC-F3)	Synovium	CALHM2	0.137577	0.0891099	1.5439	0.061306
CD34+ sublining (SC-F1)	Synovium	ZNF319	0.261427	0.169338	1.54382	0.0613157
CD34+ sublining (SC-F1)	Synovium	OBI1	0.191911	0.124314	1.54376	0.0613234
CD34+ sublining (SC-F1)	Synovium	SERHL2	0.281835	0.182572	1.54369	0.0613313
Sublining	Synovium	GOLGA8B	0.266867	0.172895	1.54352	0.0613527
CD34+ sublining (SC-F1)	Synovium	TENM4	0.325147	0.210661	1.54346	0.0613599
CD34+ sublining (SC-F1)	Synovium	MCMBP	0.160968	0.1043	1.54332	0.0613761
HLA-DRAhi sublining (SC-F2)	Synovium	SNW1	0.135731	0.0879599	1.5431	0.0614032
Lining (SC-F4)	Synovium	PBK	0.472581	0.306337	1.54268	0.0614538
DKK3+ sublining (SC-F3)	Synovium	GXYLT1	0.1875	0.121542	1.54268	0.0614544
DKK3+ sublining (SC-F3)	Synovium	DOK4	0.193026	0.125158	1.54226	0.0615056
DKK3+ sublining (SC-F3)	Synovium	MOSPD1	0.218918	0.141947	1.54225	0.0615062
CD34+ sublining (SC-F1)	Synovium	RELCH	0.18219	0.118135	1.54222	0.06151
HLA-DRAhi sublining (SC-F2)	Synovium	GLB1L	0.163037	0.105728	1.54204	0.0615319
DKK3+ sublining (SC-F3)	Synovium	LAMA5	0.287414	0.18639	1.542	0.0615363
CD34+ sublining (SC-F1)	Synovium	FGL2	0.215881	0.140023	1.54175	0.0615669
Lining (SC-F4)	Synovium	CD320	0.15441	0.100153	1.54174	0.0615686
DKK3+ sublining (SC-F3)	Synovium	RRM2B	0.199853	0.129646	1.54153	0.061594
DKK3+ sublining (SC-F3)	Synovium	PSMD10	0.176836	0.114718	1.54149	0.061599
Sublining	Synovium	CTNNAL1	0.167535	0.108685	1.54146	0.061602
CD34+ sublining (SC-F1)	Synovium	EEF2K	0.16069	0.104263	1.5412	0.0616337
HLA-DRAhi sublining (SC-F2)	Synovium	ANGPT4	0.194965	0.126508	1.54113	0.0616429
DKK3+ sublining (SC-F3)	Synovium	TOMM5	0.161446	0.104766	1.54101	0.0616566
Sublining	Synovium	SOX12	0.304246	0.197442	1.54094	0.061666
DKK3+ sublining (SC-F3)	Synovium	ZNHIT1	0.128436	0.0833554	1.54083	0.0616797
HLA-DRAhi sublining (SC-F2)	Synovium	ELF5	0.227904	0.147914	1.54079	0.0616844
CD34+ sublining (SC-F1)	Synovium	MESP1	0.18813	0.122107	1.5407	0.0616943
HLA-DRAhi sublining (SC-F2)	Synovium	OXCT1	0.152819	0.0991882	1.54069	0.0616958
HLA-DRAhi sublining (SC-F2)	Synovium	TMEM69	0.14599	0.0947624	1.54059	0.0617078
DKK3+ sublining (SC-F3)	Synovium	KIF14	0.346583	0.224975	1.54054	0.0617145
DKK3+ sublining (SC-F3)	Synovium	TMEM234	0.187814	0.121938	1.54024	0.0617508
DKK3+ sublining (SC-F3)	Synovium	TNFRSF21	0.232811	0.151182	1.53994	0.0617877
CD34+ sublining (SC-F1)	Synovium	MIEN1	0.139062	0.090316	1.53973	0.061813
DKK3+ sublining (SC-F3)	Synovium	SIX2	0.262424	0.17044	1.53969	0.0618183
HLA-DRAhi sublining (SC-F2)	Synovium	CHD2	0.150904	0.0980135	1.53963	0.0618254
Sublining	Synovium	NAPEPLD	0.193778	0.12589	1.53927	0.0618695
CD34+ sublining (SC-F1)	Synovium	LIG3	0.208063	0.135172	1.53925	0.061872
Lining (SC-F4)	Synovium	NIPSNAP3B	0.224936	0.146141	1.53917	0.0618817
Lining (SC-F4)	Synovium	HMGN4	0.148123	0.0962524	1.5389	0.0619147
Sublining	Synovium	CCDC152	0.264749	0.172059	1.53871	0.061937
CD34+ sublining (SC-F1)	Synovium	AIP	0.141203	0.0917947	1.53825	0.0619934
HLA-DRAhi sublining (SC-F2)	Synovium	TSPOAP1	0.224025	0.145643	1.53818	0.0620021
CD34+ sublining (SC-F1)	Synovium	MFGE8	0.136644	0.0888367	1.53815	0.0620063
HLA-DRAhi sublining (SC-F2)	Synovium	ZNF707	0.195699	0.127247	1.53794	0.0620316
HLA-DRAhi sublining (SC-F2)	Synovium	KLRK1	0.213204	0.138653	1.53767	0.0620643
DKK3+ sublining (SC-F3)	Synovium	TM9SF2	0.146849	0.0955064	1.53758	0.0620753
CD34+ sublining (SC-F1)	Synovium	GREB1	0.183136	0.119117	1.53745	0.062091
CD34+ sublining (SC-F1)	Synovium	ODF2L	0.142319	0.0925736	1.53736	0.0621027
Sublining	Synovium	CASP4	0.156803	0.102003	1.53724	0.0621176
HLA-DRAhi sublining (SC-F2)	Synovium	TRAM1L1	0.175957	0.114466	1.5372	0.0621216
DKK3+ sublining (SC-F3)	Synovium	PRR7	0.244325	0.158953	1.53709	0.0621353
HLA-DRAhi sublining (SC-F2)	Synovium	CEP162	0.149168	0.0970491	1.53704	0.0621419
DKK3+ sublining (SC-F3)	Synovium	RIT1	0.157394	0.102401	1.53703	0.0621425
Lining (SC-F4)	Synovium	SCX	0.512724	0.333585	1.53701	0.0621451
CD34+ sublining (SC-F1)	Synovium	SPRTN	0.171011	0.111264	1.53698	0.0621493
HLA-DRAhi sublining (SC-F2)	Synovium	NME3	0.134528	0.0875297	1.53694	0.0621535
Lining (SC-F4)	Synovium	ANKMY1	0.239011	0.155511	1.53694	0.0621543
HLA-DRAhi sublining (SC-F2)	Synovium	C1orf74	0.257411	0.167527	1.53653	0.0622041
Lining (SC-F4)	Synovium	FOXC1	0.153189	0.0997084	1.53637	0.0622242
Sublining	Synovium	VRK1	0.261441	0.170185	1.53621	0.0622429
Lining (SC-F4)	Synovium	CAMTA1	0.143993	0.0937357	1.53616	0.0622493
Sublining	Synovium	ERVMER34-1	0.398508	0.259517	1.53558	0.0623211
DKK3+ sublining (SC-F3)	Synovium	CKLF	0.148152	0.0964841	1.5355	0.0623303
DKK3+ sublining (SC-F3)	Synovium	RALY	0.141793	0.092356	1.53528	0.062357
Sublining	Synovium	SESN2	0.280368	0.182641	1.53508	0.0623821
Lining (SC-F4)	Synovium	ZNF573	0.1951	0.127094	1.53508	0.0623826
Lining (SC-F4)	Synovium	TMEM107	0.160461	0.104552	1.53475	0.0624224
DKK3+ sublining (SC-F3)	Synovium	BACE1	0.23519	0.153313	1.53405	0.0625085
DKK3+ sublining (SC-F3)	Synovium	ABCB8	0.179725	0.117166	1.53393	0.0625234
HLA-DRAhi sublining (SC-F2)	Synovium	PRKG1	0.169816	0.110708	1.53392	0.0625252
HLA-DRAhi sublining (SC-F2)	Synovium	LIN7A	0.443983	0.289465	1.5338	0.062539
DKK3+ sublining (SC-F3)	Synovium	CHN1	0.258193	0.168351	1.53366	0.062557
Sublining	Synovium	NXNL2	0.269096	0.175474	1.53354	0.0625714
CD34+ sublining (SC-F1)	Synovium	NFKB1	0.160319	0.104546	1.53349	0.062578
CD34+ sublining (SC-F1)	Synovium	ABCD1	0.251222	0.163834	1.53339	0.0625901
DKK3+ sublining (SC-F3)	Synovium	SHTN1	0.253739	0.165536	1.53284	0.0626582
HLA-DRAhi sublining (SC-F2)	Synovium	KCNC1	0.219704	0.143346	1.53268	0.0626774
CD34+ sublining (SC-F1)	Synovium	ATP2B4	0.139322	0.0909027	1.53265	0.0626808
HLA-DRAhi sublining (SC-F2)	Synovium	CCDC84	0.148522	0.0969112	1.53256	0.0626925
HLA-DRAhi sublining (SC-F2)	Synovium	SMIM31	0.189855	0.123886	1.5325	0.0626996
Lining (SC-F4)	Synovium	CACNA1F	0.413719	0.27	1.53229	0.0627248
CD34+ sublining (SC-F1)	Synovium	ELF4	0.235954	0.153994	1.53223	0.0627334
HLA-DRAhi sublining (SC-F2)	Synovium	RPL26	0.129116	0.0842833	1.53192	0.0627705
HLA-DRAhi sublining (SC-F2)	Synovium	RPL19	0.124585	0.0813581	1.53131	0.0628461
DKK3+ sublining (SC-F3)	Synovium	RETREG2	0.153668	0.100351	1.5313	0.0628474
Sublining	Synovium	CCDC14	0.17556	0.114652	1.53124	0.0628551
Lining (SC-F4)	Synovium	ITFG2	0.165881	0.108364	1.53078	0.0629119
CD34+ sublining (SC-F1)	Synovium	OSBPL11	0.191783	0.125304	1.53054	0.0629415
DKK3+ sublining (SC-F3)	Synovium	CFAP36	0.141131	0.0922241	1.5303	0.0629708
DKK3+ sublining (SC-F3)	Synovium	PREX2	0.275522	0.180055	1.53021	0.0629825
HLA-DRAhi sublining (SC-F2)	Synovium	MAP4K3	0.168069	0.109838	1.53015	0.0629897
Sublining	Synovium	RPL14	0.127783	0.0835366	1.52967	0.0630491
HLA-DRAhi sublining (SC-F2)	Synovium	ARHGEF17	0.166907	0.10913	1.52943	0.0630787
DKK3+ sublining (SC-F3)	Synovium	IQSEC2	0.181087	0.118446	1.52886	0.06315
Sublining	Synovium	TUT4	0.188604	0.123399	1.52841	0.0632056
CD34+ sublining (SC-F1)	Synovium	AZIN2	0.188955	0.123639	1.52828	0.0632211
Lining (SC-F4)	Synovium	MAGEF1	0.155287	0.101617	1.52816	0.0632365
Sublining	Synovium	ZNF79	0.461195	0.301814	1.52808	0.0632467
HLA-DRAhi sublining (SC-F2)	Synovium	CTR9	0.146375	0.095792	1.52805	0.0632499
Sublining	Synovium	ZNF22	0.180963	0.118437	1.52792	0.0632657
DKK3+ sublining (SC-F3)	Synovium	HMGXB3	0.193687	0.126765	1.52792	0.0632657
DKK3+ sublining (SC-F3)	Synovium	SELENOW	0.130573	0.0854583	1.52791	0.0632675
Lining (SC-F4)	Synovium	PCNX1	0.173308	0.113428	1.5279	0.0632681
Lining (SC-F4)	Synovium	PIP4K2A	0.158023	0.103432	1.5278	0.063281
CD34+ sublining (SC-F1)	Synovium	FBXL3	0.152879	0.10007	1.52772	0.0632908
Lining (SC-F4)	Synovium	GSE1	0.187432	0.122696	1.52762	0.0633035
DKK3+ sublining (SC-F3)	Synovium	ATXN1	0.159605	0.104516	1.52709	0.0633696
Lining (SC-F4)	Synovium	HACD1	0.217948	0.142726	1.52703	0.0633764
Lining (SC-F4)	Synovium	MADCAM1	0.34021	0.222793	1.52702	0.0633782
HLA-DRAhi sublining (SC-F2)	Synovium	ZCCHC8	0.148448	0.0972216	1.5269	0.0633928
Lining (SC-F4)	Synovium	ARF3	0.15294	0.100165	1.52688	0.0633953
HLA-DRAhi sublining (SC-F2)	Synovium	IRAK3	0.146239	0.0957786	1.52685	0.0633995
DKK3+ sublining (SC-F3)	Synovium	NPC1	0.213328	0.13972	1.52683	0.0634017
Sublining	Synovium	SLC66A1L	0.325062	0.212926	1.52665	0.0634245
HLA-DRAhi sublining (SC-F2)	Synovium	EFNA4	0.153899	0.10081	1.52662	0.0634271
Sublining	Synovium	ALX4	0.802854	0.525914	1.52659	0.0634317
CD34+ sublining (SC-F1)	Synovium	SSH2	0.165363	0.108346	1.52626	0.063473
CD34+ sublining (SC-F1)	Synovium	DLX5	0.281871	0.184688	1.5262	0.0634803
Lining (SC-F4)	Synovium	GDPGP1	0.172685	0.113171	1.52589	0.063519
Lining (SC-F4)	Synovium	CCND2	0.150766	0.0988102	1.52582	0.0635278
DKK3+ sublining (SC-F3)	Synovium	ARC	0.286814	0.187998	1.52563	0.0635514
HLA-DRAhi sublining (SC-F2)	Synovium	H4C8	0.193657	0.126943	1.52554	0.0635622
HLA-DRAhi sublining (SC-F2)	Synovium	PDIA5	0.146915	0.0963058	1.52551	0.0635665
DKK3+ sublining (SC-F3)	Synovium	RPUSD2	0.189186	0.124054	1.52503	0.0636258
DKK3+ sublining (SC-F3)	Synovium	POMGNT1	0.165407	0.108474	1.52485	0.063648
CD34+ sublining (SC-F1)	Synovium	TTC28	0.144616	0.0948403	1.52483	0.0636503
Lining (SC-F4)	Synovium	CHST7	0.236768	0.155276	1.52482	0.0636526
HLA-DRAhi sublining (SC-F2)	Synovium	NELL1	0.37135	0.243552	1.52473	0.0636635
Lining (SC-F4)	Synovium	EMC2	0.153782	0.100882	1.52437	0.0637082
Lining (SC-F4)	Synovium	SDK2	0.283447	0.185974	1.52412	0.0637389
CD34+ sublining (SC-F1)	Synovium	C9orf72	0.182497	0.119753	1.52394	0.0637615
Lining (SC-F4)	Synovium	RPA3	0.15194	0.099709	1.52384	0.0637747
DKK3+ sublining (SC-F3)	Synovium	RBFA	0.173412	0.113806	1.52375	0.0637853
DKK3+ sublining (SC-F3)	Synovium	NDUFS5	0.127274	0.0835302	1.52369	0.0637935
DKK3+ sublining (SC-F3)	Synovium	SEC23B	0.186003	0.12208	1.52362	0.0638021
DKK3+ sublining (SC-F3)	Synovium	NHSL2	0.219184	0.143877	1.52341	0.0638282
HLA-DRAhi sublining (SC-F2)	Synovium	ERP29	0.122409	0.0803547	1.52336	0.0638344
Lining (SC-F4)	Synovium	AC027796.3	0.318405	0.209061	1.52303	0.0638761
HLA-DRAhi sublining (SC-F2)	Synovium	SCG5	0.297123	0.195099	1.52294	0.0638872
DKK3+ sublining (SC-F3)	Synovium	VMA21	0.160611	0.105466	1.52288	0.0638949
Sublining	Synovium	PEG10	0.990721	0.650565	1.52286	0.0638964
DKK3+ sublining (SC-F3)	Synovium	PGM2	0.218412	0.143429	1.52279	0.0639054
Lining (SC-F4)	Synovium	ST6GALNAC6	0.299404	0.196636	1.52263	0.0639261
DKK3+ sublining (SC-F3)	Synovium	ARRDC1	0.202764	0.133178	1.52251	0.0639412
DKK3+ sublining (SC-F3)	Synovium	IL7R	0.233385	0.153295	1.52246	0.0639469
DKK3+ sublining (SC-F3)	Synovium	PRDX5	0.127456	0.0837208	1.5224	0.0639549
HLA-DRAhi sublining (SC-F2)	Synovium	PYCR2	0.140124	0.0920671	1.52197	0.0640078
DKK3+ sublining (SC-F3)	Synovium	PIH1D1	0.14283	0.0938582	1.52176	0.0640345
DKK3+ sublining (SC-F3)	Synovium	IWS1	0.156538	0.102875	1.52163	0.0640511
Sublining	Synovium	HOXD4	0.349435	0.229654	1.52157	0.0640586
Lining (SC-F4)	Synovium	ADCY8	0.979788	0.644038	1.52132	0.0640898
DKK3+ sublining (SC-F3)	Synovium	DAZAP1	0.154066	0.101272	1.52131	0.064091
Lining (SC-F4)	Synovium	PEX12	0.257566	0.169311	1.52127	0.0640966
CD34+ sublining (SC-F1)	Synovium	HEATR4	0.252893	0.166253	1.52114	0.0641129
HLA-DRAhi sublining (SC-F2)	Synovium	NACA	0.124868	0.0821037	1.52086	0.064148
CD34+ sublining (SC-F1)	Synovium	EPM2A	0.185415	0.121946	1.52046	0.0641974
HLA-DRAhi sublining (SC-F2)	Synovium	DDX51	0.16818	0.110618	1.52037	0.0642093
DKK3+ sublining (SC-F3)	Synovium	MED15	0.166455	0.109488	1.5203	0.0642175
CD34+ sublining (SC-F1)	Synovium	WIPI1	0.179763	0.118248	1.52022	0.064228
HLA-DRAhi sublining (SC-F2)	Synovium	GRWD1	0.149401	0.0982955	1.51992	0.0642661
Lining (SC-F4)	Synovium	KIFC3	0.207224	0.136343	1.51988	0.0642712
Lining (SC-F4)	Synovium	GNPNAT1	0.205167	0.134991	1.51986	0.0642733
CD34+ sublining (SC-F1)	Synovium	ARRDC1	0.16995	0.11183	1.51971	0.0642917
Lining (SC-F4)	Synovium	SAR1A	0.137389	0.0904247	1.51938	0.064334
HLA-DRAhi sublining (SC-F2)	Synovium	ATXN7L1	0.17705	0.116543	1.51918	0.0643582
Sublining	Synovium	ACSL5	0.318675	0.209813	1.51885	0.0643998
Lining (SC-F4)	Synovium	SCML4	0.33038	0.217525	1.51882	0.0644042
CD34+ sublining (SC-F1)	Synovium	FAM3C	0.131546	0.0866116	1.5188	0.0644065
CD34+ sublining (SC-F1)	Synovium	APOBEC3C	0.143404	0.0944255	1.51871	0.0644184
DKK3+ sublining (SC-F3)	Synovium	ALPK3	0.448764	0.295501	1.51866	0.0644246
Sublining	Synovium	SLC16A4	0.178317	0.117439	1.51837	0.0644604
Sublining	Synovium	GTF2IRD2	0.208675	0.137438	1.51832	0.0644672
DKK3+ sublining (SC-F3)	Synovium	EPS8L1	0.485637	0.319869	1.51823	0.0644776
DKK3+ sublining (SC-F3)	Synovium	ZNRF1	0.192337	0.126702	1.51802	0.0645043
HLA-DRAhi sublining (SC-F2)	Synovium	ZNF75A	0.146204	0.0963442	1.51752	0.064568
DKK3+ sublining (SC-F3)	Synovium	SLC44A3	0.235672	0.155307	1.51746	0.0645752
DKK3+ sublining (SC-F3)	Synovium	MAN2A1	0.159374	0.105032	1.51739	0.0645845
DKK3+ sublining (SC-F3)	Synovium	FAM174C	0.137591	0.0906796	1.51734	0.0645909
Lining (SC-F4)	Synovium	DCAF11	0.15944	0.105082	1.51729	0.0645965
HLA-DRAhi sublining (SC-F2)	Synovium	CFHR2	0.266968	0.175955	1.51725	0.0646012
DKK3+ sublining (SC-F3)	Synovium	BMP4	0.156482	0.103144	1.51711	0.0646193
Sublining	Synovium	HSP90AA1	0.131857	0.0869161	1.51706	0.0646254
DKK3+ sublining (SC-F3)	Synovium	DNAJC2	0.155293	0.102377	1.51687	0.0646494
Lining (SC-F4)	Synovium	FNDC4	0.151413	0.0998226	1.51682	0.0646564
DKK3+ sublining (SC-F3)	Synovium	TMEM217	0.349549	0.230488	1.51656	0.0646885
CD34+ sublining (SC-F1)	Synovium	ZNF629	0.204047	0.134547	1.51654	0.0646911
Lining (SC-F4)	Synovium	AGTRAP	0.146971	0.0969175	1.51646	0.0647018
HLA-DRAhi sublining (SC-F2)	Synovium	ADCY8	0.494917	0.326375	1.51641	0.0647082
CD34+ sublining (SC-F1)	Synovium	PAK1	0.176853	0.116659	1.51598	0.0647621
Lining (SC-F4)	Synovium	ZNF655	0.16736	0.110411	1.51579	0.0647863
DKK3+ sublining (SC-F3)	Synovium	PMEPA1	0.147961	0.0976144	1.51577	0.0647882
DKK3+ sublining (SC-F3)	Synovium	DALRD3	0.166188	0.109648	1.51565	0.064804
CD34+ sublining (SC-F1)	Synovium	ANKS1A	0.1949	0.128613	1.5154	0.0648359
CD34+ sublining (SC-F1)	Synovium	SLC17A5	0.16427	0.108406	1.51532	0.0648451
Lining (SC-F4)	Synovium	TMEM117	0.231409	0.152714	1.51531	0.0648469
Lining (SC-F4)	Synovium	DMRT2	0.45087	0.297559	1.51523	0.0648572
CD34+ sublining (SC-F1)	Synovium	MARVELD1	0.150078	0.0990468	1.51522	0.0648584
CD34+ sublining (SC-F1)	Synovium	TMEM184B	0.155821	0.102845	1.51511	0.0648724
Sublining	Synovium	SPIN4	0.353036	0.233013	1.51509	0.0648742
DKK3+ sublining (SC-F3)	Synovium	ENOPH1	0.164099	0.10831	1.51508	0.0648758
Sublining	Synovium	RGS14	0.309546	0.20432	1.51501	0.0648852
Lining (SC-F4)	Synovium	CLMP	0.144882	0.0956468	1.51476	0.0649168
DKK3+ sublining (SC-F3)	Synovium	KCNQ5	3.12011	2.05984	1.51474	0.0649197
DKK3+ sublining (SC-F3)	Synovium	COMMD5	0.157093	0.103711	1.51472	0.0649218
Lining (SC-F4)	Synovium	DIP2A	0.18276	0.120656	1.51472	0.0649222
HLA-DRAhi sublining (SC-F2)	Synovium	MEX3B	0.261204	0.172447	1.5147	0.0649245
DKK3+ sublining (SC-F3)	Synovium	BABAM1	0.138456	0.091412	1.51464	0.0649316
DKK3+ sublining (SC-F3)	Synovium	BET1L	0.171267	0.113104	1.51424	0.0649824
CD34+ sublining (SC-F1)	Synovium	TCF3	0.181523	0.119881	1.5142	0.064988
HLA-DRAhi sublining (SC-F2)	Synovium	MS4A2	0.2168	0.143194	1.51403	0.0650092
CD34+ sublining (SC-F1)	Synovium	DNAJC13	0.157772	0.104207	1.51403	0.0650096
Sublining	Synovium	CAMP	1.35593	0.895694	1.51384	0.0650336
HLA-DRAhi sublining (SC-F2)	Synovium	RASD1	0.184185	0.121677	1.51373	0.0650476
DKK3+ sublining (SC-F3)	Synovium	THAP4	0.182762	0.120758	1.51346	0.065081
CD34+ sublining (SC-F1)	Synovium	DCLRE1C	0.149094	0.0985255	1.51325	0.0651078
CD34+ sublining (SC-F1)	Synovium	C5	0.21827	0.144252	1.51312	0.0651251
HLA-DRAhi sublining (SC-F2)	Synovium	EEF1A1	0.121298	0.0801665	1.51308	0.0651298
Sublining	Synovium	FCGRT	0.128085	0.0846519	1.51308	0.0651302
HLA-DRAhi sublining (SC-F2)	Synovium	LTA4H	0.143522	0.0948623	1.51296	0.0651455
DKK3+ sublining (SC-F3)	Synovium	WDR53	0.249577	0.164992	1.51266	0.065183
DKK3+ sublining (SC-F3)	Synovium	CYS1	0.260698	0.172391	1.51225	0.0652351
HLA-DRAhi sublining (SC-F2)	Synovium	ZNF835	0.172543	0.114101	1.5122	0.0652416
DKK3+ sublining (SC-F3)	Synovium	TFDP1	0.155254	0.102681	1.512	0.0652668
HLA-DRAhi sublining (SC-F2)	Synovium	TMEM50B	0.131911	0.0872645	1.51162	0.0653155
DKK3+ sublining (SC-F3)	Synovium	EPRS1	0.151483	0.100237	1.51125	0.0653628
CD34+ sublining (SC-F1)	Synovium	SLC35C1	0.179924	0.119071	1.51107	0.0653852
CD34+ sublining (SC-F1)	Synovium	CATSPERB	0.268648	0.177832	1.51068	0.0654349
HLA-DRAhi sublining (SC-F2)	Synovium	STRADA	0.148536	0.0983249	1.51066	0.0654372
CD34+ sublining (SC-F1)	Synovium	AKR1E2	0.317616	0.210271	1.5105	0.0654575
Sublining	Synovium	LETM2	0.277434	0.183672	1.51049	0.0654596
CD34+ sublining (SC-F1)	Synovium	OTUD3	0.194818	0.12898	1.51046	0.0654635
DKK3+ sublining (SC-F3)	Synovium	MAP3K2	0.149117	0.0987457	1.51012	0.065507
DKK3+ sublining (SC-F3)	Synovium	UBA2	0.142886	0.094628	1.50998	0.0655248
CD34+ sublining (SC-F1)	Synovium	PRR23A	0.225968	0.149665	1.50982	0.0655442
CD34+ sublining (SC-F1)	Synovium	CACNA2D4	0.284884	0.188701	1.50971	0.0655582
Lining (SC-F4)	Synovium	SLC30A7	0.146486	0.0970386	1.50956	0.0655775
DKK3+ sublining (SC-F3)	Synovium	KIF1B	0.151888	0.100618	1.50955	0.0655793
DKK3+ sublining (SC-F3)	Synovium	NFYC	0.156136	0.103452	1.50926	0.065616
HLA-DRAhi sublining (SC-F2)	Synovium	RBPMS	0.142782	0.0946086	1.50919	0.0656251
CD34+ sublining (SC-F1)	Synovium	LEF1	0.381728	0.252949	1.50911	0.0656352
Lining (SC-F4)	Synovium	BCL2L13	0.16964	0.112434	1.50881	0.0656742
DKK3+ sublining (SC-F3)	Synovium	MARCHF1	0.288731	0.191381	1.50867	0.0656917
HLA-DRAhi sublining (SC-F2)	Synovium	CLUAP1	0.152142	0.100862	1.50842	0.065724
CD34+ sublining (SC-F1)	Synovium	IZUMO2	0.268189	0.177802	1.50836	0.0657312
DKK3+ sublining (SC-F3)	Synovium	L1TD1	0.278015	0.18433	1.50824	0.0657463
Sublining	Synovium	DYNC2H1	0.199145	0.132039	1.50823	0.0657477
Sublining	Synovium	BEST1	0.242014	0.160463	1.50823	0.0657484
HLA-DRAhi sublining (SC-F2)	Synovium	RPL3	0.123886	0.0821408	1.50821	0.0657501
HLA-DRAhi sublining (SC-F2)	Synovium	AP1G2	0.186149	0.123425	1.5082	0.0657518
DKK3+ sublining (SC-F3)	Synovium	PPEF2	0.343074	0.227512	1.50794	0.0657853
DKK3+ sublining (SC-F3)	Synovium	MBNL2	0.171142	0.113507	1.50776	0.0658075
DKK3+ sublining (SC-F3)	Synovium	SRP19	0.136132	0.0903229	1.50717	0.0658833
Lining (SC-F4)	Synovium	BNIP3	0.163552	0.108521	1.5071	0.065893
CD34+ sublining (SC-F1)	Synovium	PPM1K	0.147691	0.0979971	1.5071	0.0658931
HLA-DRAhi sublining (SC-F2)	Synovium	ATP1A4	0.182409	0.121037	1.50706	0.0658982
DKK3+ sublining (SC-F3)	Synovium	SPIRE1	0.290213	0.192588	1.50691	0.0659166
Lining (SC-F4)	Synovium	EGLN2	0.321561	0.213398	1.50686	0.0659235
HLA-DRAhi sublining (SC-F2)	Synovium	LILRA5	0.254414	0.168838	1.50685	0.0659239
DKK3+ sublining (SC-F3)	Synovium	UBIAD1	0.193561	0.128455	1.50684	0.0659258
HLA-DRAhi sublining (SC-F2)	Synovium	SAP30	0.145629	0.0966488	1.50678	0.0659333
HLA-DRAhi sublining (SC-F2)	Synovium	DEXI	0.270342	0.179424	1.50672	0.0659411
CD34+ sublining (SC-F1)	Synovium	IKZF2	0.248825	0.165152	1.50665	0.0659505
HLA-DRAhi sublining (SC-F2)	Synovium	IVD	0.142178	0.0943781	1.50648	0.0659723
Sublining	Synovium	MANBA	0.222201	0.147503	1.50642	0.0659802
Sublining	Synovium	C1orf112	0.319327	0.212055	1.50587	0.0660508
CD34+ sublining (SC-F1)	Synovium	HPD	0.299771	0.199103	1.50561	0.0660835
Sublining	Synovium	INSIG1	0.191169	0.12699	1.50538	0.0661127
Lining (SC-F4)	Synovium	SLC35A5	0.174703	0.116052	1.50538	0.0661131
CD34+ sublining (SC-F1)	Synovium	ZNF646	0.23304	0.154833	1.50511	0.066148
Lining (SC-F4)	Synovium	AL590560.2	0.327445	0.217603	1.50478	0.0661905
DKK3+ sublining (SC-F3)	Synovium	STAB1	0.333783	0.221822	1.50474	0.0661958
DKK3+ sublining (SC-F3)	Synovium	RAP2A	0.234553	0.155878	1.50472	0.0661982
DKK3+ sublining (SC-F3)	Synovium	AC005747.1	0.166191	0.110448	1.50471	0.0662
DKK3+ sublining (SC-F3)	Synovium	METAP2	0.138402	0.0919817	1.50467	0.0662044
Sublining	Synovium	ATP6V0D2	0.29415	0.195494	1.50466	0.0662064
Sublining	Synovium	ADAP2	0.463556	0.3081	1.50456	0.0662182
HLA-DRAhi sublining (SC-F2)	Synovium	SHFL	0.135267	0.0899361	1.50403	0.0662868
CD34+ sublining (SC-F1)	Synovium	CSMD2	0.241531	0.160595	1.50398	0.0662934
Lining (SC-F4)	Synovium	GNE	0.205227	0.136467	1.50385	0.0663096
DKK3+ sublining (SC-F3)	Synovium	GTF2E2	0.156741	0.104232	1.50376	0.0663212
DKK3+ sublining (SC-F3)	Synovium	KNDC1	0.505895	0.336497	1.50342	0.0663659
DKK3+ sublining (SC-F3)	Synovium	MLEC	0.132934	0.0884305	1.50325	0.0663867
Sublining	Synovium	NLGN1	0.851392	0.566444	1.50305	0.0664134
DKK3+ sublining (SC-F3)	Synovium	MRPL48	0.157051	0.10449	1.50302	0.0664168
DKK3+ sublining (SC-F3)	Synovium	CLHC1	0.215631	0.143515	1.50249	0.0664847
CD34+ sublining (SC-F1)	Synovium	TRMT10C	0.151354	0.100737	1.50247	0.0664877
HLA-DRAhi sublining (SC-F2)	Synovium	EEF1E1	0.130148	0.0866284	1.50237	0.0665005
HLA-DRAhi sublining (SC-F2)	Synovium	NEMP2	0.193774	0.128997	1.50216	0.0665277
Sublining	Synovium	FOXP1	0.126224	0.0840292	1.50214	0.0665304
DKK3+ sublining (SC-F3)	Synovium	UAP1	0.128959	0.0858628	1.50192	0.0665592
HLA-DRAhi sublining (SC-F2)	Synovium	KIF5A	0.360853	0.240264	1.5019	0.0665614
Sublining	Synovium	METTL15	0.204561	0.136226	1.50163	0.0665963
Lining (SC-F4)	Synovium	KIAA1191	0.175514	0.116885	1.5016	0.0666008
DKK3+ sublining (SC-F3)	Synovium	EXOC3	0.182407	0.121487	1.50146	0.0666187
Sublining	Synovium	COL12A1	0.153192	0.102044	1.50124	0.0666474
HLA-DRAhi sublining (SC-F2)	Synovium	DZANK1	0.19586	0.130472	1.50117	0.0666564
Lining (SC-F4)	Synovium	MTRR	0.181666	0.121043	1.50083	0.0666997
DKK3+ sublining (SC-F3)	Synovium	SULT4A1	0.455119	0.303258	1.50077	0.0667078
DKK3+ sublining (SC-F3)	Synovium	FAM234A	0.158102	0.105361	1.50058	0.0667322
Lining (SC-F4)	Synovium	GNL3L	0.157464	0.104964	1.50017	0.0667848
Sublining	Synovium	FCRL6	0.493464	0.328969	1.50003	0.066803
Sublining	Synovium	HYAL2	0.175996	0.117341	1.49987	0.0668239
Sublining	Synovium	APBB1IP	0.16507	0.110082	1.49952	0.0668698
Lining (SC-F4)	Synovium	RAB2A	0.140368	0.0936158	1.49941	0.0668839
Sublining	Synovium	GALNT1	0.156757	0.104568	1.49909	0.0669247
Lining (SC-F4)	Synovium	CYP46A1	0.180259	0.120254	1.49898	0.0669389
Sublining	Synovium	INSR	0.179219	0.119595	1.49855	0.0669956
CD34+ sublining (SC-F1)	Synovium	SGSM2	0.175337	0.11701	1.49848	0.0670044
DKK3+ sublining (SC-F3)	Synovium	BARX1	0.359513	0.239971	1.49816	0.0670464
HLA-DRAhi sublining (SC-F2)	Synovium	ANKEF1	0.213932	0.142816	1.49796	0.0670722
DKK3+ sublining (SC-F3)	Synovium	CNIH1	0.13002	0.0868053	1.49783	0.0670888
CD34+ sublining (SC-F1)	Synovium	RAB11FIP5	0.186252	0.124368	1.49759	0.0671205
HLA-DRAhi sublining (SC-F2)	Synovium	TMEM260	0.143846	0.096066	1.49737	0.067149
DKK3+ sublining (SC-F3)	Synovium	ILVBL	0.159102	0.106258	1.49732	0.0671549
DKK3+ sublining (SC-F3)	Synovium	GLIS2	0.18152	0.121232	1.49729	0.0671585
Lining (SC-F4)	Synovium	TMA16	0.157719	0.105363	1.49691	0.0672078
HLA-DRAhi sublining (SC-F2)	Synovium	ANKRD53	0.295412	0.197363	1.4968	0.0672228
DKK3+ sublining (SC-F3)	Synovium	DDIAS	0.34675	0.231675	1.49671	0.0672344
CD34+ sublining (SC-F1)	Synovium	MCM5	0.204422	0.136597	1.49654	0.0672566
Sublining	Synovium	RPL35	0.129108	0.0862725	1.49652	0.0672591
DKK3+ sublining (SC-F3)	Synovium	AC005261.1	0.285507	0.190785	1.49649	0.067263
Lining (SC-F4)	Synovium	PGR	0.280797	0.187659	1.49632	0.0672858
Lining (SC-F4)	Synovium	VN1R1	0.30921	0.206652	1.49628	0.0672903
Sublining	Synovium	SH3PXD2B	0.188113	0.125742	1.49602	0.0673238
Sublining	Synovium	EMB	1.19578	0.799372	1.49589	0.0673407
DKK3+ sublining (SC-F3)	Synovium	CHTF18	0.299619	0.200347	1.4955	0.0673916
HLA-DRAhi sublining (SC-F2)	Synovium	CEP68	0.140544	0.0939851	1.49539	0.0674067
HLA-DRAhi sublining (SC-F2)	Synovium	THUMPD3	0.146276	0.097822	1.49533	0.0674145
DKK3+ sublining (SC-F3)	Synovium	SMIM17	0.274534	0.183629	1.49504	0.0674516
HLA-DRAhi sublining (SC-F2)	Synovium	CTNNBL1	0.142344	0.0952221	1.49487	0.0674746
CD34+ sublining (SC-F1)	Synovium	SLC12A7	0.214098	0.143236	1.49473	0.0674931
DKK3+ sublining (SC-F3)	Synovium	PAPOLA	0.13185	0.0882126	1.49468	0.0674984
HLA-DRAhi sublining (SC-F2)	Synovium	NSRP1	0.129278	0.0864947	1.49464	0.0675041
CD34+ sublining (SC-F1)	Synovium	FAM166B	0.380949	0.254883	1.4946	0.0675089
HLA-DRAhi sublining (SC-F2)	Synovium	ANKRD49	0.149978	0.100349	1.49456	0.0675152
CD34+ sublining (SC-F1)	Synovium	TBC1D8	0.243622	0.163021	1.49443	0.0675322
Lining (SC-F4)	Synovium	TRPT1	0.159779	0.106932	1.49421	0.0675602
Lining (SC-F4)	Synovium	TNS1	0.151581	0.101453	1.4941	0.0675747
DKK3+ sublining (SC-F3)	Synovium	LCORL	0.22607	0.15131	1.49408	0.0675773
Sublining	Synovium	IFITM1	0.164256	0.109988	1.4934	0.0676666
DKK3+ sublining (SC-F3)	Synovium	RNF14	0.171992	0.115174	1.49332	0.067677
CD34+ sublining (SC-F1)	Synovium	PYROXD2	0.187653	0.125664	1.4933	0.0676795
HLA-DRAhi sublining (SC-F2)	Synovium	SLC35E2A	0.159035	0.106501	1.49328	0.0676823
Lining (SC-F4)	Synovium	C11orf1	0.16871	0.112982	1.49326	0.0676851
CD34+ sublining (SC-F1)	Synovium	SH3BP4	0.298824	0.200151	1.49299	0.0677195
DKK3+ sublining (SC-F3)	Synovium	RFESD	0.260893	0.174773	1.49275	0.0677507
DKK3+ sublining (SC-F3)	Synovium	PITHD1	0.142413	0.0954146	1.49257	0.0677744
HLA-DRAhi sublining (SC-F2)	Synovium	CAMKMT	0.166802	0.111757	1.49255	0.0677776
Lining (SC-F4)	Synovium	SAMD12	0.282556	0.189311	1.49255	0.0677778
Lining (SC-F4)	Synovium	PLAAT3	0.149188	0.0999589	1.49249	0.0677852
Lining (SC-F4)	Synovium	YWHAE	0.131296	0.0879765	1.4924	0.0677969
Lining (SC-F4)	Synovium	ZMYND10	0.643192	0.430988	1.49237	0.0678015
Sublining	Synovium	MYCBP2	0.162548	0.108953	1.4919	0.0678627
CD34+ sublining (SC-F1)	Synovium	DDX55	0.155504	0.104241	1.49177	0.0678796
HLA-DRAhi sublining (SC-F2)	Synovium	SUOX	0.149312	0.100097	1.49166	0.0678937
Sublining	Synovium	SLC16A14	0.624751	0.418881	1.49148	0.0679181
Lining (SC-F4)	Synovium	ST6GALNAC5	0.412018	0.276261	1.49141	0.0679274
DKK3+ sublining (SC-F3)	Synovium	TPD52L1	0.15578	0.104476	1.49107	0.067972
HLA-DRAhi sublining (SC-F2)	Synovium	ERAL1	0.154506	0.103621	1.49106	0.0679725
HLA-DRAhi sublining (SC-F2)	Synovium	YTHDC2	0.152226	0.102094	1.49103	0.0679768
DKK3+ sublining (SC-F3)	Synovium	PTPN20	0.293546	0.196882	1.49097	0.0679842
HLA-DRAhi sublining (SC-F2)	Synovium	CABLES1	0.181899	0.122006	1.4909	0.0679934
HLA-DRAhi sublining (SC-F2)	Synovium	INSYN2A	0.18636	0.125006	1.49081	0.0680051
DKK3+ sublining (SC-F3)	Synovium	SGMS1	0.176435	0.11835	1.49078	0.0680095
DKK3+ sublining (SC-F3)	Synovium	ACTL10	0.34276	0.229929	1.49072	0.0680177
DKK3+ sublining (SC-F3)	Synovium	SAR1A	0.129914	0.0871611	1.4905	0.0680467
CD34+ sublining (SC-F1)	Synovium	GDI2	0.12899	0.0865492	1.49037	0.0680637
Sublining	Synovium	DCLK2	0.363608	0.243981	1.49031	0.0680711
HLA-DRAhi sublining (SC-F2)	Synovium	CA14	0.219552	0.14732	1.4903	0.0680723
DKK3+ sublining (SC-F3)	Synovium	DCTN1	0.164832	0.110608	1.49024	0.0680802
Lining (SC-F4)	Synovium	TLE4	0.187989	0.12616	1.49008	0.0681012
Sublining	Synovium	C14orf39	0.358062	0.240315	1.48997	0.0681156
Lining (SC-F4)	Synovium	OR52I1	0.362058	0.243026	1.48979	0.06814
HLA-DRAhi sublining (SC-F2)	Synovium	ZNF85	0.168412	0.113053	1.48967	0.0681555
Sublining	Synovium	ACO1	0.17958	0.120557	1.48958	0.0681673
DKK3+ sublining (SC-F3)	Synovium	LINGO1	0.497976	0.334346	1.4894	0.0681909
DKK3+ sublining (SC-F3)	Synovium	CFAP20	0.149296	0.100245	1.48931	0.0682027
Lining (SC-F4)	Synovium	CHST5	0.200143	0.134394	1.48923	0.0682136
DKK3+ sublining (SC-F3)	Synovium	CXCL3	0.364108	0.244528	1.48902	0.0682406
Lining (SC-F4)	Synovium	B3GALT4	0.193379	0.129881	1.48889	0.068258
Lining (SC-F4)	Synovium	ANKRD28	0.148854	0.0999804	1.48883	0.0682654
Sublining	Synovium	PABPC1	0.130658	0.0877652	1.48872	0.0682802
DKK3+ sublining (SC-F3)	Synovium	SMIM30	0.13811	0.0927755	1.48865	0.0682894
HLA-DRAhi sublining (SC-F2)	Synovium	FNTB	0.140017	0.0940634	1.48854	0.068304
Lining (SC-F4)	Synovium	TMEM60	0.150148	0.100877	1.48842	0.06832
DKK3+ sublining (SC-F3)	Synovium	AC004556.3	0.301743	0.202752	1.48824	0.0683436
DKK3+ sublining (SC-F3)	Synovium	CCNYL1	0.232441	0.156196	1.48814	0.0683572
Lining (SC-F4)	Synovium	SCAMP1	0.168167	0.113008	1.48809	0.0683633
HLA-DRAhi sublining (SC-F2)	Synovium	ACAA1	0.20456	0.137472	1.48802	0.0683733
HLA-DRAhi sublining (SC-F2)	Synovium	DICER1	0.135452	0.0910352	1.48791	0.068387
CD34+ sublining (SC-F1)	Synovium	CACNA2D1	0.16865	0.113348	1.48789	0.0683893
CD34+ sublining (SC-F1)	Synovium	PORCN	0.203873	0.137041	1.48768	0.0684179
DKK3+ sublining (SC-F3)	Synovium	NDOR1	0.288015	0.193608	1.48762	0.0684253
HLA-DRAhi sublining (SC-F2)	Synovium	SLC36A2	0.208942	0.140468	1.48747	0.0684453
DKK3+ sublining (SC-F3)	Synovium	EVL	0.164902	0.110866	1.4874	0.0684547
HLA-DRAhi sublining (SC-F2)	Synovium	ASCC1	0.131518	0.0884279	1.48729	0.0684689
CD34+ sublining (SC-F1)	Synovium	LPXN	0.213935	0.14385	1.48722	0.0684788
HLA-DRAhi sublining (SC-F2)	Synovium	LRRC37A2	0.14042	0.094421	1.48717	0.0684853
Sublining	Synovium	EXPH5	0.266487	0.179226	1.48688	0.0685237
DKK3+ sublining (SC-F3)	Synovium	SRP68	0.155262	0.104434	1.4867	0.068547
DKK3+ sublining (SC-F3)	Synovium	UBE2F	0.163295	0.109849	1.48655	0.0685674
HLA-DRAhi sublining (SC-F2)	Synovium	ZNF587B	0.171143	0.11514	1.48639	0.0685884
Lining (SC-F4)	Synovium	TAF9	0.149366	0.100511	1.48607	0.0686302
CD34+ sublining (SC-F1)	Synovium	ABCD3	0.168385	0.11332	1.48593	0.0686492
Sublining	Synovium	ZNF853	0.899386	0.605271	1.48592	0.0686498
HLA-DRAhi sublining (SC-F2)	Synovium	ZNF714	0.138703	0.0933533	1.48579	0.0686675
Sublining	Synovium	PPFIA4	0.449824	0.302774	1.48568	0.0686825
Lining (SC-F4)	Synovium	HS3ST3B1	0.242747	0.163393	1.48566	0.0686845
HLA-DRAhi sublining (SC-F2)	Synovium	DGKE	0.166646	0.112193	1.48536	0.0687248
HLA-DRAhi sublining (SC-F2)	Synovium	UST	0.151421	0.101968	1.48498	0.0687741
Sublining	Synovium	JAK2	0.266308	0.179337	1.48496	0.0687775
CD34+ sublining (SC-F1)	Synovium	MAB21L1	0.18846	0.126926	1.4848	0.0687985
DKK3+ sublining (SC-F3)	Synovium	CDC123	0.147415	0.0992831	1.4848	0.0687986
Lining (SC-F4)	Synovium	CARS1	0.172693	0.116307	1.4848	0.0687987
DKK3+ sublining (SC-F3)	Synovium	GPSM1	0.198639	0.133787	1.48474	0.0688064
Lining (SC-F4)	Synovium	ATXN7L2	0.293407	0.197619	1.48471	0.0688104
HLA-DRAhi sublining (SC-F2)	Synovium	SMPD1	0.135675	0.0913946	1.4845	0.0688388
DKK3+ sublining (SC-F3)	Synovium	TOR1A	0.158763	0.106949	1.48447	0.0688427
CD34+ sublining (SC-F1)	Synovium	FN3K	0.211206	0.142281	1.48444	0.0688467
HLA-DRAhi sublining (SC-F2)	Synovium	CLYBL	0.18743	0.126267	1.48439	0.0688525
Sublining	Synovium	REP15	0.441415	0.297388	1.48431	0.0688637
Lining (SC-F4)	Synovium	EIF4EBP3	0.386937	0.260724	1.48409	0.0688925
Sublining	Synovium	CNTNAP4	2.0609	1.38891	1.48383	0.068927
DKK3+ sublining (SC-F3)	Synovium	MBD2	0.186536	0.125716	1.48379	0.0689328
DKK3+ sublining (SC-F3)	Synovium	GGCT	0.142294	0.0959099	1.48362	0.0689543
DKK3+ sublining (SC-F3)	Synovium	RPAP3	0.184838	0.124611	1.48332	0.0689948
CD34+ sublining (SC-F1)	Synovium	ZNF841	0.23524	0.158602	1.48321	0.0690097
DKK3+ sublining (SC-F3)	Synovium	KNOP1	0.152577	0.102874	1.48314	0.0690182
HLA-DRAhi sublining (SC-F2)	Synovium	SNTG1	0.176537	0.119038	1.48303	0.0690335
DKK3+ sublining (SC-F3)	Synovium	MANBAL	0.139364	0.0939794	1.48292	0.0690476
Sublining	Synovium	LAMC3	0.375416	0.253221	1.48256	0.0690956
CD34+ sublining (SC-F1)	Synovium	PACSIN3	0.270485	0.182493	1.48217	0.0691479
Sublining	Synovium	SUSD2	0.430927	0.29077	1.48202	0.0691672
HLA-DRAhi sublining (SC-F2)	Synovium	UFSP2	0.13703	0.0924655	1.48196	0.0691761
DKK3+ sublining (SC-F3)	Synovium	PDZD8	0.172757	0.116582	1.48185	0.0691906
Lining (SC-F4)	Synovium	RHOBTB1	0.250594	0.169122	1.48174	0.069205
CD34+ sublining (SC-F1)	Synovium	KITLG	0.161045	0.108689	1.48169	0.0692109
Sublining	Synovium	ZNF436	0.228591	0.154297	1.4815	0.0692373
HLA-DRAhi sublining (SC-F2)	Synovium	ZNRF2	0.183771	0.124054	1.48138	0.0692529
Lining (SC-F4)	Synovium	SENP8	0.277448	0.187295	1.48135	0.0692571
DKK3+ sublining (SC-F3)	Synovium	POU2F2	0.374332	0.252711	1.48126	0.0692681
Sublining	Synovium	ZNF548	0.252714	0.170631	1.48105	0.0692961
Sublining	Synovium	CLIP3	0.235273	0.158866	1.48095	0.0693103
DKK3+ sublining (SC-F3)	Synovium	HSPA2	0.160697	0.108535	1.4806	0.0693565
Sublining	Synovium	SMAP1	0.162004	0.109419	1.48059	0.0693585
DKK3+ sublining (SC-F3)	Synovium	PAFAH1B1	0.139152	0.0939995	1.48035	0.0693902
DKK3+ sublining (SC-F3)	Synovium	PRKD1	0.257754	0.174166	1.47993	0.0694454
CD34+ sublining (SC-F1)	Synovium	IL12B	0.323254	0.218465	1.47966	0.0694816
Lining (SC-F4)	Synovium	B4GALT2	0.189106	0.127805	1.47964	0.0694843
HLA-DRAhi sublining (SC-F2)	Synovium	MICU3	0.151491	0.102393	1.4795	0.0695032
DKK3+ sublining (SC-F3)	Synovium	SH3GLB1	0.138656	0.0937281	1.47934	0.0695246
HLA-DRAhi sublining (SC-F2)	Synovium	SLITRK5	0.143967	0.09732	1.47931	0.0695287
Sublining	Synovium	FKBP7	0.142426	0.0962805	1.47928	0.0695321
DKK3+ sublining (SC-F3)	Synovium	MSRB3	0.164757	0.111383	1.47919	0.0695448
DKK3+ sublining (SC-F3)	Synovium	RMC1	0.196307	0.132725	1.47905	0.069563
CD34+ sublining (SC-F1)	Synovium	PCMTD2	0.148586	0.100461	1.47905	0.0695636
HLA-DRAhi sublining (SC-F2)	Synovium	SMARCC2	0.133726	0.090419	1.47896	0.0695752
HLA-DRAhi sublining (SC-F2)	Synovium	RECQL5	0.170294	0.115148	1.47892	0.0695806
DKK3+ sublining (SC-F3)	Synovium	PIF1	0.228062	0.154228	1.47874	0.069605
DKK3+ sublining (SC-F3)	Synovium	SEZ6L2	0.363393	0.245757	1.47867	0.0696148
DKK3+ sublining (SC-F3)	Synovium	BZW1	0.125521	0.0849012	1.47844	0.0696455
HLA-DRAhi sublining (SC-F2)	Synovium	FAM120C	0.175214	0.118528	1.47825	0.069671
CD34+ sublining (SC-F1)	Synovium	RBMS2	0.14986	0.101385	1.47813	0.0696866
HLA-DRAhi sublining (SC-F2)	Synovium	PIK3R2	0.2316	0.156688	1.4781	0.0696908
Lining (SC-F4)	Synovium	RGPD8	0.399596	0.270368	1.47797	0.0697082
Sublining	Synovium	SERPING1	0.126965	0.0859102	1.47787	0.0697207
HLA-DRAhi sublining (SC-F2)	Synovium	C20orf27	0.135597	0.091755	1.47782	0.0697279
CD34+ sublining (SC-F1)	Synovium	PLPP4	0.274781	0.185962	1.47762	0.0697545
CD34+ sublining (SC-F1)	Synovium	EPYC	0.451662	0.30568	1.47756	0.0697626
CD34+ sublining (SC-F1)	Synovium	POTEC	0.288787	0.195458	1.47749	0.0697727
HLA-DRAhi sublining (SC-F2)	Synovium	MOV10L1	0.202502	0.137089	1.47716	0.069816
Lining (SC-F4)	Synovium	F11R	0.257586	0.17438	1.47715	0.0698171
CD34+ sublining (SC-F1)	Synovium	ACYP1	0.145581	0.098556	1.47714	0.0698185
Lining (SC-F4)	Synovium	ZNF576	0.169225	0.114565	1.47711	0.0698228
HLA-DRAhi sublining (SC-F2)	Synovium	OR4D9	0.156213	0.105757	1.4771	0.0698251
Lining (SC-F4)	Synovium	MCCC1	0.19379	0.131199	1.47708	0.0698277
Lining (SC-F4)	Synovium	IGF1R	0.171275	0.11596	1.47702	0.0698357
Lining (SC-F4)	Synovium	VSNL1	0.335068	0.226865	1.47695	0.069845
DKK3+ sublining (SC-F3)	Synovium	ANKRD52	0.227291	0.153906	1.47681	0.0698627
DKK3+ sublining (SC-F3)	Synovium	PGBD1	0.247378	0.167535	1.47658	0.0698942
DKK3+ sublining (SC-F3)	Synovium	PRDX3	0.133745	0.0905817	1.47652	0.0699025
HLA-DRAhi sublining (SC-F2)	Synovium	MITF	0.134211	0.0909034	1.47641	0.0699169
Sublining	Synovium	FAHD2B	0.22361	0.151463	1.47633	0.0699272
CD34+ sublining (SC-F1)	Synovium	TBX18	0.158289	0.107226	1.47622	0.0699428
CD34+ sublining (SC-F1)	Synovium	SDK1	0.15753	0.106716	1.47616	0.0699501
Sublining	Synovium	BOD1	0.154015	0.104336	1.47614	0.0699531
Sublining	Synovium	UPP1	0.178661	0.121042	1.47602	0.0699693
CD34+ sublining (SC-F1)	Synovium	CHD1	0.150171	0.101754	1.47582	0.0699958
CD34+ sublining (SC-F1)	Synovium	THNSL1	0.22624	0.153304	1.47576	0.0700047
Sublining	Synovium	UNC5C	0.320501	0.217192	1.47566	0.0700182
DKK3+ sublining (SC-F3)	Synovium	MTMR6	0.18532	0.1256	1.47548	0.0700413
CD34+ sublining (SC-F1)	Synovium	KIDINS220	0.140096	0.0949511	1.47546	0.0700449
DKK3+ sublining (SC-F3)	Synovium	CTU1	0.224856	0.152406	1.47538	0.0700558
DKK3+ sublining (SC-F3)	Synovium	MLST8	0.154347	0.104624	1.47525	0.0700727
Lining (SC-F4)	Synovium	LDHA	0.121313	0.0822412	1.47508	0.0700951
CD34+ sublining (SC-F1)	Synovium	ADGRG2	0.159958	0.108465	1.47474	0.0701414
DKK3+ sublining (SC-F3)	Synovium	AGFG2	0.220946	0.149837	1.47457	0.0701641
DKK3+ sublining (SC-F3)	Synovium	PBDC1	0.13951	0.094615	1.4745	0.070173
HLA-DRAhi sublining (SC-F2)	Synovium	RPL30	0.120161	0.0815104	1.47418	0.0702162
CD34+ sublining (SC-F1)	Synovium	RNF213	0.134114	0.0909803	1.4741	0.0702276
Lining (SC-F4)	Synovium	SLC23A2	0.186602	0.126588	1.4741	0.0702276
CD34+ sublining (SC-F1)	Synovium	KIAA1328	0.152338	0.103362	1.47383	0.070264
HLA-DRAhi sublining (SC-F2)	Synovium	P4HA2	0.127149	0.0862717	1.47382	0.0702649
DKK3+ sublining (SC-F3)	Synovium	RIDA	0.167203	0.113461	1.47366	0.0702872
DKK3+ sublining (SC-F3)	Synovium	SEC31A	0.131439	0.0892018	1.47351	0.0703071
HLA-DRAhi sublining (SC-F2)	Synovium	KRTAP9-6	0.228449	0.155042	1.47347	0.0703126
Lining (SC-F4)	Synovium	TCF21	0.372801	0.253017	1.47342	0.0703185
Lining (SC-F4)	Synovium	MT-CO3	0.113609	0.0771152	1.47324	0.0703435
DKK3+ sublining (SC-F3)	Synovium	HLF	0.246056	0.167048	1.47296	0.0703805
CD34+ sublining (SC-F1)	Synovium	ZNF174	0.191442	0.130011	1.47251	0.0704416
HLA-DRAhi sublining (SC-F2)	Synovium	OR2G6	0.211391	0.143589	1.47219	0.0704846
Lining (SC-F4)	Synovium	MCOLN3	0.229789	0.156122	1.47186	0.07053
HLA-DRAhi sublining (SC-F2)	Synovium	NLGN4X	0.288245	0.19584	1.47184	0.0705326
CD34+ sublining (SC-F1)	Synovium	SLC9A8	0.21235	0.144278	1.47181	0.0705356
CD34+ sublining (SC-F1)	Synovium	NWD1	0.203485	0.138258	1.47178	0.0705402
DKK3+ sublining (SC-F3)	Synovium	AMTN	0.978635	0.664944	1.47176	0.0705435
DKK3+ sublining (SC-F3)	Synovium	CRK	0.142453	0.0967939	1.47171	0.0705493
HLA-DRAhi sublining (SC-F2)	Synovium	EID1	0.120569	0.0819259	1.47168	0.0705535
DKK3+ sublining (SC-F3)	Synovium	PITPNM1	0.227583	0.154652	1.47158	0.0705672
Lining (SC-F4)	Synovium	KLC1	0.147863	0.100497	1.47132	0.0706024
Sublining	Synovium	CCNG1	0.156681	0.106492	1.47129	0.0706058
Lining (SC-F4)	Synovium	ZNF772	0.256314	0.174251	1.47095	0.0706527
HLA-DRAhi sublining (SC-F2)	Synovium	KCNJ16	0.287184	0.195247	1.47088	0.0706623
CD34+ sublining (SC-F1)	Synovium	OTULINL	0.23951	0.162836	1.47086	0.0706645
HLA-DRAhi sublining (SC-F2)	Synovium	CATSPER2	0.163914	0.111444	1.47082	0.07067
Lining (SC-F4)	Synovium	CDCA7L	0.279365	0.189938	1.47082	0.0706701
Lining (SC-F4)	Synovium	CS	0.165937	0.112835	1.47061	0.0706986
CD34+ sublining (SC-F1)	Synovium	NLRP10	0.244909	0.166571	1.4703	0.0707399
Lining (SC-F4)	Synovium	TMEM241	0.180445	0.122734	1.47021	0.0707525
Lining (SC-F4)	Synovium	TRIM66	0.208899	0.1421	1.47008	0.0707701
Lining (SC-F4)	Synovium	OR4K17	0.274577	0.186785	1.47002	0.0707781
Lining (SC-F4)	Synovium	CAPNS1	0.142656	0.0970641	1.46971	0.0708202
Sublining	Synovium	SPTLC3	0.241525	0.16434	1.46967	0.0708262
HLA-DRAhi sublining (SC-F2)	Synovium	FZD10	0.152353	0.103676	1.46951	0.0708477
CD34+ sublining (SC-F1)	Synovium	DDX3Y	0.218462	0.148691	1.46923	0.0708845
HLA-DRAhi sublining (SC-F2)	Synovium	MRPS9	0.149407	0.101692	1.46922	0.0708869
Lining (SC-F4)	Synovium	UBR4	0.174775	0.118961	1.46918	0.0708915
DKK3+ sublining (SC-F3)	Synovium	ESRRA	0.210629	0.143373	1.46909	0.0709038
DKK3+ sublining (SC-F3)	Synovium	PPP1R18	0.160142	0.109011	1.46905	0.0709094
Lining (SC-F4)	Synovium	LDHD	0.3235	0.220215	1.46902	0.0709142
DKK3+ sublining (SC-F3)	Synovium	SAP30	0.168842	0.114951	1.46882	0.0709412
HLA-DRAhi sublining (SC-F2)	Synovium	BCAS2	0.133874	0.0911459	1.46878	0.0709457
Lining (SC-F4)	Synovium	ATP2B1	0.150197	0.10227	1.46863	0.070966
DKK3+ sublining (SC-F3)	Synovium	C3orf80	0.426833	0.290778	1.4679	0.0710661
Sublining	Synovium	RHBDD3	0.180914	0.123249	1.46787	0.0710693
Sublining	Synovium	RASA4	0.240163	0.163614	1.46786	0.0710705
CD34+ sublining (SC-F1)	Synovium	CCNYL1	0.190005	0.129447	1.46782	0.0710764
CD34+ sublining (SC-F1)	Synovium	SLC12A4	0.155703	0.106086	1.46771	0.0710921
HLA-DRAhi sublining (SC-F2)	Synovium	MYH7B	0.18155	0.123718	1.46745	0.0711266
CD34+ sublining (SC-F1)	Synovium	OR6C75	0.200753	0.136804	1.46745	0.0711267
DKK3+ sublining (SC-F3)	Synovium	YDJC	0.184345	0.125633	1.46733	0.0711437
Sublining	Synovium	SIX4	0.293998	0.200368	1.46729	0.0711484
HLA-DRAhi sublining (SC-F2)	Synovium	STARD7	0.130067	0.0886477	1.46724	0.0711557
Sublining	Synovium	TYROBP	0.56456	0.384788	1.4672	0.071161
Sublining	Synovium	KIAA1958	0.308503	0.210274	1.46714	0.0711685
CD34+ sublining (SC-F1)	Synovium	DEK	0.130479	0.0889447	1.46697	0.071192
Sublining	Synovium	AJUBA	0.467554	0.318773	1.46673	0.0712247
DKK3+ sublining (SC-F3)	Synovium	PAK4	0.162303	0.110659	1.46669	0.0712298
DKK3+ sublining (SC-F3)	Synovium	CTDNEP1	0.139305	0.0949796	1.46669	0.0712305
HLA-DRAhi sublining (SC-F2)	Synovium	ANGEL1	0.189876	0.129469	1.46657	0.0712462
DKK3+ sublining (SC-F3)	Synovium	KPNA3	0.164282	0.112024	1.46649	0.0712577
DKK3+ sublining (SC-F3)	Synovium	RAE1	0.161648	0.110249	1.46621	0.071295
CD34+ sublining (SC-F1)	Synovium	CCDC22	0.18154	0.123817	1.4662	0.0712975
Sublining	Synovium	ADCY3	0.234015	0.159607	1.46619	0.0712981
CD34+ sublining (SC-F1)	Synovium	CDKN2C	0.136851	0.0933435	1.4661	0.0713099
Sublining	Synovium	ZNF292	0.147548	0.100671	1.46565	0.0713723
Sublining	Synovium	OSR1	0.229613	0.156663	1.46565	0.0713723
DKK3+ sublining (SC-F3)	Synovium	CTBP1	0.148619	0.101403	1.46563	0.0713739
CD34+ sublining (SC-F1)	Synovium	TK2	0.162286	0.110728	1.46563	0.0713751
DKK3+ sublining (SC-F3)	Synovium	POPDC3	0.421496	0.287592	1.4656	0.0713783
HLA-DRAhi sublining (SC-F2)	Synovium	SULT1A1	0.136415	0.0930836	1.46551	0.0713903
CD34+ sublining (SC-F1)	Synovium	TMEM135	0.162985	0.111255	1.46497	0.0714639
DKK3+ sublining (SC-F3)	Synovium	NDUFAF4	0.163153	0.111374	1.46491	0.0714723
HLA-DRAhi sublining (SC-F2)	Synovium	VSIG10L	0.239525	0.163512	1.46488	0.071477
HLA-DRAhi sublining (SC-F2)	Synovium	NFKBID	0.15521	0.105961	1.46479	0.0714895
HLA-DRAhi sublining (SC-F2)	Synovium	PDCD11	0.148359	0.101289	1.46471	0.0714996
HLA-DRAhi sublining (SC-F2)	Synovium	FRA10AC1	0.129102	0.0881426	1.46469	0.0715022
HLA-DRAhi sublining (SC-F2)	Synovium	SEC22C	0.130146	0.0888828	1.46424	0.0715639
CD34+ sublining (SC-F1)	Synovium	ZDHHC15	0.204465	0.139653	1.4641	0.0715835
HLA-DRAhi sublining (SC-F2)	Synovium	TMX2	0.128796	0.0879735	1.46403	0.0715925
CD34+ sublining (SC-F1)	Synovium	MAFF	0.146104	0.0997991	1.46398	0.0716001
Sublining	Synovium	JCHAIN	0.621887	0.424794	1.46397	0.0716007
CD34+ sublining (SC-F1)	Synovium	ZDHHC3	0.140927	0.0962695	1.46388	0.071613
Lining (SC-F4)	Synovium	YWHAG	0.154169	0.105315	1.46388	0.0716136
DKK3+ sublining (SC-F3)	Synovium	CNIH4	0.135836	0.0927929	1.46386	0.0716156
HLA-DRAhi sublining (SC-F2)	Synovium	ASB6	0.14394	0.0983407	1.46369	0.0716393
Lining (SC-F4)	Synovium	RAC2	0.641125	0.43807	1.46352	0.0716625
Sublining	Synovium	OR10A2	0.35062	0.239613	1.46327	0.0716961
Lining (SC-F4)	Synovium	HIPK2	0.180176	0.123146	1.46312	0.0717175
DKK3+ sublining (SC-F3)	Synovium	VRK2	0.206354	0.141043	1.46306	0.0717255
DKK3+ sublining (SC-F3)	Synovium	DDAH2	0.128133	0.0875845	1.46297	0.071738
DKK3+ sublining (SC-F3)	Synovium	FRG1	0.139272	0.0952013	1.46292	0.071745
Lining (SC-F4)	Synovium	CFAP53	0.283827	0.194069	1.4625	0.0718016
HLA-DRAhi sublining (SC-F2)	Synovium	ADGRB2	0.224879	0.153768	1.46246	0.0718083
Sublining	Synovium	HDAC1	0.202506	0.138476	1.46239	0.0718168
HLA-DRAhi sublining (SC-F2)	Synovium	SLC27A1	0.143884	0.0984021	1.46221	0.0718422
HLA-DRAhi sublining (SC-F2)	Synovium	PICK1	0.15395	0.105303	1.46197	0.0718744
CD34+ sublining (SC-F1)	Synovium	MSANTD1	0.247556	0.169347	1.46182	0.071895
Sublining	Synovium	WNT5A	0.507569	0.34723	1.46177	0.0719025
HLA-DRAhi sublining (SC-F2)	Synovium	UQCC1	0.148565	0.101636	1.46174	0.0719069
CD34+ sublining (SC-F1)	Synovium	KIAA0556	0.20796	0.142274	1.46169	0.0719134
DKK3+ sublining (SC-F3)	Synovium	SMNDC1	0.160858	0.110059	1.46156	0.0719307
DKK3+ sublining (SC-F3)	Synovium	CHCHD3	0.154211	0.105517	1.46148	0.071942
Sublining	Synovium	SH3PXD2A	0.156371	0.107005	1.46134	0.0719608
Sublining	Synovium	RPL37A	0.119128	0.0815204	1.46133	0.0719626
Sublining	Synovium	RPLP2	0.122235	0.0836535	1.46121	0.0719794
CD34+ sublining (SC-F1)	Synovium	PSTPIP2	0.229982	0.157392	1.4612	0.0719802
Sublining	Synovium	RALGPS2	0.309987	0.212154	1.46114	0.0719881
DKK3+ sublining (SC-F3)	Synovium	LFNG	0.382877	0.262072	1.46096	0.0720132
HLA-DRAhi sublining (SC-F2)	Synovium	ZNF691	0.159709	0.10932	1.46093	0.0720178
CD34+ sublining (SC-F1)	Synovium	SPOP	0.135607	0.0928318	1.46079	0.0720371
CD34+ sublining (SC-F1)	Synovium	PTN	0.253975	0.173873	1.46069	0.0720497
Lining (SC-F4)	Synovium	AP1M2	0.319686	0.218866	1.46065	0.0720558
HLA-DRAhi sublining (SC-F2)	Synovium	ZNFX1	0.137563	0.0941974	1.46037	0.0720941
Sublining	Synovium	RGL4	0.512602	0.351028	1.46029	0.0721054
Sublining	Synovium	EEF2	0.125274	0.0857917	1.46022	0.0721154
CD34+ sublining (SC-F1)	Synovium	YEATS4	0.156296	0.107052	1.46	0.0721453
HLA-DRAhi sublining (SC-F2)	Synovium	LAMB1	0.13456	0.0921649	1.46	0.0721457
Lining (SC-F4)	Synovium	NDUFV2	0.175485	0.1202	1.45994	0.0721538
Sublining	Synovium	SHF	0.266018	0.182217	1.4599	0.0721593
DKK3+ sublining (SC-F3)	Synovium	GTF3C5	0.163401	0.11193	1.45985	0.0721663
Lining (SC-F4)	Synovium	SLC19A3	0.184001	0.126044	1.45981	0.0721705
DKK3+ sublining (SC-F3)	Synovium	TEDC2	0.431963	0.295919	1.45973	0.0721816
HLA-DRAhi sublining (SC-F2)	Synovium	ZNF214	0.171125	0.117233	1.4597	0.0721865
DKK3+ sublining (SC-F3)	Synovium	SRP9	0.125381	0.0859041	1.45954	0.072208
DKK3+ sublining (SC-F3)	Synovium	PPIL1	0.18149	0.124349	1.45952	0.0722108
DKK3+ sublining (SC-F3)	Synovium	PICALM	0.144336	0.0989124	1.45923	0.0722507
HLA-DRAhi sublining (SC-F2)	Synovium	DMAC1	0.128016	0.0877295	1.45922	0.0722526
HLA-DRAhi sublining (SC-F2)	Synovium	PLAGL2	0.193451	0.132607	1.45883	0.0723053
HLA-DRAhi sublining (SC-F2)	Synovium	IFT88	0.144625	0.0991478	1.45868	0.072327
DKK3+ sublining (SC-F3)	Synovium	ITGB5	0.136245	0.0934131	1.45852	0.0723487
HLA-DRAhi sublining (SC-F2)	Synovium	RIOX2	0.169974	0.116552	1.45835	0.0723718
DKK3+ sublining (SC-F3)	Synovium	GLO1	0.139348	0.0955655	1.45814	0.0724012
HLA-DRAhi sublining (SC-F2)	Synovium	SYF2	0.122491	0.0840068	1.4581	0.0724061
CD34+ sublining (SC-F1)	Synovium	YPEL1	0.239235	0.164089	1.45796	0.072426
Sublining	Synovium	RPLP1	0.123378	0.0846558	1.4574	0.0725025
CD34+ sublining (SC-F1)	Synovium	FAT1	0.150373	0.103181	1.45737	0.0725077
Lining (SC-F4)	Synovium	RAB21	0.15655	0.107427	1.45728	0.0725201
CD34+ sublining (SC-F1)	Synovium	CFP	0.255041	0.175049	1.45697	0.0725623
Sublining	Synovium	SMKR1	0.238502	0.163699	1.45696	0.0725641
DKK3+ sublining (SC-F3)	Synovium	GOLGA1	0.208735	0.143294	1.45669	0.0726011
DKK3+ sublining (SC-F3)	Synovium	PDK2	0.197733	0.135742	1.45668	0.0726024
CD34+ sublining (SC-F1)	Synovium	SIPA1L2	0.167335	0.114879	1.45662	0.0726101
HLA-DRAhi sublining (SC-F2)	Synovium	LEAP2	0.181928	0.124902	1.45657	0.0726178
DKK3+ sublining (SC-F3)	Synovium	TMEM134	0.141154	0.0969114	1.45653	0.0726238
DKK3+ sublining (SC-F3)	Synovium	CIAPIN1	0.159139	0.10926	1.45652	0.072624
HLA-DRAhi sublining (SC-F2)	Synovium	CCNG2	0.139144	0.0955403	1.45639	0.0726427
Sublining	Synovium	DAB2IP	0.311885	0.214199	1.45605	0.0726889
HLA-DRAhi sublining (SC-F2)	Synovium	ZNF354C	0.186189	0.127874	1.45603	0.0726916
Lining (SC-F4)	Synovium	NOL4L	0.152961	0.105055	1.45602	0.072694
CD34+ sublining (SC-F1)	Synovium	CYP2R1	0.186544	0.128125	1.45596	0.0727019
DKK3+ sublining (SC-F3)	Synovium	MCUB	0.14498	0.0995799	1.45591	0.0727081
HLA-DRAhi sublining (SC-F2)	Synovium	IL17RC	0.140646	0.0966625	1.45502	0.0728312
HLA-DRAhi sublining (SC-F2)	Synovium	C12orf65	0.136261	0.0936604	1.45484	0.0728566
Lining (SC-F4)	Synovium	LCMT1	0.151061	0.103835	1.45482	0.0728592
DKK3+ sublining (SC-F3)	Synovium	PIGV	0.205601	0.141329	1.45477	0.0728666
Lining (SC-F4)	Synovium	PEX7	0.205188	0.141076	1.45445	0.0729115
HLA-DRAhi sublining (SC-F2)	Synovium	C19orf54	0.164856	0.113347	1.45444	0.0729128
DKK3+ sublining (SC-F3)	Synovium	CCND1	0.144864	0.09962	1.45416	0.0729506
CD34+ sublining (SC-F1)	Synovium	TULP2	0.354299	0.243664	1.45405	0.0729667
CD34+ sublining (SC-F1)	Synovium	SNRPD3	0.134044	0.0921894	1.45401	0.072972
CD34+ sublining (SC-F1)	Synovium	IFIT1	0.147391	0.101391	1.45369	0.0730162
CD34+ sublining (SC-F1)	Synovium	IFI44L	0.175135	0.120484	1.4536	0.0730284
Sublining	Synovium	C7orf61	0.4404	0.303	1.45346	0.0730474
DKK3+ sublining (SC-F3)	Synovium	ZYX	0.137881	0.0948689	1.45338	0.0730591
DKK3+ sublining (SC-F3)	Synovium	TULP4	0.164558	0.113233	1.45327	0.0730743
HLA-DRAhi sublining (SC-F2)	Synovium	RPL27A	0.116647	0.080267	1.45324	0.0730785
Lining (SC-F4)	Synovium	ZFPL1	0.246051	0.169323	1.45314	0.0730921
CD34+ sublining (SC-F1)	Synovium	SLC22A5	0.188271	0.129586	1.45286	0.0731315
CD34+ sublining (SC-F1)	Synovium	SLC49A4	0.198199	0.136448	1.45256	0.0731735
Sublining	Synovium	BST1	0.293104	0.201798	1.45246	0.0731863
Lining (SC-F4)	Synovium	CTBS	0.186149	0.128169	1.45237	0.0731992
DKK3+ sublining (SC-F3)	Synovium	GSDME	0.224184	0.154385	1.45211	0.0732353
Lining (SC-F4)	Synovium	SH3GLB1	0.139766	0.0962526	1.45207	0.073241
Sublining	Synovium	PDE7A	0.214938	0.148064	1.45165	0.0732992
Sublining	Synovium	KIF7	0.262016	0.180517	1.45147	0.0733242
CD34+ sublining (SC-F1)	Synovium	DCUN1D3	0.158351	0.109106	1.45136	0.0733404
Sublining	Synovium	RIPOR3	0.464232	0.319865	1.45134	0.0733431
DKK3+ sublining (SC-F3)	Synovium	RNF7	0.122441	0.0843669	1.45129	0.0733498
HLA-DRAhi sublining (SC-F2)	Synovium	UBXN4	0.124502	0.0857877	1.45128	0.0733504
Sublining	Synovium	TEAD3	0.266998	0.183994	1.45112	0.0733726
HLA-DRAhi sublining (SC-F2)	Synovium	ZNF233	0.207627	0.143084	1.45109	0.0733775
HLA-DRAhi sublining (SC-F2)	Synovium	ZNF385C	0.172481	0.118865	1.45106	0.0733813
DKK3+ sublining (SC-F3)	Synovium	KIAA0232	0.17749	0.122336	1.45085	0.0734114
HLA-DRAhi sublining (SC-F2)	Synovium	SIAH3	0.235943	0.162656	1.45057	0.0734502
Sublining	Synovium	PASK	0.331163	0.228333	1.45035	0.0734799
DKK3+ sublining (SC-F3)	Synovium	CBX3	0.125643	0.0866359	1.45024	0.0734953
HLA-DRAhi sublining (SC-F2)	Synovium	NFATC2IP	0.131841	0.090912	1.4502	0.0735012
CD34+ sublining (SC-F1)	Synovium	RGMA	0.139944	0.0965087	1.45006	0.0735203
HLA-DRAhi sublining (SC-F2)	Synovium	GNA14	0.201051	0.138693	1.44961	0.0735841
HLA-DRAhi sublining (SC-F2)	Synovium	TTF2	0.153465	0.105891	1.44928	0.0736303
DKK3+ sublining (SC-F3)	Synovium	ESS2	0.185533	0.128041	1.44901	0.0736673
CD34+ sublining (SC-F1)	Synovium	NOL6	0.181949	0.125569	1.44899	0.0736698
Sublining	Synovium	SNCAIP	0.239888	0.165573	1.44883	0.0736925
Sublining	Synovium	DNAH14	0.258615	0.178506	1.44877	0.0737005
HLA-DRAhi sublining (SC-F2)	Synovium	PSMD12	0.133233	0.0919894	1.44835	0.0737598
Lining (SC-F4)	Synovium	CYB5R1	0.147601	0.101911	1.44834	0.0737605
Lining (SC-F4)	Synovium	BAIAP2	0.200054	0.138136	1.44823	0.073776
Lining (SC-F4)	Synovium	KHDC4	0.162818	0.112429	1.44819	0.0737823
Sublining	Synovium	CD28	0.281925	0.194695	1.44803	0.0738043
CD34+ sublining (SC-F1)	Synovium	ADPRHL2	0.144965	0.100114	1.448	0.073808
HLA-DRAhi sublining (SC-F2)	Synovium	PEX26	0.130493	0.0901201	1.44799	0.0738094
HLA-DRAhi sublining (SC-F2)	Synovium	MACROD1	0.144448	0.0997586	1.44798	0.0738114
HLA-DRAhi sublining (SC-F2)	Synovium	JUP	0.165077	0.114009	1.44793	0.0738184
CD34+ sublining (SC-F1)	Synovium	FADD	0.199169	0.137582	1.44764	0.0738594
Lining (SC-F4)	Synovium	VWA8	0.219394	0.151568	1.44749	0.0738801
CD34+ sublining (SC-F1)	Synovium	SEL1L	0.138745	0.0958883	1.44694	0.0739569
DKK3+ sublining (SC-F3)	Synovium	MTMR14	0.166397	0.115003	1.44689	0.0739639
Lining (SC-F4)	Synovium	TPD52	0.235939	0.163068	1.44688	0.0739658
CD34+ sublining (SC-F1)	Synovium	OR7A17	0.220133	0.152154	1.44678	0.0739789
CD34+ sublining (SC-F1)	Synovium	ADAM19	0.210846	0.145758	1.44655	0.0740119
HLA-DRAhi sublining (SC-F2)	Synovium	VHL	0.146873	0.101553	1.44627	0.0740508
Sublining	Synovium	IFI16	0.126918	0.0877595	1.4462	0.07406
DKK3+ sublining (SC-F3)	Synovium	EIF5B	0.126514	0.0874827	1.44616	0.0740661
HLA-DRAhi sublining (SC-F2)	Synovium	TTC22	0.198005	0.136929	1.44604	0.0740825
DKK3+ sublining (SC-F3)	Synovium	ACTR1A	0.140375	0.0970794	1.44598	0.0740917
Sublining	Synovium	ZNRF3	0.306101	0.211709	1.44586	0.0741086
DKK3+ sublining (SC-F3)	Synovium	MOB4	0.137364	0.0950089	1.4458	0.0741167
CD34+ sublining (SC-F1)	Synovium	OSR1	0.206499	0.142851	1.44556	0.0741506
Sublining	Synovium	HP	0.679371	0.469974	1.44555	0.0741514
CD34+ sublining (SC-F1)	Synovium	SHMT1	0.201803	0.139622	1.44536	0.0741787
HLA-DRAhi sublining (SC-F2)	Synovium	GADD45A	0.127472	0.0881943	1.44535	0.0741791
DKK3+ sublining (SC-F3)	Synovium	PHPT1	0.122913	0.0850411	1.44533	0.074182
Sublining	Synovium	CCDC18	0.204348	0.141398	1.4452	0.0742004
HLA-DRAhi sublining (SC-F2)	Synovium	ANAPC2	0.158021	0.109344	1.44517	0.0742046
DKK3+ sublining (SC-F3)	Synovium	ERGIC2	0.13044	0.0902633	1.44511	0.0742134
DKK3+ sublining (SC-F3)	Synovium	PLEKHA3	0.137949	0.0954653	1.44501	0.074227
HLA-DRAhi sublining (SC-F2)	Synovium	CCDC142	0.15432	0.106808	1.44484	0.0742509
CD34+ sublining (SC-F1)	Synovium	FMO1	0.401206	0.277683	1.44484	0.074252
CD34+ sublining (SC-F1)	Synovium	LAT	0.212609	0.1472	1.44435	0.0743202
Sublining	Synovium	PEX11A	0.238556	0.165174	1.44427	0.0743314
HLA-DRAhi sublining (SC-F2)	Synovium	MTF2	0.129232	0.0894817	1.44423	0.0743376
Sublining	Synovium	TUBB2A	0.134343	0.0930266	1.44413	0.0743511
CD34+ sublining (SC-F1)	Synovium	ACD	0.151182	0.104688	1.44412	0.0743528
DKK3+ sublining (SC-F3)	Synovium	C6orf136	0.193437	0.13395	1.44409	0.0743562
HLA-DRAhi sublining (SC-F2)	Synovium	MSH3	0.14078	0.0974919	1.44402	0.0743667
HLA-DRAhi sublining (SC-F2)	Synovium	ZNF142	0.199423	0.138108	1.44397	0.0743741
HLA-DRAhi sublining (SC-F2)	Synovium	GCSH	0.124976	0.0865531	1.44392	0.0743806
Sublining	Synovium	RBFOX2	0.146542	0.101494	1.44385	0.0743904
DKK3+ sublining (SC-F3)	Synovium	COL11A1	0.519706	0.35995	1.44383	0.0743939
DKK3+ sublining (SC-F3)	Synovium	FLII	0.155433	0.107656	1.44379	0.0743989
HLA-DRAhi sublining (SC-F2)	Synovium	ADPRM	0.148741	0.103021	1.44379	0.0743993
HLA-DRAhi sublining (SC-F2)	Synovium	EZH2	0.1688	0.116922	1.4437	0.0744119
DKK3+ sublining (SC-F3)	Synovium	HBEGF	0.248125	0.171924	1.44323	0.074478
CD34+ sublining (SC-F1)	Synovium	KLF13	0.149533	0.103614	1.44317	0.074486
Sublining	Synovium	MRNIP	0.177484	0.122987	1.44311	0.074495
HLA-DRAhi sublining (SC-F2)	Synovium	SFXN4	0.148914	0.103194	1.44305	0.0745034
Lining (SC-F4)	Synovium	NEIL1	0.185155	0.128315	1.44297	0.074514
Lining (SC-F4)	Synovium	SLC12A6	0.180542	0.125118	1.44297	0.0745141
HLA-DRAhi sublining (SC-F2)	Synovium	NDUFAF6	0.141105	0.0977893	1.44295	0.074517
CD34+ sublining (SC-F1)	Synovium	TRIM3	0.18711	0.129678	1.44288	0.0745272
HLA-DRAhi sublining (SC-F2)	Synovium	GSTM5	0.147957	0.102561	1.44262	0.0745633
DKK3+ sublining (SC-F3)	Synovium	ZNF469	0.836712	0.580115	1.44232	0.0746057
Sublining	Synovium	PLEKHG7	0.776372	0.538291	1.44229	0.07461
HLA-DRAhi sublining (SC-F2)	Synovium	SULT2A1	0.215614	0.149522	1.44202	0.0746478
CD34+ sublining (SC-F1)	Synovium	ELAC1	0.168735	0.117043	1.44165	0.0747004
Sublining	Synovium	SLC6A6	0.198228	0.137512	1.44153	0.0747173
Lining (SC-F4)	Synovium	CTSD	0.128054	0.088865	1.44099	0.0747936
CD34+ sublining (SC-F1)	Synovium	PRSS36	0.231949	0.160971	1.44094	0.074801
CD34+ sublining (SC-F1)	Synovium	NDN	0.126999	0.0881728	1.44034	0.0748854
Lining (SC-F4)	Synovium	PPCDC	0.198325	0.137701	1.44025	0.0748979
DKK3+ sublining (SC-F3)	Synovium	ZSCAN2	0.215997	0.149986	1.44012	0.0749169
HLA-DRAhi sublining (SC-F2)	Synovium	MRPS31	0.136702	0.0949297	1.44003	0.0749288
HLA-DRAhi sublining (SC-F2)	Synovium	MMP19	0.138007	0.095837	1.44002	0.0749305
HLA-DRAhi sublining (SC-F2)	Synovium	SULT1A3	0.207917	0.144405	1.43982	0.0749594
HLA-DRAhi sublining (SC-F2)	Synovium	EBPL	0.127463	0.0885351	1.43969	0.0749774
CD34+ sublining (SC-F1)	Synovium	ZDHHC8	0.168152	0.116803	1.43962	0.074987
DKK3+ sublining (SC-F3)	Synovium	RAB23	0.285995	0.198667	1.43957	0.074994
DKK3+ sublining (SC-F3)	Synovium	TMEM43	0.135241	0.0939471	1.43954	0.074999
DKK3+ sublining (SC-F3)	Synovium	RRP7A	0.146108	0.101498	1.43951	0.0750037
CD34+ sublining (SC-F1)	Synovium	LDHD	0.255675	0.177617	1.43948	0.0750078
HLA-DRAhi sublining (SC-F2)	Synovium	RPL10A	0.117315	0.0815032	1.43939	0.0750199
HLA-DRAhi sublining (SC-F2)	Synovium	TMX4	0.119333	0.0829081	1.43933	0.0750278
HLA-DRAhi sublining (SC-F2)	Synovium	KCNJ5	0.19253	0.133768	1.43928	0.0750358
Lining (SC-F4)	Synovium	RPAIN	0.149114	0.103606	1.43925	0.0750404
CD34+ sublining (SC-F1)	Synovium	SULT2B1	0.24298	0.168851	1.43902	0.0750729
Lining (SC-F4)	Synovium	FAR1	0.17144	0.119137	1.43901	0.0750733
CD34+ sublining (SC-F1)	Synovium	LBX2	0.292288	0.203137	1.43887	0.0750932
Sublining	Synovium	ZNF221	0.400955	0.278661	1.43886	0.0750944
CD34+ sublining (SC-F1)	Synovium	ASPA	0.173691	0.120721	1.43878	0.0751058
CD34+ sublining (SC-F1)	Synovium	STMN3	0.143664	0.0998526	1.43876	0.0751096
DKK3+ sublining (SC-F3)	Synovium	MFSD12	0.218285	0.151729	1.43865	0.0751253
Lining (SC-F4)	Synovium	LETM1	0.155551	0.108123	1.43865	0.0751256
DKK3+ sublining (SC-F3)	Synovium	ERCC2	0.203625	0.141544	1.4386	0.0751315
Sublining	Synovium	FAM20C	0.155477	0.108088	1.43843	0.0751563
Lining (SC-F4)	Synovium	ERAP1	0.170533	0.118579	1.43814	0.0751965
HLA-DRAhi sublining (SC-F2)	Synovium	UBAC2	0.127083	0.0883744	1.43801	0.0752153
DKK3+ sublining (SC-F3)	Synovium	USE1	0.133794	0.0930423	1.43799	0.0752184
CD34+ sublining (SC-F1)	Synovium	ESR1	0.182271	0.126754	1.43798	0.0752192
CD34+ sublining (SC-F1)	Synovium	ALDH9A1	0.132914	0.0924414	1.43782	0.0752428
DKK3+ sublining (SC-F3)	Synovium	DSEL	0.143218	0.0996086	1.43781	0.0752447
HLA-DRAhi sublining (SC-F2)	Synovium	KBTBD7	0.153882	0.107026	1.4378	0.0752448
Sublining	Synovium	DOK6	1.0156	0.706401	1.43771	0.0752578
CD34+ sublining (SC-F1)	Synovium	MYLIP	0.124239	0.0864149	1.4377	0.075259
DKK3+ sublining (SC-F3)	Synovium	TMEM159	0.162332	0.11292	1.43758	0.0752761
CD34+ sublining (SC-F1)	Synovium	FAR1	0.150074	0.104395	1.43756	0.0752801
DKK3+ sublining (SC-F3)	Synovium	TP53BP2	0.198855	0.138334	1.43749	0.0752891
DKK3+ sublining (SC-F3)	Synovium	PLXNB2	0.143296	0.0997047	1.43721	0.0753296
CD34+ sublining (SC-F1)	Synovium	ZNF670-ZNF695	0.332912	0.231665	1.43704	0.0753532
HLA-DRAhi sublining (SC-F2)	Synovium	RORB	0.213262	0.148438	1.43671	0.0754008
Sublining	Synovium	POLR2H	0.142818	0.0994072	1.4367	0.0754022
Sublining	Synovium	DEPDC7	0.421471	0.293399	1.43651	0.0754284
HLA-DRAhi sublining (SC-F2)	Synovium	RPL13	0.118735	0.0826574	1.43648	0.0754335
Sublining	Synovium	PLEKHO1	0.182183	0.12685	1.4362	0.0754727
DKK3+ sublining (SC-F3)	Synovium	HIRIP3	0.16703	0.116301	1.43618	0.0754751
DKK3+ sublining (SC-F3)	Synovium	MANF	0.130429	0.0908196	1.43613	0.0754825
Lining (SC-F4)	Synovium	TXNDC17	0.141001	0.098187	1.43604	0.0754952
DKK3+ sublining (SC-F3)	Synovium	SIDT1	0.255278	0.177786	1.43588	0.0755188
CD34+ sublining (SC-F1)	Synovium	LACTB2	0.162353	0.113073	1.43583	0.0755251
