## SupplementaryTables for "Cross-tissue, single-cell stromal atlas identifies shared pathological fibroblast phenotypes in four chronic inflammatory diseases" (part 3 of 3)

### Sheet: SupplementaryTable5 (continued)
Cluster	Tissue	Feature	LogFoldChange	Sigma	Zscore	Pval
Sublining	Synovium	PCDHB15	0.326891	0.227673	1.43579	0.0755311
CD34+ sublining (SC-F1)	Synovium	SREBF1	0.145686	0.101486	1.43554	0.075567
Sublining	Synovium	FAM13A	0.169684	0.118207	1.43548	0.0755757
Sublining	Synovium	VWCE	0.50676	0.353041	1.43541	0.0755847
Sublining	Synovium	FUS	0.124424	0.0867004	1.4351	0.0756287
CD34+ sublining (SC-F1)	Synovium	CZIB	0.126242	0.0879692	1.43507	0.0756336
HLA-DRAhi sublining (SC-F2)	Synovium	FN3KRP	0.139143	0.0969661	1.43497	0.0756479
DKK3+ sublining (SC-F3)	Synovium	FNDC10	0.345823	0.241001	1.43495	0.0756513
DKK3+ sublining (SC-F3)	Synovium	HSPG2	0.151524	0.105608	1.43477	0.0756762
HLA-DRAhi sublining (SC-F2)	Synovium	ZNF273	0.139171	0.0970053	1.43468	0.0756892
Sublining	Synovium	C6orf120	0.194352	0.135475	1.43459	0.0757016
DKK3+ sublining (SC-F3)	Synovium	CIP2A	0.252989	0.176352	1.43457	0.0757054
Sublining	Synovium	NXPH4	0.362343	0.252623	1.43432	0.0757403
DKK3+ sublining (SC-F3)	Synovium	MMP13	0.428966	0.299111	1.43414	0.0757665
CD34+ sublining (SC-F1)	Synovium	UBE2L5	0.273815	0.19097	1.43381	0.0758126
HLA-DRAhi sublining (SC-F2)	Synovium	GPBP1	0.121822	0.0849681	1.43374	0.0758232
Sublining	Synovium	SCARF2	0.250504	0.174727	1.43369	0.075831
Lining (SC-F4)	Synovium	LYSMD3	0.188384	0.131422	1.43343	0.0758672
Sublining	Synovium	SLC44A3	0.2212	0.154324	1.43335	0.0758785
DKK3+ sublining (SC-F3)	Synovium	IAH1	0.130585	0.0911085	1.4333	0.0758867
DKK3+ sublining (SC-F3)	Synovium	DST	0.117614	0.0820588	1.4333	0.0758867
HLA-DRAhi sublining (SC-F2)	Synovium	RPL23A	0.123473	0.0861467	1.43329	0.0758877
Lining (SC-F4)	Synovium	AKR1B10	0.257265	0.179495	1.43327	0.0758907
HLA-DRAhi sublining (SC-F2)	Synovium	ERCC5	0.17025	0.118793	1.43316	0.0759059
CD34+ sublining (SC-F1)	Synovium	IRAK1BP1	0.194879	0.135982	1.43313	0.0759105
CD34+ sublining (SC-F1)	Synovium	PRKAB1	0.165774	0.115703	1.43275	0.075965
HLA-DRAhi sublining (SC-F2)	Synovium	MAOA	0.179903	0.125574	1.43264	0.0759798
DKK3+ sublining (SC-F3)	Synovium	WIZ	0.199675	0.139383	1.43256	0.0759924
Sublining	Synovium	SNX32	0.451623	0.315347	1.43215	0.0760509
HLA-DRAhi sublining (SC-F2)	Synovium	PHC1	0.184768	0.129018	1.43211	0.0760561
Lining (SC-F4)	Synovium	FHOD1	0.193596	0.135184	1.4321	0.0760579
HLA-DRAhi sublining (SC-F2)	Synovium	ZIK1	0.183079	0.127857	1.4319	0.0760859
Sublining	Synovium	DCAKD	0.216436	0.151155	1.43188	0.0760897
Lining (SC-F4)	Synovium	UFC1	0.128292	0.0896002	1.43183	0.0760965
DKK3+ sublining (SC-F3)	Synovium	METAP1	0.190076	0.132796	1.43135	0.0761656
HLA-DRAhi sublining (SC-F2)	Synovium	TNNC1	0.308484	0.215547	1.43117	0.0761911
Sublining	Synovium	KCTD1	0.263178	0.183922	1.43092	0.0762262
DKK3+ sublining (SC-F3)	Synovium	IQCE	0.1804	0.126109	1.4305	0.0762862
HLA-DRAhi sublining (SC-F2)	Synovium	TAF1A	0.170307	0.119059	1.43044	0.0762951
Sublining	Synovium	DAPK2	0.243838	0.170464	1.43044	0.076296
HLA-DRAhi sublining (SC-F2)	Synovium	NEMF	0.129679	0.0906831	1.43002	0.0763552
Sublining	Synovium	ATN1	0.197449	0.138074	1.43002	0.0763553
HLA-DRAhi sublining (SC-F2)	Synovium	ZNF595	0.148725	0.104029	1.42965	0.0764085
HLA-DRAhi sublining (SC-F2)	Synovium	SCYGR4	0.215136	0.150523	1.42926	0.0764652
HLA-DRAhi sublining (SC-F2)	Synovium	FBXW9	0.159178	0.111375	1.42921	0.0764724
Lining (SC-F4)	Synovium	ZNF646	0.251373	0.175888	1.42916	0.0764789
DKK3+ sublining (SC-F3)	Synovium	EIF4G1	0.141235	0.0988381	1.42896	0.0765084
Sublining	Synovium	ADAMTS19	0.738565	0.516893	1.42885	0.0765231
Sublining	Synovium	TANC2	0.236083	0.165227	1.42883	0.0765259
HLA-DRAhi sublining (SC-F2)	Synovium	CHADL	0.231447	0.162011	1.42859	0.0765611
DKK3+ sublining (SC-F3)	Synovium	GRB10	0.226095	0.158283	1.42842	0.076586
DKK3+ sublining (SC-F3)	Synovium	HRCT1	0.229649	0.160775	1.42839	0.0765903
Sublining	Synovium	FLRT2	0.158367	0.110875	1.42833	0.0765985
Sublining	Synovium	GALNT2	0.161335	0.11296	1.42825	0.0766105
DKK3+ sublining (SC-F3)	Synovium	PXMP2	0.161504	0.113085	1.42816	0.0766226
Sublining	Synovium	HOXA11	0.218433	0.152948	1.42815	0.0766242
CD34+ sublining (SC-F1)	Synovium	TEP1	0.186439	0.130568	1.4279	0.0766598
CD34+ sublining (SC-F1)	Synovium	ANKFY1	0.159116	0.111455	1.42763	0.0766991
HLA-DRAhi sublining (SC-F2)	Synovium	PIR	0.151024	0.105791	1.42757	0.0767073
Sublining	Synovium	EIF2S3	0.126915	0.0889071	1.4275	0.0767175
DKK3+ sublining (SC-F3)	Synovium	GLRX5	0.132798	0.0930285	1.4275	0.0767184
HLA-DRAhi sublining (SC-F2)	Synovium	SNAPC5	0.132306	0.0926943	1.42734	0.0767412
Sublining	Synovium	CA12	0.234671	0.164426	1.42721	0.0767591
Lining (SC-F4)	Synovium	TLR6	0.304657	0.213474	1.42714	0.0767693
Sublining	Synovium	ARL4A	0.154446	0.108226	1.42706	0.0767813
HLA-DRAhi sublining (SC-F2)	Synovium	UAP1L1	0.183038	0.128271	1.42696	0.0767951
Sublining	Synovium	FAM237B	0.538525	0.377438	1.42679	0.0768205
HLA-DRAhi sublining (SC-F2)	Synovium	METTL18	0.149317	0.104655	1.42676	0.0768252
DKK3+ sublining (SC-F3)	Synovium	DNTTIP2	0.159817	0.112034	1.4265	0.0768615
Lining (SC-F4)	Synovium	CRADD	0.180914	0.126835	1.42637	0.076881
CD34+ sublining (SC-F1)	Synovium	CYB5R3	0.120434	0.08444	1.42626	0.076896
HLA-DRAhi sublining (SC-F2)	Synovium	HSD17B14	0.25964	0.182043	1.42626	0.0768973
CD34+ sublining (SC-F1)	Synovium	ZNF575	0.194021	0.136046	1.42615	0.0769129
DKK3+ sublining (SC-F3)	Synovium	TRAM1	0.123716	0.0867504	1.42611	0.0769177
HLA-DRAhi sublining (SC-F2)	Synovium	AL592183.1	0.194676	0.136515	1.42604	0.0769278
Sublining	Synovium	EMC1	0.176948	0.124088	1.42598	0.0769371
Sublining	Synovium	HIF1A	0.134786	0.0945248	1.42593	0.076944
Sublining	Synovium	TSEN2	0.219748	0.15411	1.42592	0.0769461
CD34+ sublining (SC-F1)	Synovium	MSANTD2	0.179304	0.125747	1.42591	0.0769473
Lining (SC-F4)	Synovium	NCKAP1	0.140746	0.098708	1.42588	0.0769517
HLA-DRAhi sublining (SC-F2)	Synovium	RALGDS	0.150439	0.105508	1.42585	0.0769552
CD34+ sublining (SC-F1)	Synovium	CCDC81	0.193472	0.135701	1.42573	0.0769737
HLA-DRAhi sublining (SC-F2)	Synovium	PCDH12	0.255285	0.179076	1.42557	0.0769962
HLA-DRAhi sublining (SC-F2)	Synovium	SPOCD1	0.222369	0.155993	1.4255	0.0770061
HLA-DRAhi sublining (SC-F2)	Synovium	NOTO	0.179173	0.125692	1.42549	0.0770077
Sublining	Synovium	CHST14	0.189414	0.132888	1.42537	0.0770257
Lining (SC-F4)	Synovium	KIAA0319L	0.174932	0.122733	1.42531	0.0770339
DKK3+ sublining (SC-F3)	Synovium	SWI5	0.135281	0.0949342	1.425	0.0770785
DKK3+ sublining (SC-F3)	Synovium	FBXW9	0.199952	0.14032	1.42497	0.0770825
HLA-DRAhi sublining (SC-F2)	Synovium	PPOX	0.140844	0.0988482	1.42485	0.0770999
Lining (SC-F4)	Synovium	LANCL1	0.186584	0.130962	1.42472	0.0771184
DKK3+ sublining (SC-F3)	Synovium	PSPH	0.149783	0.105132	1.42471	0.0771199
CD34+ sublining (SC-F1)	Synovium	KIAA1586	0.17256	0.121134	1.42454	0.0771454
CD34+ sublining (SC-F1)	Synovium	POLE	0.162162	0.113843	1.42444	0.0771591
HLA-DRAhi sublining (SC-F2)	Synovium	HIBADH	0.125862	0.0883807	1.42409	0.0772107
HLA-DRAhi sublining (SC-F2)	Synovium	AJUBA	0.256839	0.180369	1.42397	0.0772277
Sublining	Synovium	THG1L	0.197535	0.138736	1.42382	0.0772488
HLA-DRAhi sublining (SC-F2)	Synovium	STOM	0.127788	0.0897501	1.42382	0.0772495
HLA-DRAhi sublining (SC-F2)	Synovium	C8orf37	0.169285	0.118896	1.4238	0.0772523
CD34+ sublining (SC-F1)	Synovium	TDRD6	0.290302	0.203895	1.42378	0.077255
Sublining	Synovium	COQ2	0.204712	0.143797	1.42362	0.0772784
DKK3+ sublining (SC-F3)	Synovium	BBS12	0.235917	0.165724	1.42356	0.0772872
DKK3+ sublining (SC-F3)	Synovium	NR2F6	0.182559	0.128292	1.423	0.0773679
Lining (SC-F4)	Synovium	AMFR	0.149012	0.104717	1.423	0.0773682
HLA-DRAhi sublining (SC-F2)	Synovium	ANAPC16	0.122301	0.0859475	1.42298	0.0773712
HLA-DRAhi sublining (SC-F2)	Synovium	ZNF628	0.200258	0.14074	1.4229	0.0773828
CD34+ sublining (SC-F1)	Synovium	MGAT4B	0.159155	0.111859	1.42283	0.0773932
DKK3+ sublining (SC-F3)	Synovium	HTT	0.162606	0.11429	1.42275	0.0774043
Lining (SC-F4)	Synovium	PDE1B	0.27728	0.194926	1.42249	0.0774419
Lining (SC-F4)	Synovium	KAT2B	0.209416	0.147233	1.42234	0.0774636
HLA-DRAhi sublining (SC-F2)	Synovium	TRIM73	0.156197	0.109839	1.42206	0.0775046
DKK3+ sublining (SC-F3)	Synovium	PYCR1	0.318582	0.224118	1.42149	0.0775872
Lining (SC-F4)	Synovium	H2AJ	0.127014	0.0893558	1.42144	0.0775944
DKK3+ sublining (SC-F3)	Synovium	NONO	0.133856	0.0941706	1.42142	0.0775975
Lining (SC-F4)	Synovium	SDHAF4	0.190378	0.133962	1.42114	0.0776383
HLA-DRAhi sublining (SC-F2)	Synovium	NPB	0.194943	0.137201	1.42086	0.0776787
Lining (SC-F4)	Synovium	VRTN	0.375665	0.26441	1.42077	0.0776919
DKK3+ sublining (SC-F3)	Synovium	ANKRD27	0.220849	0.155461	1.4206	0.0777163
HLA-DRAhi sublining (SC-F2)	Synovium	TRIM61	0.15965	0.112389	1.42052	0.0777288
Lining (SC-F4)	Synovium	KHDRBS3	0.150958	0.106291	1.42024	0.0777692
CD34+ sublining (SC-F1)	Synovium	PAG1	0.189367	0.133336	1.42022	0.0777714
Lining (SC-F4)	Synovium	MYH9	0.138144	0.0972777	1.4201	0.0777892
HLA-DRAhi sublining (SC-F2)	Synovium	ZNF512B	0.181853	0.128079	1.41985	0.0778256
DKK3+ sublining (SC-F3)	Synovium	ZC3H15	0.125179	0.0881968	1.41932	0.0779031
Lining (SC-F4)	Synovium	CARD9	0.286482	0.201851	1.41927	0.0779096
Lining (SC-F4)	Synovium	RNF112	0.368634	0.259748	1.4192	0.0779201
DKK3+ sublining (SC-F3)	Synovium	MTIF3	0.130689	0.0921002	1.41899	0.0779511
Lining (SC-F4)	Synovium	LRRIQ1	0.334423	0.235684	1.41895	0.0779573
Sublining	Synovium	CBWD5	0.191376	0.134938	1.41825	0.0780592
DKK3+ sublining (SC-F3)	Synovium	CSTF3	0.137452	0.0969312	1.41803	0.0780908
HLA-DRAhi sublining (SC-F2)	Synovium	UGGT2	0.126656	0.0893238	1.41794	0.0781039
Sublining	Synovium	COL1A2	0.112823	0.0795771	1.41778	0.0781281
DKK3+ sublining (SC-F3)	Synovium	PRKAR2A	0.143799	0.101429	1.41772	0.078136
Sublining	Synovium	RCBTB2	0.224355	0.158257	1.41766	0.0781446
Lining (SC-F4)	Synovium	RIN1	0.193251	0.136327	1.41755	0.0781616
HLA-DRAhi sublining (SC-F2)	Synovium	FCGRT	0.11315	0.0798389	1.41723	0.0782079
Lining (SC-F4)	Synovium	BTRC	0.20899	0.147471	1.41716	0.0782184
CD34+ sublining (SC-F1)	Synovium	CWF19L2	0.137533	0.0970485	1.41716	0.0782187
CD34+ sublining (SC-F1)	Synovium	DAPK3	0.149981	0.105834	1.41713	0.0782218
Sublining	Synovium	RGN	0.231378	0.163289	1.41699	0.0782434
Sublining	Synovium	SLC3A2	0.151752	0.107102	1.4169	0.0782564
HLA-DRAhi sublining (SC-F2)	Synovium	ARHGAP12	0.133229	0.0940322	1.41684	0.0782649
HLA-DRAhi sublining (SC-F2)	Synovium	ZNF274	0.146679	0.103527	1.41682	0.0782674
DKK3+ sublining (SC-F3)	Synovium	GORAB	0.169345	0.119528	1.41677	0.0782744
CD34+ sublining (SC-F1)	Synovium	TRIM68	0.178003	0.125661	1.41653	0.07831
Sublining	Synovium	SMAD3	0.163511	0.115493	1.41577	0.0784207
CD34+ sublining (SC-F1)	Synovium	TANGO6	0.165951	0.117249	1.41537	0.0784799
Sublining	Synovium	GFRA1	0.616169	0.435429	1.41508	0.0785219
DKK3+ sublining (SC-F3)	Synovium	HNRNPR	0.121555	0.0859076	1.41496	0.0785407
Sublining	Synovium	HNRNPD	0.141486	0.100003	1.41481	0.0785615
Sublining	Synovium	MYO15B	0.353794	0.250078	1.41473	0.0785735
CD34+ sublining (SC-F1)	Synovium	TBC1D25	0.183781	0.129906	1.41472	0.0785756
DKK3+ sublining (SC-F3)	Synovium	LYPD3	0.247948	0.175276	1.41462	0.0785901
HLA-DRAhi sublining (SC-F2)	Synovium	OLFML3	0.210292	0.148659	1.4146	0.0785932
HLA-DRAhi sublining (SC-F2)	Synovium	PCSK4	0.273568	0.193406	1.41448	0.078611
CD34+ sublining (SC-F1)	Synovium	LYRM1	0.145252	0.102726	1.41397	0.0786851
HLA-DRAhi sublining (SC-F2)	Synovium	UNC13D	0.184992	0.130837	1.41392	0.0786933
Sublining	Synovium	SLC39A8	0.211495	0.149585	1.41388	0.0786985
Sublining	Synovium	PBXIP1	0.175295	0.123995	1.41373	0.0787209
DKK3+ sublining (SC-F3)	Synovium	GALNT14	1.08161	0.765252	1.4134	0.0787686
Sublining	Synovium	PCDHB7	0.340725	0.24108	1.41333	0.0787794
HLA-DRAhi sublining (SC-F2)	Synovium	HCST	0.251624	0.178037	1.41333	0.07878
DKK3+ sublining (SC-F3)	Synovium	EFS	0.171764	0.121533	1.41331	0.0787825
Lining (SC-F4)	Synovium	LITAFD	0.296283	0.209646	1.41325	0.0787906
CD34+ sublining (SC-F1)	Synovium	MAP3K10	0.181177	0.128221	1.41301	0.0788267
HLA-DRAhi sublining (SC-F2)	Synovium	SPRYD4	0.134218	0.0949892	1.41298	0.0788302
Sublining	Synovium	RAD54L2	0.156839	0.111006	1.41289	0.0788445
DKK3+ sublining (SC-F3)	Synovium	C6orf132	0.150013	0.106188	1.41272	0.0788697
Lining (SC-F4)	Synovium	XBP1	0.133556	0.0945425	1.41266	0.0788783
HLA-DRAhi sublining (SC-F2)	Synovium	SLC7A8	0.206957	0.146508	1.4126	0.0788872
Lining (SC-F4)	Synovium	MYO5A	0.176954	0.125287	1.41239	0.0789178
HLA-DRAhi sublining (SC-F2)	Synovium	DDX50	0.131575	0.0931784	1.41207	0.0789644
CD34+ sublining (SC-F1)	Synovium	KCNJ14	0.206918	0.146546	1.41196	0.0789803
Lining (SC-F4)	Synovium	FAIM	0.153797	0.108969	1.41138	0.079066
DKK3+ sublining (SC-F3)	Synovium	CHST6	0.225374	0.159692	1.41131	0.0790769
HLA-DRAhi sublining (SC-F2)	Synovium	MLLT1	0.131232	0.0929962	1.41115	0.0790996
CD34+ sublining (SC-F1)	Synovium	CCNY	0.146495	0.103831	1.41089	0.0791383
Lining (SC-F4)	Synovium	IFI27	0.119045	0.0843779	1.41086	0.079143
CD34+ sublining (SC-F1)	Synovium	AGPS	0.154092	0.109238	1.41061	0.0791802
Lining (SC-F4)	Synovium	MAP1LC3B	0.140538	0.0996345	1.41053	0.0791915
Lining (SC-F4)	Synovium	IER3IP1	0.132585	0.0940006	1.41047	0.0792004
Sublining	Synovium	PHIP	0.143799	0.101957	1.4104	0.0792114
Sublining	Synovium	IGF2BP2	0.17728	0.125705	1.41029	0.0792273
HLA-DRAhi sublining (SC-F2)	Synovium	OLFML2B	0.129454	0.0917941	1.41027	0.07923
Lining (SC-F4)	Synovium	H2BC11	0.356205	0.25259	1.41021	0.079239
CD34+ sublining (SC-F1)	Synovium	FAM172A	0.137954	0.0978399	1.41	0.0792701
DKK3+ sublining (SC-F3)	Synovium	EXTL2	0.138563	0.0982749	1.40995	0.0792769
CD34+ sublining (SC-F1)	Synovium	TICAM1	0.191965	0.13616	1.40985	0.079292
DKK3+ sublining (SC-F3)	Synovium	ADI1	0.127268	0.0902722	1.40982	0.0792962
HLA-DRAhi sublining (SC-F2)	Synovium	SRSF7	0.118465	0.0840316	1.40977	0.0793044
HLA-DRAhi sublining (SC-F2)	Synovium	SLC39A8	0.16388	0.116247	1.40976	0.0793055
HLA-DRAhi sublining (SC-F2)	Synovium	MVK	0.162209	0.115084	1.40949	0.0793455
HLA-DRAhi sublining (SC-F2)	Synovium	HADHA	0.118091	0.0837987	1.40922	0.0793847
Sublining	Synovium	ANKRD53	0.448088	0.317972	1.4092	0.0793874
Lining (SC-F4)	Synovium	BBS10	0.21027	0.149214	1.40919	0.07939
DKK3+ sublining (SC-F3)	Synovium	TEX261	0.156772	0.11125	1.40918	0.0793912
CD34+ sublining (SC-F1)	Synovium	ARGLU1	0.122692	0.0870751	1.40903	0.079413
DKK3+ sublining (SC-F3)	Synovium	APOBEC3C	0.142051	0.10082	1.40896	0.0794239
Sublining	Synovium	SNX9	0.145491	0.103267	1.40888	0.0794352
DKK3+ sublining (SC-F3)	Synovium	ARHGEF5	0.245866	0.174516	1.40884	0.0794406
DKK3+ sublining (SC-F3)	Synovium	RTL8A	0.127168	0.0902649	1.40884	0.0794417
Sublining	Synovium	RBMS1	0.134625	0.0955677	1.40868	0.0794642
Lining (SC-F4)	Synovium	H3-3B	0.113292	0.0804516	1.4082	0.079536
DKK3+ sublining (SC-F3)	Synovium	SKI	0.146713	0.104187	1.40817	0.0795403
DKK3+ sublining (SC-F3)	Synovium	UHRF2	0.168364	0.1196	1.40773	0.0796057
Lining (SC-F4)	Synovium	LYPD5	0.226289	0.160778	1.40746	0.0796453
HLA-DRAhi sublining (SC-F2)	Synovium	ZNF229	0.25394	0.180427	1.40744	0.0796482
Sublining	Synovium	KLK10	0.365265	0.259534	1.40739	0.0796558
Sublining	Synovium	SRSF7	0.130937	0.0930457	1.40724	0.0796783
DKK3+ sublining (SC-F3)	Synovium	NTAN1	0.162511	0.115496	1.40707	0.0797027
Sublining	Synovium	GLDN	0.25031	0.177903	1.407	0.0797135
DKK3+ sublining (SC-F3)	Synovium	HRK	0.343824	0.244372	1.40697	0.0797182
HLA-DRAhi sublining (SC-F2)	Synovium	CUBN	0.164016	0.116586	1.40682	0.07974
DKK3+ sublining (SC-F3)	Synovium	UCHL5	0.164393	0.116871	1.40662	0.0797704
HLA-DRAhi sublining (SC-F2)	Synovium	PIGR	0.178754	0.127083	1.40659	0.0797743
HLA-DRAhi sublining (SC-F2)	Synovium	MOG	0.258372	0.183708	1.40642	0.0797991
HLA-DRAhi sublining (SC-F2)	Synovium	DUS4L	0.171321	0.121848	1.40602	0.0798587
HLA-DRAhi sublining (SC-F2)	Synovium	PSEN2	0.157412	0.111966	1.40589	0.0798778
Lining (SC-F4)	Synovium	DCLRE1A	0.32839	0.233584	1.40587	0.0798808
Lining (SC-F4)	Synovium	BET1	0.144762	0.102972	1.40584	0.0798862
CD34+ sublining (SC-F1)	Synovium	TRABD2A	0.15717	0.111799	1.40583	0.0798875
Sublining	Synovium	TBKBP1	0.296805	0.21115	1.40565	0.0799133
CD34+ sublining (SC-F1)	Synovium	TRPC4AP	0.144226	0.102604	1.40565	0.0799135
Sublining	Synovium	SAMD12	0.347628	0.247308	1.40565	0.0799143
CD34+ sublining (SC-F1)	Synovium	GIGYF1	0.128831	0.0916615	1.40551	0.0799349
HLA-DRAhi sublining (SC-F2)	Synovium	BEND3	0.259481	0.184621	1.40548	0.0799393
CD34+ sublining (SC-F1)	Synovium	BOLA2-SMG1P6	0.253118	0.180111	1.40534	0.0799599
CD34+ sublining (SC-F1)	Synovium	ING4	0.142478	0.101385	1.40532	0.0799628
HLA-DRAhi sublining (SC-F2)	Synovium	KIAA0319L	0.127537	0.0907538	1.40531	0.0799642
Sublining	Synovium	FAM162A	0.135595	0.0964888	1.40529	0.0799669
HLA-DRAhi sublining (SC-F2)	Synovium	NME5	0.150659	0.107212	1.40525	0.0799734
HLA-DRAhi sublining (SC-F2)	Synovium	HSD17B4	0.135846	0.0966762	1.40516	0.0799867
DKK3+ sublining (SC-F3)	Synovium	ALKBH3	0.164395	0.117008	1.405	0.0800111
CD34+ sublining (SC-F1)	Synovium	TLR1	0.245545	0.174774	1.40493	0.0800208
HLA-DRAhi sublining (SC-F2)	Synovium	C4BPA	0.251014	0.178701	1.40466	0.0800612
CD34+ sublining (SC-F1)	Synovium	AZIN1	0.140459	0.0999961	1.40465	0.0800629
DKK3+ sublining (SC-F3)	Synovium	PIGX	0.145182	0.1034	1.40408	0.080148
DKK3+ sublining (SC-F3)	Synovium	MOB1A	0.137588	0.0979956	1.40402	0.080156
Sublining	Synovium	C1QTNF6	0.192723	0.137269	1.40398	0.0801628
HLA-DRAhi sublining (SC-F2)	Synovium	JMY	0.140684	0.10021	1.4039	0.0801748
Sublining	Synovium	SDK2	0.211009	0.150323	1.4037	0.0802034
Sublining	Synovium	PCOLCE	0.114133	0.0813232	1.40345	0.0802409
DKK3+ sublining (SC-F3)	Synovium	INTS12	0.18252	0.130066	1.40328	0.0802661
HLA-DRAhi sublining (SC-F2)	Synovium	INTS4	0.145797	0.1039	1.40324	0.0802721
Lining (SC-F4)	Synovium	ENOX1	0.27529	0.196214	1.40301	0.0803073
CD34+ sublining (SC-F1)	Synovium	EIF4EBP2	0.130631	0.0931464	1.40243	0.0803935
Sublining	Synovium	TGFBI	0.228563	0.16299	1.40231	0.080411
HLA-DRAhi sublining (SC-F2)	Synovium	HNRNPH2	0.122864	0.0876185	1.40226	0.0804182
CD34+ sublining (SC-F1)	Synovium	NCKAP1	0.131052	0.0934788	1.40195	0.0804653
CD34+ sublining (SC-F1)	Synovium	ABHD17A	0.133095	0.0949433	1.40183	0.0804824
HLA-DRAhi sublining (SC-F2)	Synovium	ODF3B	0.119933	0.08556	1.40174	0.0804965
DKK3+ sublining (SC-F3)	Synovium	KIF1C	0.162295	0.115783	1.40172	0.0804996
Sublining	Synovium	HNRNPU	0.134099	0.0956708	1.40167	0.0805072
HLA-DRAhi sublining (SC-F2)	Synovium	LRRC6	0.180441	0.128745	1.40153	0.0805272
HLA-DRAhi sublining (SC-F2)	Synovium	MT-ND2	0.111982	0.0799074	1.4014	0.0805472
CD34+ sublining (SC-F1)	Synovium	SELENOO	0.180769	0.128995	1.40137	0.0805523
Sublining	Synovium	BCL9L	0.262702	0.187473	1.40128	0.0805655
Lining (SC-F4)	Synovium	VPS41	0.162078	0.115664	1.40128	0.0805658
DKK3+ sublining (SC-F3)	Synovium	FKBP7	0.126405	0.0902105	1.40122	0.0805741
DKK3+ sublining (SC-F3)	Synovium	DCAF12	0.177539	0.126716	1.40108	0.0805948
DKK3+ sublining (SC-F3)	Synovium	INPP5F	0.196902	0.140545	1.40099	0.080609
Lining (SC-F4)	Synovium	PIGL	0.180312	0.128711	1.40091	0.0806212
HLA-DRAhi sublining (SC-F2)	Synovium	TCTN3	0.125975	0.0899294	1.40082	0.0806338
Sublining	Synovium	SMAD7	0.222217	0.158636	1.4008	0.0806369
CD34+ sublining (SC-F1)	Synovium	RNF175	0.267511	0.190973	1.40078	0.0806398
HLA-DRAhi sublining (SC-F2)	Synovium	POLA2	0.158085	0.112855	1.40078	0.0806406
DKK3+ sublining (SC-F3)	Synovium	BAG3	0.158106	0.112871	1.40077	0.0806414
HLA-DRAhi sublining (SC-F2)	Synovium	CCDC25	0.121034	0.08641	1.40069	0.080653
HLA-DRAhi sublining (SC-F2)	Synovium	KDM2B	0.144366	0.103071	1.40065	0.0806601
Lining (SC-F4)	Synovium	ANKRD36B	0.191739	0.13692	1.40037	0.0807014
HLA-DRAhi sublining (SC-F2)	Synovium	SLC25A40	0.15459	0.110397	1.40031	0.0807096
Lining (SC-F4)	Synovium	ARHGEF12	0.134695	0.0961937	1.40025	0.080719
Sublining	Synovium	ANAPC13	0.142267	0.101604	1.40021	0.0807248
Lining (SC-F4)	Synovium	SAMD9L	0.159438	0.113871	1.40017	0.0807311
Sublining	Synovium	PYCARD	0.161249	0.115165	1.40016	0.0807324
Lining (SC-F4)	Synovium	SELENOF	0.12313	0.0879401	1.40015	0.0807336
CD34+ sublining (SC-F1)	Synovium	LEMD3	0.160386	0.114573	1.39986	0.0807772
Lining (SC-F4)	Synovium	POMT2	0.201063	0.143632	1.39985	0.0807795
HLA-DRAhi sublining (SC-F2)	Synovium	ARHGAP22	0.13086	0.0934859	1.39979	0.0807888
DKK3+ sublining (SC-F3)	Synovium	NDUFS7	0.120054	0.0857818	1.39953	0.0808272
DKK3+ sublining (SC-F3)	Synovium	TOMM22	0.125391	0.0896004	1.39945	0.0808387
CD34+ sublining (SC-F1)	Synovium	ZFP36L2	0.125489	0.0896806	1.39928	0.0808638
Lining (SC-F4)	Synovium	IL15	0.189317	0.135302	1.39921	0.0808744
HLA-DRAhi sublining (SC-F2)	Synovium	SCARB2	0.118832	0.0849522	1.39881	0.0809357
CD34+ sublining (SC-F1)	Synovium	GEMIN4	0.191116	0.136635	1.39874	0.0809456
HLA-DRAhi sublining (SC-F2)	Synovium	ZNF260	0.145689	0.10417	1.39857	0.0809715
DKK3+ sublining (SC-F3)	Synovium	ILDR2	0.295146	0.211035	1.39857	0.0809716
DKK3+ sublining (SC-F3)	Synovium	TBC1D23	0.162814	0.116426	1.39843	0.0809915
Sublining	Synovium	CEPT1	0.213714	0.152826	1.39841	0.0809949
Lining (SC-F4)	Synovium	SLC33A1	0.15472	0.110651	1.39828	0.081015
Sublining	Synovium	CCL11	1.6466	1.17763	1.39824	0.0810206
DKK3+ sublining (SC-F3)	Synovium	PLXNB1	0.332006	0.237499	1.39793	0.0810675
CD34+ sublining (SC-F1)	Synovium	TOB2	0.1351	0.0966433	1.39793	0.0810676
DKK3+ sublining (SC-F3)	Synovium	PAX8	0.291829	0.208796	1.39767	0.0811055
CD34+ sublining (SC-F1)	Synovium	NKRF	0.194576	0.139217	1.39764	0.0811102
DKK3+ sublining (SC-F3)	Synovium	NFYA	0.212632	0.152145	1.39756	0.081123
DKK3+ sublining (SC-F3)	Synovium	UQCR11	0.117268	0.0839213	1.39736	0.0811531
Lining (SC-F4)	Synovium	MCM4	0.19717	0.141102	1.39736	0.0811532
DKK3+ sublining (SC-F3)	Synovium	SHB	0.306727	0.219514	1.3973	0.0811621
Lining (SC-F4)	Synovium	RNF11	0.140538	0.10058	1.39728	0.0811641
HLA-DRAhi sublining (SC-F2)	Synovium	LSS	0.145035	0.103812	1.3971	0.081192
DKK3+ sublining (SC-F3)	Synovium	PAFAH1B2	0.122785	0.0879014	1.39685	0.0812292
Lining (SC-F4)	Synovium	H2BC5	0.243124	0.174068	1.39671	0.0812499
HLA-DRAhi sublining (SC-F2)	Synovium	SUCLG2	0.123423	0.0883669	1.39671	0.0812505
DKK3+ sublining (SC-F3)	Synovium	FBXL6	0.216248	0.154832	1.39666	0.0812578
Sublining	Synovium	CYP7B1	0.209576	0.150057	1.39664	0.081261
HLA-DRAhi sublining (SC-F2)	Synovium	BCL3	0.127996	0.0916629	1.39638	0.0812998
Lining (SC-F4)	Synovium	ORMDL1	0.131853	0.0944419	1.39612	0.0813387
Sublining	Synovium	RPS11	0.120238	0.0861285	1.39603	0.0813526
CD34+ sublining (SC-F1)	Synovium	AMFR	0.132187	0.0946975	1.39589	0.0813742
Lining (SC-F4)	Synovium	NCCRP1	0.25922	0.185715	1.3958	0.081388
HLA-DRAhi sublining (SC-F2)	Synovium	MYO1B	0.128235	0.0918726	1.39579	0.0813884
Lining (SC-F4)	Synovium	HSPB7	0.505508	0.362178	1.39575	0.0813956
HLA-DRAhi sublining (SC-F2)	Synovium	MINAR2	0.200176	0.143426	1.39568	0.081406
Sublining	Synovium	RPL23A	0.111802	0.0801096	1.39561	0.0814157
CD34+ sublining (SC-F1)	Synovium	ZNF217	0.175048	0.125443	1.39545	0.0814407
HLA-DRAhi sublining (SC-F2)	Synovium	EEF2K	0.13647	0.0978172	1.39515	0.0814856
HLA-DRAhi sublining (SC-F2)	Synovium	THNSL1	0.180487	0.129397	1.39483	0.0815333
Lining (SC-F4)	Synovium	HRH4	0.219017	0.157045	1.39461	0.0815666
HLA-DRAhi sublining (SC-F2)	Synovium	LMAN2L	0.147403	0.105696	1.39459	0.0815695
CD34+ sublining (SC-F1)	Synovium	NLRC3	0.21976	0.157587	1.39453	0.0815784
HLA-DRAhi sublining (SC-F2)	Synovium	USP18	0.151482	0.108626	1.39453	0.0815787
HLA-DRAhi sublining (SC-F2)	Synovium	APBB3	0.142853	0.102439	1.39451	0.0815816
Sublining	Synovium	TMEM64	0.237726	0.170508	1.39422	0.0816251
DKK3+ sublining (SC-F3)	Synovium	OXNAD1	0.22956	0.164655	1.39419	0.0816306
DKK3+ sublining (SC-F3)	Synovium	ITM2B	0.115178	0.0826141	1.39417	0.0816325
DKK3+ sublining (SC-F3)	Synovium	JDP2	0.166486	0.119447	1.39381	0.0816881
Lining (SC-F4)	Synovium	RELA	0.151329	0.108581	1.3937	0.0817048
Sublining	Synovium	TACR2	0.430021	0.30856	1.39364	0.0817135
Sublining	Synovium	NOB1	0.152948	0.109803	1.39294	0.0818197
DKK3+ sublining (SC-F3)	Synovium	ENAH	0.117699	0.0845025	1.39284	0.0818337
DKK3+ sublining (SC-F3)	Synovium	EI24	0.123943	0.0890069	1.39251	0.0818835
DKK3+ sublining (SC-F3)	Synovium	IFT81	0.165546	0.118892	1.39241	0.0818994
Sublining	Synovium	MILR1	0.214255	0.153902	1.39215	0.0819387
DKK3+ sublining (SC-F3)	Synovium	RAB35	0.180632	0.129764	1.392	0.0819609
Sublining	Synovium	SMIM10L2A	0.747623	0.537117	1.39192	0.0819737
DKK3+ sublining (SC-F3)	Synovium	SIRT6	0.162969	0.117125	1.39141	0.0820508
CD34+ sublining (SC-F1)	Synovium	SGSH	0.16175	0.116257	1.39132	0.0820648
Sublining	Synovium	SEMA6B	0.39125	0.281224	1.39124	0.0820768
HLA-DRAhi sublining (SC-F2)	Synovium	HSDL2	0.133641	0.0960612	1.39121	0.0820812
DKK3+ sublining (SC-F3)	Synovium	NRK	0.368236	0.264699	1.39115	0.0820899
DKK3+ sublining (SC-F3)	Synovium	NRIP3	0.237218	0.17056	1.39082	0.0821402
DKK3+ sublining (SC-F3)	Synovium	TSSC4	0.133755	0.0961767	1.39072	0.0821547
Sublining	Synovium	RPUSD4	0.202376	0.145541	1.39051	0.0821863
CD34+ sublining (SC-F1)	Synovium	SAMD4B	0.135401	0.0973757	1.3905	0.0821891
DKK3+ sublining (SC-F3)	Synovium	APLP1	0.278566	0.200371	1.39025	0.0822263
Sublining	Synovium	TUB	0.247532	0.178052	1.39022	0.0822313
Lining (SC-F4)	Synovium	COA1	0.140825	0.101304	1.39013	0.0822454
HLA-DRAhi sublining (SC-F2)	Synovium	AASDH	0.13179	0.0948123	1.39001	0.0822623
CD34+ sublining (SC-F1)	Synovium	GALNT11	0.13096	0.0942215	1.38992	0.0822773
HLA-DRAhi sublining (SC-F2)	Synovium	PEX11B	0.142578	0.10259	1.38978	0.0822974
CD34+ sublining (SC-F1)	Synovium	OCRL	0.181053	0.130301	1.3895	0.0823396
CD34+ sublining (SC-F1)	Synovium	PLK3	0.134007	0.0964423	1.3895	0.0823401
Lining (SC-F4)	Synovium	SLC35F5	0.140162	0.100878	1.38942	0.0823519
HLA-DRAhi sublining (SC-F2)	Synovium	RPS24	0.110473	0.0795162	1.38931	0.0823686
DKK3+ sublining (SC-F3)	Synovium	TCHP	0.167484	0.120572	1.38907	0.0824051
CD34+ sublining (SC-F1)	Synovium	SPAG1	0.21306	0.153423	1.38871	0.0824603
DKK3+ sublining (SC-F3)	Synovium	ELOB	0.110071	0.0792652	1.38865	0.0824701
DKK3+ sublining (SC-F3)	Synovium	MED8	0.13905	0.100143	1.38851	0.0824909
HLA-DRAhi sublining (SC-F2)	Synovium	PNMA8B	0.216433	0.155878	1.38848	0.0824961
DKK3+ sublining (SC-F3)	Synovium	METRNL	0.158633	0.114266	1.38828	0.0825256
CD34+ sublining (SC-F1)	Synovium	GNPDA1	0.173074	0.124674	1.38821	0.0825361
CD34+ sublining (SC-F1)	Synovium	TESMIN	0.263176	0.189582	1.38819	0.0825396
Sublining	Synovium	LYRM9	0.166855	0.120219	1.38793	0.0825795
HLA-DRAhi sublining (SC-F2)	Synovium	PLD3	0.11419	0.0822798	1.38783	0.0825946
Sublining	Synovium	CLDN16	0.382611	0.275693	1.38781	0.082597
HLA-DRAhi sublining (SC-F2)	Synovium	VPS45	0.134053	0.0965961	1.38777	0.0826038
DKK3+ sublining (SC-F3)	Synovium	DLX6	0.357667	0.257734	1.38773	0.0826089
Lining (SC-F4)	Synovium	PCNT	0.178328	0.128506	1.3877	0.0826146
HLA-DRAhi sublining (SC-F2)	Synovium	NAALADL1	0.132403	0.0954186	1.3876	0.0826291
HLA-DRAhi sublining (SC-F2)	Synovium	NASP	0.122342	0.0881708	1.38756	0.0826358
HLA-DRAhi sublining (SC-F2)	Synovium	KRBA2	0.189576	0.136645	1.38736	0.0826654
Lining (SC-F4)	Synovium	MAK	0.210541	0.151759	1.38734	0.0826687
HLA-DRAhi sublining (SC-F2)	Synovium	HAMP	0.158819	0.114489	1.3872	0.0826907
HLA-DRAhi sublining (SC-F2)	Synovium	PTPRU	0.185846	0.133988	1.38704	0.0827154
HLA-DRAhi sublining (SC-F2)	Synovium	CISD1	0.117302	0.0845834	1.38682	0.0827478
HLA-DRAhi sublining (SC-F2)	Synovium	KLRG1	0.188237	0.135737	1.38678	0.082755
Sublining	Synovium	HSBP1L1	0.179497	0.129482	1.38627	0.0828324
Lining (SC-F4)	Synovium	SLC30A5	0.145462	0.104937	1.38618	0.0828456
HLA-DRAhi sublining (SC-F2)	Synovium	MTRNR2L13	0.257728	0.185964	1.3859	0.0828889
DKK3+ sublining (SC-F3)	Synovium	MAPK1IP1L	0.128838	0.0929662	1.38586	0.0828948
CD34+ sublining (SC-F1)	Synovium	GNB2	0.116408	0.0840039	1.38574	0.0829124
CD34+ sublining (SC-F1)	Synovium	SLC16A14	0.348049	0.251187	1.38562	0.0829319
HLA-DRAhi sublining (SC-F2)	Synovium	KIAA2012	0.168062	0.1213	1.38551	0.0829488
DKK3+ sublining (SC-F3)	Synovium	FPGS	0.143544	0.103604	1.3855	0.0829491
Lining (SC-F4)	Synovium	RPS27L	0.120944	0.087296	1.38544	0.0829585
DKK3+ sublining (SC-F3)	Synovium	EIF2AK1	0.138845	0.100223	1.38535	0.0829725
Sublining	Synovium	ACAN	0.358676	0.258911	1.38533	0.0829764
HLA-DRAhi sublining (SC-F2)	Synovium	MOSPD3	0.127505	0.0920474	1.38521	0.0829936
HLA-DRAhi sublining (SC-F2)	Synovium	CSRP2	0.158375	0.114346	1.38505	0.0830183
DKK3+ sublining (SC-F3)	Synovium	VPS35L	0.15778	0.113918	1.38503	0.0830213
Lining (SC-F4)	Synovium	GRIK2	0.250285	0.180748	1.38472	0.0830692
HLA-DRAhi sublining (SC-F2)	Synovium	C11orf1	0.128559	0.0928423	1.3847	0.0830714
Lining (SC-F4)	Synovium	FZD6	0.250325	0.180791	1.38461	0.083086
HLA-DRAhi sublining (SC-F2)	Synovium	AKR1B10	0.172763	0.124786	1.38447	0.083107
HLA-DRAhi sublining (SC-F2)	Synovium	CA6	0.206087	0.148858	1.38445	0.0831098
HLA-DRAhi sublining (SC-F2)	Synovium	NEIL1	0.140138	0.101226	1.38441	0.0831161
HLA-DRAhi sublining (SC-F2)	Synovium	PLA2G2C	0.177893	0.128509	1.38429	0.0831354
CD34+ sublining (SC-F1)	Synovium	PLEKHB1	0.325173	0.234903	1.38428	0.0831357
DKK3+ sublining (SC-F3)	Synovium	RFNG	0.16629	0.12013	1.38425	0.0831402
Lining (SC-F4)	Synovium	MREG	0.23117	0.16701	1.38417	0.0831532
Sublining	Synovium	B3GALT1	0.237086	0.171302	1.38403	0.0831747
HLA-DRAhi sublining (SC-F2)	Synovium	ULBP3	0.151647	0.109641	1.38313	0.0833131
CD34+ sublining (SC-F1)	Synovium	STAG1	0.150997	0.109189	1.3829	0.0833478
HLA-DRAhi sublining (SC-F2)	Synovium	SNRNP70	0.11704	0.0846363	1.38285	0.0833549
CD34+ sublining (SC-F1)	Synovium	FAM237B	0.376857	0.272571	1.3826	0.0833937
Lining (SC-F4)	Synovium	CYP4V2	0.160652	0.116199	1.38256	0.0834006
Lining (SC-F4)	Synovium	ZNF700	0.24018	0.173728	1.38251	0.0834074
CD34+ sublining (SC-F1)	Synovium	NFAT5	0.138184	0.0999517	1.38251	0.0834077
DKK3+ sublining (SC-F3)	Synovium	SFXN5	0.160165	0.115874	1.38224	0.0834491
CD34+ sublining (SC-F1)	Synovium	TMX3	0.137133	0.0992308	1.38196	0.0834913
Sublining	Synovium	NBEA	0.308371	0.223141	1.38196	0.0834922
Lining (SC-F4)	Synovium	GRM3	0.346087	0.250434	1.38195	0.0834937
DKK3+ sublining (SC-F3)	Synovium	BAZ1A	0.138571	0.100272	1.38194	0.0834947
HLA-DRAhi sublining (SC-F2)	Synovium	NKAPL	0.213861	0.154757	1.38191	0.0834989
Lining (SC-F4)	Synovium	ANKRD13B	0.215125	0.155674	1.3819	0.0835018
Lining (SC-F4)	Synovium	CYREN	0.216275	0.156518	1.38179	0.0835179
Sublining	Synovium	CCDC121	0.337529	0.244318	1.38151	0.0835607
CD34+ sublining (SC-F1)	Synovium	C20orf194	0.156733	0.113459	1.38141	0.0835772
DKK3+ sublining (SC-F3)	Synovium	KIAA0895L	0.207821	0.150453	1.38131	0.0835926
HLA-DRAhi sublining (SC-F2)	Synovium	ARMH1	0.181209	0.131191	1.38127	0.0835983
DKK3+ sublining (SC-F3)	Synovium	H1-0	0.129836	0.0940029	1.38119	0.08361
CD34+ sublining (SC-F1)	Synovium	YWHAZ	0.119611	0.0866098	1.38103	0.0836342
Lining (SC-F4)	Synovium	TMEM258	0.115392	0.0835575	1.38099	0.083641
DKK3+ sublining (SC-F3)	Synovium	IGSF3	0.506711	0.366921	1.38098	0.0836423
Lining (SC-F4)	Synovium	MTMR9	0.165781	0.120047	1.38097	0.0836447
HLA-DRAhi sublining (SC-F2)	Synovium	TMEM67	0.126175	0.0913697	1.38093	0.0836503
Sublining	Synovium	DLG5	0.271454	0.19658	1.38089	0.0836571
HLA-DRAhi sublining (SC-F2)	Synovium	PPIG	0.110805	0.0802459	1.38081	0.0836684
Sublining	Synovium	WTAP	0.123948	0.0897798	1.38058	0.083704
DKK3+ sublining (SC-F3)	Synovium	MAGEH1	0.129684	0.0939509	1.38034	0.0837407
Lining (SC-F4)	Synovium	ZNF16	0.172786	0.12518	1.3803	0.0837475
DKK3+ sublining (SC-F3)	Synovium	GSTO1	0.124592	0.0902693	1.38023	0.0837578
CD34+ sublining (SC-F1)	Synovium	CAMKK2	0.145802	0.105648	1.38008	0.083781
HLA-DRAhi sublining (SC-F2)	Synovium	GK	0.147538	0.10691	1.38003	0.0837895
Sublining	Synovium	IL6ST	0.12914	0.0935814	1.37998	0.0837966
Sublining	Synovium	PRF1	0.517089	0.37471	1.37997	0.0837976
DKK3+ sublining (SC-F3)	Synovium	DEDD	0.149811	0.10858	1.37974	0.0838338
DKK3+ sublining (SC-F3)	Synovium	SPCS1	0.115669	0.0838365	1.37969	0.0838404
HLA-DRAhi sublining (SC-F2)	Synovium	UBL4A	0.125307	0.0908489	1.37929	0.0839033
DKK3+ sublining (SC-F3)	Synovium	TCEA3	0.13181	0.0955769	1.3791	0.0839323
Sublining	Synovium	CYSLTR2	0.618219	0.448343	1.3789	0.0839633
CD34+ sublining (SC-F1)	Synovium	ATOH8	0.28756	0.208553	1.37883	0.0839733
DKK3+ sublining (SC-F3)	Synovium	LANCL1	0.17776	0.128945	1.37858	0.0840125
HLA-DRAhi sublining (SC-F2)	Synovium	CD28	0.168699	0.122398	1.37829	0.084057
Lining (SC-F4)	Synovium	DOCK8	0.215988	0.156707	1.37829	0.0840572
DKK3+ sublining (SC-F3)	Synovium	ARL5A	0.160669	0.116575	1.37824	0.0840648
Sublining	Synovium	PARD3	0.208496	0.15129	1.37813	0.0840822
CD34+ sublining (SC-F1)	Synovium	GRIN2B	0.289388	0.209991	1.37809	0.0840871
Lining (SC-F4)	Synovium	DNAH1	0.261303	0.189612	1.37809	0.0840874
DKK3+ sublining (SC-F3)	Synovium	PARK7	0.109007	0.0791006	1.37808	0.0840887
DKK3+ sublining (SC-F3)	Synovium	AP5M1	0.153358	0.111285	1.37807	0.0840912
HLA-DRAhi sublining (SC-F2)	Synovium	BCKDHA	0.235778	0.171117	1.37788	0.0841202
HLA-DRAhi sublining (SC-F2)	Synovium	XPA	0.126614	0.0919088	1.37761	0.0841621
DKK3+ sublining (SC-F3)	Synovium	FUT11	0.146741	0.106527	1.3775	0.0841794
DKK3+ sublining (SC-F3)	Synovium	MRPL23	0.130364	0.0946384	1.37749	0.0841802
Lining (SC-F4)	Synovium	RHBDL1	0.307725	0.223414	1.37737	0.0841983
CD34+ sublining (SC-F1)	Synovium	ZNF860	0.275843	0.200269	1.37736	0.0842004
CD34+ sublining (SC-F1)	Synovium	LAMTOR2	0.123515	0.0896823	1.37725	0.0842172
CD34+ sublining (SC-F1)	Synovium	THRA	0.140459	0.101995	1.37711	0.0842387
HLA-DRAhi sublining (SC-F2)	Synovium	SLFN5	0.125518	0.0911645	1.37683	0.0842823
DKK3+ sublining (SC-F3)	Synovium	EPN1	0.134529	0.0977095	1.37683	0.0842825
Lining (SC-F4)	Synovium	SLC25A4	0.168172	0.122161	1.37665	0.0843107
CD34+ sublining (SC-F1)	Synovium	BEND2	0.220373	0.160083	1.37662	0.0843154
Lining (SC-F4)	Synovium	ZNF540	0.20297	0.147488	1.37618	0.0843833
DKK3+ sublining (SC-F3)	Synovium	MSI2	0.143012	0.10392	1.37617	0.0843848
CD34+ sublining (SC-F1)	Synovium	IL10RB	0.192049	0.139555	1.37616	0.0843866
DKK3+ sublining (SC-F3)	Synovium	AGPAT4	0.141338	0.102726	1.37588	0.0844289
CD34+ sublining (SC-F1)	Synovium	FDFT1	0.134807	0.0979853	1.37579	0.0844431
HLA-DRAhi sublining (SC-F2)	Synovium	ADGRA3	0.127601	0.092753	1.37571	0.0844561
CD34+ sublining (SC-F1)	Synovium	CDKN1B	0.140668	0.102257	1.37563	0.0844681
CD34+ sublining (SC-F1)	Synovium	B3GALNT2	0.15337	0.111491	1.37563	0.0844686
DKK3+ sublining (SC-F3)	Synovium	DSCC1	0.231761	0.168478	1.37561	0.0844706
DKK3+ sublining (SC-F3)	Synovium	CHSY3	0.32656	0.237419	1.37546	0.0844948
HLA-DRAhi sublining (SC-F2)	Synovium	PAFAH1B3	0.187335	0.13622	1.37524	0.0845285
DKK3+ sublining (SC-F3)	Synovium	FHOD1	0.189268	0.137648	1.37502	0.084563
CD34+ sublining (SC-F1)	Synovium	PIRT	0.313978	0.228347	1.37501	0.0845648
CD34+ sublining (SC-F1)	Synovium	CYP2F1	0.197804	0.143869	1.37488	0.0845838
Sublining	Synovium	TMEM165	0.12608	0.0917098	1.37477	0.0846015
Lining (SC-F4)	Synovium	TMEM184A	0.287317	0.208994	1.37476	0.0846027
CD34+ sublining (SC-F1)	Synovium	TXNRD1	0.141701	0.103083	1.37463	0.0846226
Lining (SC-F4)	Synovium	HDAC5	0.165591	0.120463	1.37462	0.0846254
Sublining	Synovium	EIF4A3	0.150272	0.109327	1.37452	0.0846403
Lining (SC-F4)	Synovium	ZFP64	0.173286	0.126095	1.37425	0.084682
HLA-DRAhi sublining (SC-F2)	Synovium	BCL2L13	0.130342	0.0948547	1.37412	0.0847018
CD34+ sublining (SC-F1)	Synovium	PCDHGA5	0.203405	0.148026	1.37411	0.0847033
HLA-DRAhi sublining (SC-F2)	Synovium	FBL	0.115572	0.0841089	1.37407	0.08471
Sublining	Synovium	NEFH	0.353088	0.256973	1.37403	0.0847166
Lining (SC-F4)	Synovium	SEC61B	0.116572	0.0848406	1.37401	0.0847196
DKK3+ sublining (SC-F3)	Synovium	BRI3	0.122641	0.0892802	1.37366	0.0847733
Lining (SC-F4)	Synovium	AK9	0.194091	0.141298	1.37363	0.084779
Sublining	Synovium	H2BC21	0.30777	0.22408	1.37348	0.0848015
DKK3+ sublining (SC-F3)	Synovium	FAM222B	0.19645	0.143038	1.37341	0.084813
Lining (SC-F4)	Synovium	DPY19L3	0.163243	0.118862	1.37338	0.0848167
DKK3+ sublining (SC-F3)	Synovium	ECSIT	0.141635	0.103135	1.37331	0.0848288
DKK3+ sublining (SC-F3)	Synovium	CMC1	0.138853	0.101109	1.37329	0.0848305
Sublining	Synovium	PTPRU	0.312156	0.227316	1.37322	0.0848413
HLA-DRAhi sublining (SC-F2)	Synovium	GSTA4	0.119778	0.0872242	1.37322	0.0848417
CD34+ sublining (SC-F1)	Synovium	CA5B	0.148982	0.108492	1.37321	0.0848432
DKK3+ sublining (SC-F3)	Synovium	DENND3	0.211633	0.154129	1.37309	0.0848619
Sublining	Synovium	TSPYL1	0.137107	0.099862	1.37296	0.0848817
Lining (SC-F4)	Synovium	GGA3	0.191094	0.139202	1.37278	0.0849096
HLA-DRAhi sublining (SC-F2)	Synovium	PARD6B	0.139756	0.101812	1.37268	0.084926
Lining (SC-F4)	Synovium	AIFM3	0.372427	0.271326	1.37262	0.0849359
HLA-DRAhi sublining (SC-F2)	Synovium	SLC31A2	0.181853	0.132493	1.37254	0.0849471
HLA-DRAhi sublining (SC-F2)	Synovium	TMPRSS11A	0.261123	0.190281	1.37231	0.084984
CD34+ sublining (SC-F1)	Synovium	CCDC17	0.274693	0.200169	1.37231	0.0849841
Sublining	Synovium	METTL22	0.191015	0.139195	1.37228	0.0849876
Lining (SC-F4)	Synovium	ICMT	0.141671	0.103246	1.37217	0.0850055
DKK3+ sublining (SC-F3)	Synovium	CACTIN	0.20881	0.152185	1.37207	0.0850201
Sublining	Synovium	HIC1	0.199346	0.145309	1.37187	0.0850516
DKK3+ sublining (SC-F3)	Synovium	CCDC15	0.261872	0.190894	1.37182	0.0850601
CD34+ sublining (SC-F1)	Synovium	OR6Y1	0.229723	0.167471	1.37172	0.0850756
DKK3+ sublining (SC-F3)	Synovium	ABT1	0.139691	0.101845	1.3716	0.0850942
DKK3+ sublining (SC-F3)	Synovium	POGLUT2	0.192586	0.140413	1.37156	0.0850999
Sublining	Synovium	PPP1R1C	0.36374	0.265229	1.37142	0.0851219
DKK3+ sublining (SC-F3)	Synovium	RAPGEF2	0.18632	0.135866	1.37135	0.0851334
Sublining	Synovium	PTPRK	0.204398	0.149055	1.3713	0.0851412
Lining (SC-F4)	Synovium	ABCA13	0.324217	0.236442	1.37123	0.0851509
Lining (SC-F4)	Synovium	ZNF805	0.178333	0.130054	1.37123	0.0851521
HLA-DRAhi sublining (SC-F2)	Synovium	EXOSC4	0.128076	0.0934247	1.3709	0.0852027
Lining (SC-F4)	Synovium	GANC	0.171767	0.125297	1.37088	0.0852058
Sublining	Synovium	MMD	0.217283	0.158517	1.37072	0.0852312
DKK3+ sublining (SC-F3)	Synovium	MDFIC	0.14885	0.1086	1.37063	0.0852452
Sublining	Synovium	C17orf67	0.309533	0.225833	1.37063	0.0852459
HLA-DRAhi sublining (SC-F2)	Synovium	C1orf53	0.143764	0.104894	1.37056	0.0852563
Sublining	Synovium	PHC1	0.289707	0.211381	1.37055	0.0852583
Sublining	Synovium	KDM6B	0.204355	0.149128	1.37033	0.0852912
DKK3+ sublining (SC-F3)	Synovium	PRPSAP1	0.139888	0.102084	1.37032	0.0852933
CD34+ sublining (SC-F1)	Synovium	PPM1M	0.160654	0.117248	1.37021	0.0853105
DKK3+ sublining (SC-F3)	Synovium	TLCD1	0.23491	0.171443	1.3702	0.085313
CD34+ sublining (SC-F1)	Synovium	TEX35	0.238266	0.173898	1.37014	0.0853211
DKK3+ sublining (SC-F3)	Synovium	ZMAT5	0.204811	0.149485	1.37012	0.0853253
HLA-DRAhi sublining (SC-F2)	Synovium	ZNF507	0.138616	0.101171	1.37011	0.0853257
DKK3+ sublining (SC-F3)	Synovium	DPP9	0.175135	0.127845	1.3699	0.0853588
Sublining	Synovium	TULP2	0.638586	0.466299	1.36948	0.0854249
HLA-DRAhi sublining (SC-F2)	Synovium	PLEKHG2	0.137525	0.100423	1.36946	0.0854285
HLA-DRAhi sublining (SC-F2)	Synovium	MAPRE3	0.132909	0.0970541	1.36944	0.0854314
Lining (SC-F4)	Synovium	TTC37	0.142574	0.104125	1.36926	0.0854596
CD34+ sublining (SC-F1)	Synovium	B4GALT4	0.146202	0.106781	1.36918	0.085472
HLA-DRAhi sublining (SC-F2)	Synovium	SZT2	0.123506	0.0902098	1.36909	0.085485
DKK3+ sublining (SC-F3)	Synovium	XPOT	0.155108	0.113354	1.36836	0.0856
HLA-DRAhi sublining (SC-F2)	Synovium	INPP5B	0.127161	0.0929411	1.36819	0.085626
Sublining	Synovium	SHISA2	0.24202	0.17691	1.36804	0.0856496
HLA-DRAhi sublining (SC-F2)	Synovium	CENPC	0.126663	0.0925918	1.36797	0.0856607
DKK3+ sublining (SC-F3)	Synovium	VGLL2	0.336646	0.246099	1.36793	0.085667
DKK3+ sublining (SC-F3)	Synovium	FIGNL1	0.250556	0.18317	1.36788	0.0856744
CD34+ sublining (SC-F1)	Synovium	ST3GAL4	0.137513	0.100534	1.36782	0.0856838
CD34+ sublining (SC-F1)	Synovium	AL928654.3	0.19906	0.145548	1.36767	0.0857084
HLA-DRAhi sublining (SC-F2)	Synovium	RUFY1	0.132111	0.0966116	1.36745	0.0857427
Lining (SC-F4)	Synovium	SRSF5	0.123416	0.0902538	1.36743	0.0857446
Sublining	Synovium	KCNAB3	0.349813	0.255861	1.3672	0.0857815
CD34+ sublining (SC-F1)	Synovium	HHLA1	0.24991	0.18279	1.36719	0.0857821
Lining (SC-F4)	Synovium	HECA	0.169153	0.123726	1.36715	0.0857884
HLA-DRAhi sublining (SC-F2)	Synovium	RNF212	0.157819	0.115447	1.36702	0.0858088
DKK3+ sublining (SC-F3)	Synovium	ATP5PB	0.117827	0.0862023	1.36687	0.0858331
DKK3+ sublining (SC-F3)	Synovium	UBAP1L	0.239838	0.175466	1.36686	0.0858345
Sublining	Synovium	KAT6B	0.144692	0.105876	1.36661	0.0858732
Lining (SC-F4)	Synovium	NBDY	0.123752	0.0905565	1.36657	0.0858804
HLA-DRAhi sublining (SC-F2)	Synovium	TTC14	0.120228	0.0879904	1.36637	0.0859111
DKK3+ sublining (SC-F3)	Synovium	AURKC	0.28011	0.205016	1.36628	0.0859251
Lining (SC-F4)	Synovium	PDCD5	0.125551	0.0919116	1.366	0.0859695
DKK3+ sublining (SC-F3)	Synovium	CDK19	0.173402	0.126946	1.36596	0.0859761
HLA-DRAhi sublining (SC-F2)	Synovium	TMPRSS4	0.159442	0.116736	1.36584	0.0859947
Lining (SC-F4)	Synovium	ZBTB18	0.310411	0.22727	1.36582	0.0859971
HLA-DRAhi sublining (SC-F2)	Synovium	SPINK9	0.16282	0.11921	1.36582	0.0859978
DKK3+ sublining (SC-F3)	Synovium	GLYCTK	0.230503	0.168766	1.36582	0.0859978
Sublining	Synovium	SLC41A1	0.238958	0.174981	1.36562	0.0860291
CD34+ sublining (SC-F1)	Synovium	MUC1	0.185306	0.135713	1.36543	0.0860592
Lining (SC-F4)	Synovium	DDI2	0.164037	0.120156	1.3652	0.0860953
Lining (SC-F4)	Synovium	NDUFB3	0.123502	0.090479	1.36498	0.0861296
HLA-DRAhi sublining (SC-F2)	Synovium	SLC16A10	0.131099	0.096054	1.36485	0.0861506
Sublining	Synovium	NECAB3	0.217663	0.159505	1.36461	0.0861876
HLA-DRAhi sublining (SC-F2)	Synovium	SURF2	0.128011	0.0938159	1.36449	0.0862069
Sublining	Synovium	MTRNR2L4	0.309019	0.226536	1.36411	0.086267
DKK3+ sublining (SC-F3)	Synovium	ZNF212	0.222221	0.162916	1.36402	0.0862801
CD34+ sublining (SC-F1)	Synovium	JAM2	0.155044	0.113672	1.36396	0.0862899
CD34+ sublining (SC-F1)	Synovium	TNFRSF11A	0.291064	0.213399	1.36394	0.0862928
Sublining	Synovium	TOMM7	0.117853	0.0864137	1.36383	0.0863112
HLA-DRAhi sublining (SC-F2)	Synovium	APEX1	0.118606	0.0869771	1.36365	0.0863391
HLA-DRAhi sublining (SC-F2)	Synovium	NFRKB	0.134314	0.0985146	1.3634	0.0863789
Sublining	Synovium	DRAM1	0.161663	0.118591	1.36319	0.0864114
Sublining	Synovium	OR4E2	0.334417	0.245327	1.36315	0.0864181
Lining (SC-F4)	Synovium	CSK	0.172337	0.126436	1.36304	0.0864345
Lining (SC-F4)	Synovium	MTX3	0.171298	0.125682	1.36295	0.0864497
Sublining	Synovium	WDYHV1	0.175937	0.129092	1.36288	0.0864596
DKK3+ sublining (SC-F3)	Synovium	THAP3	0.153628	0.11274	1.36268	0.0864924
DKK3+ sublining (SC-F3)	Synovium	MVB12A	0.129043	0.0947017	1.36263	0.0865003
HLA-DRAhi sublining (SC-F2)	Synovium	SRSF1	0.11718	0.0860152	1.36232	0.0865487
Sublining	Synovium	DENND1A	0.21969	0.161342	1.36164	0.0866555
DKK3+ sublining (SC-F3)	Synovium	HECTD2	0.172757	0.126876	1.36162	0.0866585
HLA-DRAhi sublining (SC-F2)	Synovium	PDCD7	0.121693	0.0893748	1.36161	0.0866608
CD34+ sublining (SC-F1)	Synovium	ZNF354C	0.195724	0.143745	1.36161	0.0866609
HLA-DRAhi sublining (SC-F2)	Synovium	DPM3	0.118503	0.0870511	1.36131	0.0867083
Sublining	Synovium	ARID3A	0.190794	0.140178	1.36108	0.0867439
CD34+ sublining (SC-F1)	Synovium	LDLRAD4	0.14126	0.103801	1.36088	0.0867765
Lining (SC-F4)	Synovium	SLC15A2	0.278922	0.20496	1.36086	0.0867793
Lining (SC-F4)	Synovium	DVL1	0.187063	0.137469	1.36077	0.0867938
Lining (SC-F4)	Synovium	MICOS13	0.123701	0.0909054	1.36076	0.0867943
DKK3+ sublining (SC-F3)	Synovium	ACVR1	0.144388	0.106114	1.36068	0.0868073
Lining (SC-F4)	Synovium	ERN1	0.146111	0.107397	1.36047	0.0868399
CD34+ sublining (SC-F1)	Synovium	TCFL5	0.213394	0.15688	1.36023	0.0868779
HLA-DRAhi sublining (SC-F2)	Synovium	LYSMD4	0.152914	0.112418	1.36023	0.086879
Sublining	Synovium	CDH17	0.316135	0.232424	1.36016	0.0868891
HLA-DRAhi sublining (SC-F2)	Synovium	NRXN1	0.30296	0.222748	1.3601	0.0868985
DKK3+ sublining (SC-F3)	Synovium	HIVEP3	0.178659	0.131363	1.36004	0.0869084
DKK3+ sublining (SC-F3)	Synovium	TMEM237	0.13806	0.101526	1.35985	0.0869384
Sublining	Synovium	DTX3	0.204906	0.150683	1.35985	0.0869386
DKK3+ sublining (SC-F3)	Synovium	UFSP2	0.130795	0.096189	1.35977	0.0869511
DKK3+ sublining (SC-F3)	Synovium	OLA1	0.135835	0.0999063	1.35962	0.0869746
Sublining	Synovium	SOD2	0.11875	0.087346	1.35954	0.0869885
HLA-DRAhi sublining (SC-F2)	Synovium	LYG2	0.158819	0.116845	1.35923	0.0870372
HLA-DRAhi sublining (SC-F2)	Synovium	SOX5	0.120583	0.0887312	1.35898	0.0870772
DKK3+ sublining (SC-F3)	Synovium	RAD51	0.252956	0.186148	1.35889	0.0870903
DKK3+ sublining (SC-F3)	Synovium	IDS	0.143809	0.105848	1.35864	0.0871297
DKK3+ sublining (SC-F3)	Synovium	SYAP1	0.12391	0.0912285	1.35824	0.0871935
DKK3+ sublining (SC-F3)	Synovium	YAP1	0.137517	0.101261	1.35804	0.087225
CD34+ sublining (SC-F1)	Synovium	ASAH1	0.119864	0.0882635	1.35803	0.0872277
HLA-DRAhi sublining (SC-F2)	Synovium	SPATA5L1	0.167341	0.123224	1.35802	0.0872284
DKK3+ sublining (SC-F3)	Synovium	AMPH	0.47374	0.348893	1.35784	0.0872574
Lining (SC-F4)	Synovium	NCK2	0.176783	0.130214	1.35763	0.0872901
Sublining	Synovium	PGPEP1	0.182258	0.134248	1.35762	0.0872915
Lining (SC-F4)	Synovium	SGCD	0.149579	0.110187	1.3575	0.0873111
Sublining	Synovium	PCDHGB6	0.266128	0.196044	1.35749	0.0873133
Sublining	Synovium	KRT27	0.649387	0.47843	1.35733	0.0873383
CD34+ sublining (SC-F1)	Synovium	SMIM14	0.113836	0.08387	1.3573	0.0873435
CD34+ sublining (SC-F1)	Synovium	TOPBP1	0.142429	0.104938	1.35727	0.0873481
Lining (SC-F4)	Synovium	NEK5	0.193696	0.142711	1.35726	0.0873496
HLA-DRAhi sublining (SC-F2)	Synovium	ZFP14	0.128045	0.0943519	1.3571	0.0873739
DKK3+ sublining (SC-F3)	Synovium	TNMD	1.35825	1.00087	1.35708	0.0873787
Lining (SC-F4)	Synovium	RAB5A	0.135951	0.100192	1.35691	0.0874043
HLA-DRAhi sublining (SC-F2)	Synovium	CCL3	0.747535	0.550921	1.35688	0.0874093
CD34+ sublining (SC-F1)	Synovium	USP33	0.126853	0.0934929	1.35682	0.0874186
DKK3+ sublining (SC-F3)	Synovium	RIBC1	0.311498	0.229588	1.35677	0.0874273
Sublining	Synovium	MOXD1	0.394152	0.290528	1.35667	0.0874428
Sublining	Synovium	TMEM184B	0.170236	0.125482	1.35666	0.087444
HLA-DRAhi sublining (SC-F2)	Synovium	ZNF675	0.138614	0.102178	1.3566	0.0874543
DKK3+ sublining (SC-F3)	Synovium	SERGEF	0.144685	0.106665	1.35644	0.0874796
Sublining	Synovium	C2CD3	0.220339	0.162465	1.35623	0.0875132
HLA-DRAhi sublining (SC-F2)	Synovium	TRIM4	0.127129	0.0937599	1.35589	0.0875663
HLA-DRAhi sublining (SC-F2)	Synovium	RBBP4	0.125815	0.092794	1.35585	0.0875729
Sublining	Synovium	TRIM60	0.371657	0.274131	1.35576	0.0875871
HLA-DRAhi sublining (SC-F2)	Synovium	ZNF236	0.15431	0.113821	1.35573	0.0875933
Lining (SC-F4)	Synovium	GFPT1	0.150715	0.111185	1.35554	0.0876233
Sublining	Synovium	ZNF497	0.455527	0.33605	1.35553	0.0876238
HLA-DRAhi sublining (SC-F2)	Synovium	TP53BP1	0.143112	0.105578	1.35551	0.0876282
HLA-DRAhi sublining (SC-F2)	Synovium	LYPLAL1	0.12946	0.0955078	1.35549	0.0876305
DKK3+ sublining (SC-F3)	Synovium	GCAT	0.17252	0.127301	1.35521	0.0876746
CD34+ sublining (SC-F1)	Synovium	PBLD	0.173816	0.12826	1.35519	0.0876785
DKK3+ sublining (SC-F3)	Synovium	TDRD7	0.27704	0.204453	1.35503	0.0877044
DKK3+ sublining (SC-F3)	Synovium	CDYL2	0.303663	0.224112	1.35496	0.0877151
DKK3+ sublining (SC-F3)	Synovium	RNF220	0.170273	0.125678	1.35483	0.0877351
HLA-DRAhi sublining (SC-F2)	Synovium	INTS2	0.143305	0.105779	1.35477	0.0877459
HLA-DRAhi sublining (SC-F2)	Synovium	PRRT3	0.135962	0.100362	1.35472	0.0877536
HLA-DRAhi sublining (SC-F2)	Synovium	AC007040.2	0.227023	0.167585	1.35467	0.0877608
Sublining	Synovium	JAKMIP3	0.340899	0.251652	1.35465	0.0877653
HLA-DRAhi sublining (SC-F2)	Synovium	HEATR6	0.13743	0.101456	1.35458	0.0877754
HLA-DRAhi sublining (SC-F2)	Synovium	DNAJB9	0.115677	0.0853969	1.35458	0.0877758
DKK3+ sublining (SC-F3)	Synovium	NDUFA6	0.120256	0.088778	1.35457	0.0877776
DKK3+ sublining (SC-F3)	Synovium	LAMB3	0.270743	0.199893	1.35444	0.0877987
Sublining	Synovium	ZNF395	0.169796	0.125364	1.35442	0.0878018
Sublining	Synovium	YTHDC2	0.191492	0.141406	1.3542	0.0878368
CD34+ sublining (SC-F1)	Synovium	HPS1	0.125877	0.0929585	1.35412	0.0878494
HLA-DRAhi sublining (SC-F2)	Synovium	ZG16	0.255572	0.188767	1.35391	0.0878832
HLA-DRAhi sublining (SC-F2)	Synovium	CPSF7	0.120836	0.0892763	1.35351	0.0879465
CD34+ sublining (SC-F1)	Synovium	ITGB1	0.116311	0.0859357	1.35347	0.0879533
CD34+ sublining (SC-F1)	Synovium	BRINP1	0.764538	0.565037	1.35308	0.0880156
CD34+ sublining (SC-F1)	Synovium	DCHS1	0.201119	0.148668	1.35281	0.0880589
Lining (SC-F4)	Synovium	CHCHD2	0.111953	0.0827726	1.35253	0.0881022
HLA-DRAhi sublining (SC-F2)	Synovium	ZNF519	0.146242	0.108139	1.35235	0.0881314
HLA-DRAhi sublining (SC-F2)	Synovium	CYP4F12	0.225309	0.16663	1.35215	0.0881643
Lining (SC-F4)	Synovium	BECN1	0.18541	0.137158	1.3518	0.08822
HLA-DRAhi sublining (SC-F2)	Synovium	KLHL26	0.14714	0.108866	1.35158	0.088255
CD34+ sublining (SC-F1)	Synovium	SSH3	0.169815	0.125647	1.35152	0.0882637
HLA-DRAhi sublining (SC-F2)	Synovium	CD300E	0.230436	0.17051	1.35145	0.0882752
Lining (SC-F4)	Synovium	SPRYD7	0.149643	0.110738	1.35132	0.0882961
Sublining	Synovium	ADGRL1	0.254362	0.188254	1.35116	0.0883217
Sublining	Synovium	GYG2	0.416395	0.308304	1.3506	0.0884122
DKK3+ sublining (SC-F3)	Synovium	PHETA1	0.207048	0.153306	1.35056	0.0884183
DKK3+ sublining (SC-F3)	Synovium	DBP	0.150243	0.111262	1.35036	0.0884505
CD34+ sublining (SC-F1)	Synovium	EYA4	0.185684	0.137533	1.3501	0.0884912
DKK3+ sublining (SC-F3)	Synovium	POGLUT3	0.136569	0.101155	1.35009	0.0884939
Sublining	Synovium	DDOST	0.137612	0.101929	1.35008	0.0884953
Lining (SC-F4)	Synovium	NRIP1	0.183036	0.135575	1.35007	0.0884973
DKK3+ sublining (SC-F3)	Synovium	ARMC9	0.160336	0.118775	1.34991	0.0885224
CD34+ sublining (SC-F1)	Synovium	C15orf41	0.167059	0.123766	1.34979	0.0885411
HLA-DRAhi sublining (SC-F2)	Synovium	GRIK1	0.200447	0.148517	1.34966	0.0885629
Lining (SC-F4)	Synovium	MYO7A	0.344375	0.255185	1.34951	0.0885867
HLA-DRAhi sublining (SC-F2)	Synovium	RPL11	0.109272	0.080992	1.34918	0.0886402
HLA-DRAhi sublining (SC-F2)	Synovium	GLB1L2	0.18136	0.134423	1.34917	0.0886409
Sublining	Synovium	LAMA4	0.126684	0.0939095	1.349	0.0886687
CD34+ sublining (SC-F1)	Synovium	ZCWPW2	0.201913	0.149723	1.34857	0.088737
CD34+ sublining (SC-F1)	Synovium	RND1	0.212229	0.157399	1.34834	0.088774
Sublining	Synovium	TC2N	0.889162	0.659496	1.34824	0.08879
Lining (SC-F4)	Synovium	NUDT2	0.145116	0.107666	1.34784	0.0888552
DKK3+ sublining (SC-F3)	Synovium	SNX17	0.120961	0.0897489	1.34777	0.0888668
DKK3+ sublining (SC-F3)	Synovium	GON7	0.15206	0.112828	1.34772	0.0888747
Lining (SC-F4)	Synovium	KCTD9	0.154744	0.114835	1.34753	0.0889044
Sublining	Synovium	KRT222	0.973704	0.722741	1.34724	0.0889518
Lining (SC-F4)	Synovium	MSRB1	0.152057	0.112878	1.34709	0.0889764
Sublining	Synovium	RPS6KA2	0.245845	0.182516	1.34698	0.0889941
Lining (SC-F4)	Synovium	TMEM219	0.118044	0.087636	1.34698	0.0889941
Sublining	Synovium	SLC22A17	0.15046	0.111709	1.34689	0.0890075
DKK3+ sublining (SC-F3)	Synovium	NOC4L	0.167397	0.124306	1.34666	0.0890456
HLA-DRAhi sublining (SC-F2)	Synovium	TRANK1	0.157261	0.116779	1.34666	0.0890457
Lining (SC-F4)	Synovium	CLEC12B	0.232144	0.172418	1.3464	0.0890863
DKK3+ sublining (SC-F3)	Synovium	H3-3B	0.107965	0.0801878	1.3464	0.0890866
Lining (SC-F4)	Synovium	CDK5	0.182429	0.135497	1.34637	0.0890914
CD34+ sublining (SC-F1)	Synovium	ZNF684	0.168941	0.125483	1.34633	0.0890981
HLA-DRAhi sublining (SC-F2)	Synovium	PCDHB9	0.173936	0.1292	1.34626	0.0891097
CD34+ sublining (SC-F1)	Synovium	FAM102A	0.172532	0.128167	1.34615	0.0891274
Lining (SC-F4)	Synovium	FKBP2	0.186012	0.138201	1.34596	0.0891582
HLA-DRAhi sublining (SC-F2)	Synovium	LAMA1	0.185677	0.13798	1.34568	0.0892032
Lining (SC-F4)	Synovium	ATAD3C	0.196078	0.145715	1.34563	0.0892114
HLA-DRAhi sublining (SC-F2)	Synovium	IP6K3	0.549015	0.408046	1.34547	0.0892364
HLA-DRAhi sublining (SC-F2)	Synovium	FAM24B	0.172019	0.127861	1.34536	0.0892543
HLA-DRAhi sublining (SC-F2)	Synovium	GALR1	0.148504	0.110393	1.34523	0.0892753
Lining (SC-F4)	Synovium	SPSB1	0.152701	0.113516	1.34519	0.0892817
HLA-DRAhi sublining (SC-F2)	Synovium	OAZ3	0.154319	0.114732	1.34504	0.0893055
Lining (SC-F4)	Synovium	SERP1	0.121245	0.0901493	1.34494	0.0893223
DKK3+ sublining (SC-F3)	Synovium	HYAL2	0.139788	0.103977	1.34441	0.0894072
HLA-DRAhi sublining (SC-F2)	Synovium	ALG1	0.165051	0.122769	1.34441	0.0894087
Sublining	Synovium	ARL9	0.25578	0.190271	1.3443	0.0894262
Sublining	Synovium	PDLIM3	0.127941	0.0951776	1.34423	0.0894371
HLA-DRAhi sublining (SC-F2)	Synovium	DTNB	0.185146	0.137751	1.34406	0.0894642
CD34+ sublining (SC-F1)	Synovium	SLC66A1L	0.193524	0.143993	1.34399	0.0894763
Sublining	Synovium	LPIN1	0.158828	0.118186	1.34389	0.0894921
Sublining	Synovium	KIAA0586	0.171356	0.127513	1.34383	0.0895009
DKK3+ sublining (SC-F3)	Synovium	CHTOP	0.130249	0.0969244	1.34382	0.0895026
CD34+ sublining (SC-F1)	Synovium	GABRR2	0.243861	0.181483	1.34371	0.089521
DKK3+ sublining (SC-F3)	Synovium	WHRN	0.202914	0.151011	1.3437	0.089522
HLA-DRAhi sublining (SC-F2)	Synovium	CCL19	0.854869	0.636212	1.34368	0.0895251
CD34+ sublining (SC-F1)	Synovium	FBRSL1	0.182241	0.135635	1.34361	0.0895376
Sublining	Synovium	PDCD7	0.148694	0.110676	1.34351	0.0895533
Lining (SC-F4)	Synovium	SLIRP	0.117151	0.0872004	1.34347	0.0895597
Sublining	Synovium	ACY1	0.424403	0.315907	1.34344	0.0895644
Sublining	Synovium	SDHD	0.134938	0.100447	1.34338	0.0895745
DKK3+ sublining (SC-F3)	Synovium	SPAG4	0.257039	0.191344	1.34333	0.0895818
Sublining	Synovium	ACTRT3	0.328449	0.24451	1.3433	0.089588
Lining (SC-F4)	Synovium	TMED3	0.12263	0.0912954	1.34323	0.0895992
HLA-DRAhi sublining (SC-F2)	Synovium	MTRES1	0.125867	0.0937109	1.34314	0.0896133
Lining (SC-F4)	Synovium	TTL	0.148852	0.110825	1.34313	0.0896154
HLA-DRAhi sublining (SC-F2)	Synovium	RCBTB2	0.137724	0.102542	1.34309	0.0896211
Lining (SC-F4)	Synovium	ZMPSTE24	0.134547	0.100177	1.34309	0.0896221
CD34+ sublining (SC-F1)	Synovium	HERPUD2	0.140661	0.104774	1.34252	0.0897138
DKK3+ sublining (SC-F3)	Synovium	ANXA11	0.115321	0.0859208	1.34218	0.0897689
DKK3+ sublining (SC-F3)	Synovium	ADAMTS7	0.177599	0.132333	1.34207	0.0897874
Sublining	Synovium	TRPM3	0.299284	0.223028	1.34191	0.089812
HLA-DRAhi sublining (SC-F2)	Synovium	BCL2L11	0.14766	0.110049	1.34176	0.0898366
HLA-DRAhi sublining (SC-F2)	Synovium	ZMYND12	0.208788	0.155629	1.34158	0.0898663
HLA-DRAhi sublining (SC-F2)	Synovium	RPL31	0.108414	0.08082	1.34143	0.089891
HLA-DRAhi sublining (SC-F2)	Synovium	RSL24D1	0.117588	0.087696	1.34086	0.0899825
Lining (SC-F4)	Synovium	OR4D9	0.182316	0.135978	1.34077	0.0899976
DKK3+ sublining (SC-F3)	Synovium	NOSTRIN	0.249633	0.18623	1.34046	0.0900487
HLA-DRAhi sublining (SC-F2)	Synovium	CHRNB1	0.125469	0.0936337	1.33999	0.0901238
Sublining	Synovium	GABRG2	0.251209	0.187481	1.33992	0.0901357
DKK3+ sublining (SC-F3)	Synovium	ISCA1	0.131794	0.0983712	1.33976	0.0901613
Sublining	Synovium	QPRT	0.239463	0.178741	1.33973	0.0901672
Sublining	Synovium	LYSMD1	0.210969	0.15748	1.33966	0.0901787
DKK3+ sublining (SC-F3)	Synovium	SNX3	0.107822	0.0804905	1.33956	0.0901935
Sublining	Synovium	UBXN10	0.477057	0.356176	1.33939	0.0902227
Lining (SC-F4)	Synovium	RAB1B	0.183282	0.136845	1.33934	0.0902303
HLA-DRAhi sublining (SC-F2)	Synovium	REXO4	0.128538	0.0959747	1.33929	0.0902378
Lining (SC-F4)	Synovium	ZFAND2A	0.145039	0.1083	1.33924	0.0902467
DKK3+ sublining (SC-F3)	Synovium	GPAM	0.220409	0.164582	1.33921	0.0902513
HLA-DRAhi sublining (SC-F2)	Synovium	ZNF625	0.213966	0.159781	1.33912	0.090265
HLA-DRAhi sublining (SC-F2)	Synovium	RPS13	0.111024	0.0829081	1.33912	0.0902661
CD34+ sublining (SC-F1)	Synovium	ATP9A	0.15478	0.115588	1.33907	0.0902741
CD34+ sublining (SC-F1)	Synovium	TXNIP	0.114547	0.0855447	1.33903	0.0902801
DKK3+ sublining (SC-F3)	Synovium	RAET1G	0.156475	0.116876	1.33881	0.0903161
Lining (SC-F4)	Synovium	KIF13A	0.159335	0.11902	1.33872	0.0903315
CD34+ sublining (SC-F1)	Synovium	ST3GAL6	0.166087	0.124065	1.33871	0.090332
HLA-DRAhi sublining (SC-F2)	Synovium	CHSY3	0.253901	0.189664	1.33869	0.0903355
DKK3+ sublining (SC-F3)	Synovium	ZSCAN32	0.185596	0.13864	1.33869	0.0903359
Sublining	Synovium	TSPAN2	0.289946	0.216596	1.33865	0.0903428
DKK3+ sublining (SC-F3)	Synovium	EWSR1	0.120414	0.0899596	1.33853	0.0903616
CD34+ sublining (SC-F1)	Synovium	FBXO3	0.135573	0.101286	1.33851	0.0903655
CD34+ sublining (SC-F1)	Synovium	HNRNPAB	0.12536	0.0936584	1.33848	0.0903697
HLA-DRAhi sublining (SC-F2)	Synovium	RASL12	0.203902	0.152354	1.33834	0.0903922
DKK3+ sublining (SC-F3)	Synovium	CEP350	0.147438	0.110165	1.33834	0.0903925
HLA-DRAhi sublining (SC-F2)	Synovium	DLEU7	0.159184	0.118953	1.33821	0.0904147
HLA-DRAhi sublining (SC-F2)	Synovium	AC253572.1	0.222726	0.166443	1.33815	0.0904231
CD34+ sublining (SC-F1)	Synovium	TCTA	0.138362	0.103405	1.33805	0.09044
Lining (SC-F4)	Synovium	DNAJC16	0.151309	0.113084	1.33802	0.0904443
HLA-DRAhi sublining (SC-F2)	Synovium	MOV10	0.135423	0.101217	1.33796	0.0904551
HLA-DRAhi sublining (SC-F2)	Synovium	RPF1	0.124151	0.0927922	1.33795	0.0904565
HLA-DRAhi sublining (SC-F2)	Synovium	TBC1D30	0.216109	0.161537	1.33783	0.0904763
CD34+ sublining (SC-F1)	Synovium	COL8A1	0.12104	0.0904888	1.33763	0.0905092
HLA-DRAhi sublining (SC-F2)	Synovium	LMO4	0.110773	0.0828267	1.33741	0.0905445
Lining (SC-F4)	Synovium	TSN	0.135338	0.1012	1.33733	0.0905578
CD34+ sublining (SC-F1)	Synovium	ABHD8	0.17819	0.133248	1.33729	0.0905646
HLA-DRAhi sublining (SC-F2)	Synovium	PSMC2	0.118591	0.0886828	1.33725	0.0905709
Sublining	Synovium	ARSD	0.189289	0.141568	1.33709	0.090596
HLA-DRAhi sublining (SC-F2)	Synovium	DTNA	0.216668	0.162053	1.33703	0.0906072
Lining (SC-F4)	Synovium	DNAJC21	0.151651	0.113429	1.33696	0.0906172
Sublining	Synovium	RIMS2	0.281626	0.210655	1.33691	0.0906264
HLA-DRAhi sublining (SC-F2)	Synovium	SLC16A4	0.121839	0.0911355	1.3369	0.0906284
Sublining	Synovium	H4C5	0.50369	0.376801	1.33675	0.0906518
Sublining	Synovium	SLC18B1	0.320974	0.240121	1.33672	0.0906574
Sublining	Synovium	ART5	0.845903	0.632892	1.33657	0.090682
HLA-DRAhi sublining (SC-F2)	Synovium	CPQ	0.112176	0.0839456	1.33629	0.0907267
HLA-DRAhi sublining (SC-F2)	Synovium	SECISBP2L	0.12554	0.0939715	1.33593	0.0907856
DKK3+ sublining (SC-F3)	Synovium	ATP2A3	0.298158	0.2232	1.33583	0.0908019
HLA-DRAhi sublining (SC-F2)	Synovium	PXMP4	0.125516	0.0939673	1.33574	0.0908165
HLA-DRAhi sublining (SC-F2)	Synovium	PRPF38A	0.126626	0.0948194	1.33544	0.0908654
CD34+ sublining (SC-F1)	Synovium	GNAL	0.146038	0.109358	1.33541	0.0908703
HLA-DRAhi sublining (SC-F2)	Synovium	MCFD2	0.117197	0.0877729	1.33523	0.0909012
Sublining	Synovium	DNAH11	0.422289	0.316372	1.33479	0.0909733
DKK3+ sublining (SC-F3)	Synovium	BAK1	0.176359	0.132127	1.33477	0.0909751
HLA-DRAhi sublining (SC-F2)	Synovium	CCDC149	0.139723	0.104685	1.33471	0.090986
Sublining	Synovium	PLA2G2C	0.315085	0.236075	1.33469	0.0909897
Lining (SC-F4)	Synovium	LRRC8E	0.254548	0.19072	1.33467	0.090993
Lining (SC-F4)	Synovium	TPRG1L	0.165179	0.12377	1.33456	0.0910099
CD34+ sublining (SC-F1)	Synovium	TLCD2	0.14025	0.105094	1.33453	0.0910157
Sublining	Synovium	DLX5	0.28768	0.215583	1.33443	0.091031
HLA-DRAhi sublining (SC-F2)	Synovium	ZNF268	0.125854	0.0943131	1.33443	0.0910323
CD34+ sublining (SC-F1)	Synovium	AMN1	0.186017	0.139428	1.33415	0.0910779
Lining (SC-F4)	Synovium	FYCO1	0.177031	0.132738	1.33369	0.0911528
Sublining	Synovium	CREG1	0.140945	0.105701	1.33344	0.0911934
Sublining	Synovium	ANKS4B	0.299505	0.224636	1.33329	0.0912182
DKK3+ sublining (SC-F3)	Synovium	WBP11	0.133774	0.10036	1.33294	0.0912753
CD34+ sublining (SC-F1)	Synovium	VPS11	0.147273	0.110489	1.33292	0.0912789
DKK3+ sublining (SC-F3)	Synovium	FH	0.158603	0.119001	1.33278	0.0913017
HLA-DRAhi sublining (SC-F2)	Synovium	RPS9	0.103577	0.0777271	1.33257	0.0913368
DKK3+ sublining (SC-F3)	Synovium	EIF2B4	0.146706	0.110094	1.33255	0.0913403
DKK3+ sublining (SC-F3)	Synovium	CDC42EP5	0.149644	0.112302	1.33251	0.0913463
Lining (SC-F4)	Synovium	STX10	0.139507	0.104697	1.33248	0.091352
HLA-DRAhi sublining (SC-F2)	Synovium	C1orf109	0.14025	0.105261	1.3324	0.0913638
Sublining	Synovium	HNRNPA1P48	0.232512	0.174515	1.33234	0.0913749
CD34+ sublining (SC-F1)	Synovium	MED13L	0.123514	0.0927066	1.33232	0.0913781
Lining (SC-F4)	Synovium	NUDT19	0.149752	0.112407	1.33223	0.0913915
HLA-DRAhi sublining (SC-F2)	Synovium	ADAMTS10	0.135315	0.101572	1.33221	0.0913953
Sublining	Synovium	TNFRSF25	0.279578	0.209864	1.33218	0.0914
HLA-DRAhi sublining (SC-F2)	Synovium	C4orf3	0.108945	0.08179	1.332	0.0914294
CD34+ sublining (SC-F1)	Synovium	ASPRV1	0.247822	0.186056	1.33198	0.0914334
Sublining	Synovium	UBE2D1	0.145593	0.109308	1.33196	0.0914372
HLA-DRAhi sublining (SC-F2)	Synovium	TMBIM4	0.10949	0.0822525	1.33114	0.0915712
CD34+ sublining (SC-F1)	Synovium	FGD2	0.187533	0.140888	1.33108	0.0915812
DKK3+ sublining (SC-F3)	Synovium	GIPC2	0.348849	0.262102	1.33097	0.0915998
HLA-DRAhi sublining (SC-F2)	Synovium	TRAPPC2L	0.112555	0.0845814	1.33072	0.0916398
Lining (SC-F4)	Synovium	EPHA4	0.214803	0.16143	1.33063	0.0916556
HLA-DRAhi sublining (SC-F2)	Synovium	HHLA3	0.139862	0.105111	1.33062	0.0916571
HLA-DRAhi sublining (SC-F2)	Synovium	TATDN1	0.117792	0.0885353	1.33046	0.0916841
DKK3+ sublining (SC-F3)	Synovium	HAUS6	0.1876	0.141009	1.33041	0.0916918
Sublining	Synovium	PEX5L	0.400242	0.30085	1.33037	0.0916984
HLA-DRAhi sublining (SC-F2)	Synovium	VRK2	0.150249	0.112948	1.33025	0.0917174
DKK3+ sublining (SC-F3)	Synovium	CTDSP2	0.123409	0.0927727	1.33023	0.0917215
Lining (SC-F4)	Synovium	LMBRD2	0.194632	0.146337	1.33002	0.0917551
HLA-DRAhi sublining (SC-F2)	Synovium	P2RY2	0.344041	0.258692	1.32993	0.0917712
Lining (SC-F4)	Synovium	MERTK	0.395329	0.297285	1.32979	0.091793
CD34+ sublining (SC-F1)	Synovium	PPM1A	0.13365	0.100508	1.32974	0.091802
DKK3+ sublining (SC-F3)	Synovium	CYB5R1	0.128621	0.096727	1.32973	0.091803
DKK3+ sublining (SC-F3)	Synovium	FDFT1	0.14394	0.108263	1.32954	0.0918342
HLA-DRAhi sublining (SC-F2)	Synovium	MEIOC	0.133634	0.100513	1.32951	0.0918395
HLA-DRAhi sublining (SC-F2)	Synovium	RPL15	0.106209	0.0799068	1.32916	0.0918983
CD34+ sublining (SC-F1)	Synovium	GOLGA1	0.167158	0.125763	1.32915	0.0918994
HLA-DRAhi sublining (SC-F2)	Synovium	SLC25A45	0.116731	0.0878339	1.329	0.0919246
HLA-DRAhi sublining (SC-F2)	Synovium	BCAT1	0.11533	0.0867891	1.32886	0.0919474
CD34+ sublining (SC-F1)	Synovium	MED30	0.132469	0.0996937	1.32876	0.0919629
Sublining	Synovium	CASP14	0.340243	0.256066	1.32873	0.0919683
HLA-DRAhi sublining (SC-F2)	Synovium	CRPPA	0.151583	0.114082	1.32872	0.0919696
DKK3+ sublining (SC-F3)	Synovium	RAP1A	0.121709	0.0916017	1.32867	0.0919777
CD34+ sublining (SC-F1)	Synovium	FAM53C	0.14664	0.110366	1.32867	0.0919778
Sublining	Synovium	SPAG4	0.277373	0.208773	1.32859	0.0919924
Lining (SC-F4)	Synovium	H2BU1	0.222516	0.167485	1.32857	0.0919943
HLA-DRAhi sublining (SC-F2)	Synovium	RAB3A	0.169095	0.127312	1.3282	0.0920567
CD34+ sublining (SC-F1)	Synovium	UGDH	0.117663	0.0885919	1.32814	0.0920656
Sublining	Synovium	TP53	0.155431	0.11703	1.32812	0.0920687
Lining (SC-F4)	Synovium	U2AF1L4	0.139221	0.104833	1.32803	0.0920839
HLA-DRAhi sublining (SC-F2)	Synovium	ZNF416	0.21029	0.158358	1.32794	0.0920987
Sublining	Synovium	KLHL15	0.270214	0.203514	1.32774	0.0921322
CD34+ sublining (SC-F1)	Synovium	TPP2	0.141224	0.106373	1.32762	0.0921512
Sublining	Synovium	IQCN	0.287145	0.216285	1.32762	0.0921513
DKK3+ sublining (SC-F3)	Synovium	SMIM4	0.132703	0.0999572	1.3276	0.0921558
DKK3+ sublining (SC-F3)	Synovium	TCEAL3	0.119288	0.0898745	1.32728	0.0922087
CD34+ sublining (SC-F1)	Synovium	FBXO38	0.155993	0.11753	1.32727	0.0922101
DKK3+ sublining (SC-F3)	Synovium	TRMT6	0.167412	0.126141	1.32718	0.0922246
DKK3+ sublining (SC-F3)	Synovium	GMPS	0.14008	0.105573	1.32686	0.0922775
Sublining	Synovium	CCSAP	0.286077	0.215607	1.32685	0.0922798
HLA-DRAhi sublining (SC-F2)	Synovium	SP100	0.110479	0.0832739	1.3267	0.0923044
Sublining	Synovium	FRK	0.187106	0.141045	1.32657	0.0923252
HLA-DRAhi sublining (SC-F2)	Synovium	SMIM33	0.222551	0.167766	1.32655	0.0923281
Lining (SC-F4)	Synovium	CSTF3	0.141778	0.106894	1.32634	0.0923638
HLA-DRAhi sublining (SC-F2)	Synovium	S1PR1	0.178043	0.134239	1.32631	0.092368
HLA-DRAhi sublining (SC-F2)	Synovium	HAUS7	0.140686	0.106097	1.32601	0.0924184
Sublining	Synovium	RFX3	0.245648	0.185255	1.326	0.09242
Lining (SC-F4)	Synovium	SLC35B1	0.129866	0.0979552	1.32577	0.0924576
DKK3+ sublining (SC-F3)	Synovium	EMC7	0.113419	0.0855587	1.32563	0.0924807
Lining (SC-F4)	Synovium	MTMR6	0.168128	0.126862	1.32529	0.0925382
HLA-DRAhi sublining (SC-F2)	Synovium	MN1	0.145024	0.109442	1.32513	0.0925644
Lining (SC-F4)	Synovium	GLRA3	0.336123	0.253764	1.32455	0.0926601
HLA-DRAhi sublining (SC-F2)	Synovium	STAP2	0.145697	0.110006	1.32445	0.0926773
Lining (SC-F4)	Synovium	CYP1B1	0.113631	0.0857969	1.32442	0.0926826
HLA-DRAhi sublining (SC-F2)	Synovium	RPS15A	0.106642	0.0805215	1.32439	0.0926869
Sublining	Synovium	HCRTR2	1.29759	0.979783	1.32436	0.0926914
Sublining	Synovium	PITX1	0.147573	0.11144	1.32423	0.0927131
HLA-DRAhi sublining (SC-F2)	Synovium	TNFRSF10B	0.136173	0.102833	1.32421	0.092716
DKK3+ sublining (SC-F3)	Synovium	COPS3	0.140262	0.105928	1.32413	0.0927299
Lining (SC-F4)	Synovium	TECR	0.129924	0.0981207	1.32412	0.0927312
HLA-DRAhi sublining (SC-F2)	Synovium	SNAPIN	0.120395	0.0909252	1.32411	0.0927338
HLA-DRAhi sublining (SC-F2)	Synovium	MOCS2	0.119928	0.0905856	1.32392	0.0927654
Sublining	Synovium	PRODH	0.384167	0.290177	1.3239	0.0927674
DKK3+ sublining (SC-F3)	Synovium	SLC39A1	0.173786	0.131283	1.32375	0.0927927
DKK3+ sublining (SC-F3)	Synovium	FUNDC1	0.140621	0.106234	1.32369	0.0928026
HLA-DRAhi sublining (SC-F2)	Synovium	MANBA	0.137702	0.104034	1.32363	0.0928124
HLA-DRAhi sublining (SC-F2)	Synovium	HERC3	0.201412	0.152166	1.32363	0.0928134
CD34+ sublining (SC-F1)	Synovium	CREBBP	0.130185	0.0983783	1.32331	0.0928659
HLA-DRAhi sublining (SC-F2)	Synovium	CATIP	0.114147	0.0862696	1.32314	0.0928947
HLA-DRAhi sublining (SC-F2)	Synovium	CTSL	0.111721	0.0844404	1.32307	0.092906
Sublining	Synovium	CCDC85A	0.766044	0.579095	1.32283	0.0929458
Lining (SC-F4)	Synovium	IL18BP	0.202446	0.153047	1.32277	0.0929553
Lining (SC-F4)	Synovium	GJA1	0.129682	0.0980647	1.32241	0.0930163
CD34+ sublining (SC-F1)	Synovium	DHX37	0.17758	0.134291	1.32235	0.0930256
Sublining	Synovium	GNPTAB	0.181062	0.136937	1.32223	0.0930462
HLA-DRAhi sublining (SC-F2)	Synovium	CDKN2A	0.142376	0.107694	1.32204	0.0930769
Lining (SC-F4)	Synovium	NCAPD3	0.199954	0.151259	1.32193	0.0930951
Lining (SC-F4)	Synovium	CEBPB	0.118242	0.0894492	1.32189	0.0931026
HLA-DRAhi sublining (SC-F2)	Synovium	STING1	0.115355	0.0873047	1.32129	0.0932024
Sublining	Synovium	NSA2	0.126573	0.0958085	1.3211	0.0932336
Sublining	Synovium	ZC3H4	0.197135	0.14928	1.32057	0.0933221
DKK3+ sublining (SC-F3)	Synovium	SLC36A4	0.154909	0.117318	1.32042	0.0933471
HLA-DRAhi sublining (SC-F2)	Synovium	DFFA	0.121705	0.0921741	1.32038	0.0933533
HLA-DRAhi sublining (SC-F2)	Synovium	KCTD19	0.16333	0.123702	1.32034	0.0933602
DKK3+ sublining (SC-F3)	Synovium	NDUFAF5	0.172453	0.130622	1.32024	0.0933772
HLA-DRAhi sublining (SC-F2)	Synovium	AK4	0.129375	0.0979992	1.32016	0.093391
Sublining	Synovium	C6	0.999131	0.756884	1.32006	0.0934077
DKK3+ sublining (SC-F3)	Synovium	SEC24D	0.126318	0.0956918	1.32005	0.0934087
DKK3+ sublining (SC-F3)	Synovium	AP2A2	0.14502	0.109863	1.32001	0.0934166
HLA-DRAhi sublining (SC-F2)	Synovium	RAP2B	0.126169	0.0955931	1.31985	0.0934422
HLA-DRAhi sublining (SC-F2)	Synovium	SNRNP40	0.120871	0.0915821	1.31981	0.0934498
Lining (SC-F4)	Synovium	FOCAD	0.183497	0.139047	1.31968	0.0934717
Sublining	Synovium	CFAP221	0.246971	0.187149	1.31965	0.0934766
Lining (SC-F4)	Synovium	IQCH	0.285904	0.216664	1.31957	0.0934895
CD34+ sublining (SC-F1)	Synovium	GPX4	0.110318	0.0836021	1.31956	0.0934907
Sublining	Synovium	ZBTB16	0.196631	0.149021	1.31948	0.0935045
DKK3+ sublining (SC-F3)	Synovium	LEPROTL1	0.140378	0.106394	1.31941	0.0935162
DKK3+ sublining (SC-F3)	Synovium	ATG16L1	0.196376	0.148843	1.31935	0.0935256
DKK3+ sublining (SC-F3)	Synovium	COX16	0.144974	0.109886	1.31931	0.0935325
HLA-DRAhi sublining (SC-F2)	Synovium	ANKRD33B	0.367947	0.278937	1.31911	0.0935668
CD34+ sublining (SC-F1)	Synovium	MYO9A	0.125939	0.0954815	1.31899	0.0935867
HLA-DRAhi sublining (SC-F2)	Synovium	UNKL	0.144525	0.109576	1.31894	0.0935947
Sublining	Synovium	CYP11A1	0.267688	0.20297	1.31886	0.0936079
HLA-DRAhi sublining (SC-F2)	Synovium	ACSM2B	0.254354	0.19286	1.31885	0.0936093
DKK3+ sublining (SC-F3)	Synovium	NACAD	0.318802	0.241749	1.31873	0.0936296
Lining (SC-F4)	Synovium	ITGB5	0.128098	0.097156	1.31847	0.0936724
HLA-DRAhi sublining (SC-F2)	Synovium	NAT9	0.119788	0.0908652	1.31831	0.0937
Sublining	Synovium	GOLGA6L10	0.313818	0.238062	1.31822	0.0937151
CD34+ sublining (SC-F1)	Synovium	C11orf95	0.163576	0.124092	1.31818	0.0937218
DKK3+ sublining (SC-F3)	Synovium	CDR2	0.165708	0.125719	1.31808	0.0937384
Sublining	Synovium	TXLNG	0.206513	0.156684	1.31802	0.0937479
Sublining	Synovium	KIAA1143	0.147945	0.112298	1.31743	0.0938477
DKK3+ sublining (SC-F3)	Synovium	ANO6	0.135898	0.103171	1.31721	0.0938836
Lining (SC-F4)	Synovium	TIGD6	0.221016	0.167794	1.31719	0.0938883
HLA-DRAhi sublining (SC-F2)	Synovium	CRNKL1	0.136487	0.103623	1.31715	0.0938948
Sublining	Synovium	CBWD1	0.161949	0.122988	1.31679	0.0939552
Sublining	Synovium	KIAA1211L	0.420289	0.319199	1.3167	0.09397
CD34+ sublining (SC-F1)	Synovium	CTNND1	0.135762	0.103109	1.31669	0.0939719
CD34+ sublining (SC-F1)	Synovium	DOCK1	0.136692	0.103823	1.31659	0.0939878
HLA-DRAhi sublining (SC-F2)	Synovium	TTC6	0.233687	0.177543	1.31623	0.0940479
CD34+ sublining (SC-F1)	Synovium	CHRNG	0.191273	0.145322	1.3162	0.094053
Lining (SC-F4)	Synovium	PRRC1	0.13474	0.102382	1.31606	0.0940778
Sublining	Synovium	FDXR	0.195841	0.148864	1.31557	0.0941591
Sublining	Synovium	ACSM2A	0.330787	0.251449	1.31553	0.0941667
Lining (SC-F4)	Synovium	ARHGAP31	0.234212	0.178057	1.31538	0.0941916
CD34+ sublining (SC-F1)	Synovium	PFN4	0.209175	0.159055	1.31511	0.0942358
HLA-DRAhi sublining (SC-F2)	Synovium	EFNB2	0.184382	0.14021	1.31505	0.0942471
DKK3+ sublining (SC-F3)	Synovium	RNF41	0.154732	0.117678	1.31488	0.0942754
DKK3+ sublining (SC-F3)	Synovium	PITPNA	0.161885	0.123123	1.31483	0.0942839
CD34+ sublining (SC-F1)	Synovium	ARMCX1	0.128905	0.0980447	1.31475	0.0942966
DKK3+ sublining (SC-F3)	Synovium	XBP1	0.114178	0.0868536	1.31461	0.0943208
DKK3+ sublining (SC-F3)	Synovium	TRIQK	0.140477	0.106881	1.31433	0.0943679
Sublining	Synovium	RPSA	0.111938	0.0851869	1.31403	0.0944178
Sublining	Synovium	TPRG1	0.195295	0.14863	1.31397	0.0944283
Sublining	Synovium	ZNF721	0.191562	0.145792	1.31394	0.0944332
CD34+ sublining (SC-F1)	Synovium	ZNF524	0.137952	0.105003	1.31379	0.0944588
Sublining	Synovium	KCNJ8	0.880878	0.67052	1.31372	0.0944696
HLA-DRAhi sublining (SC-F2)	Synovium	MT-ND3	0.111022	0.0845124	1.31367	0.0944783
Lining (SC-F4)	Synovium	SPSB4	0.28057	0.213593	1.31357	0.0944947
DKK3+ sublining (SC-F3)	Synovium	PSMD2	0.121059	0.0921694	1.31344	0.0945165
CD34+ sublining (SC-F1)	Synovium	ORC3	0.14775	0.112505	1.31327	0.0945454
Sublining	Synovium	ANO7	0.310672	0.236566	1.31326	0.0945479
Lining (SC-F4)	Synovium	ANAPC10	0.145632	0.11091	1.31307	0.09458
CD34+ sublining (SC-F1)	Synovium	DNLZ	0.251667	0.191694	1.31286	0.094615
DKK3+ sublining (SC-F3)	Synovium	SIRT2	0.133183	0.101456	1.31272	0.0946392
CD34+ sublining (SC-F1)	Synovium	HIGD2A	0.112723	0.0858785	1.31259	0.0946603
DKK3+ sublining (SC-F3)	Synovium	C3orf52	0.358245	0.272979	1.31235	0.0947003
Sublining	Synovium	CBX8	0.26934	0.205247	1.31227	0.0947144
Sublining	Synovium	PXDC1	0.152394	0.116163	1.3119	0.0947765
HLA-DRAhi sublining (SC-F2)	Synovium	ZNF875	0.129431	0.0986706	1.31175	0.0948031
DKK3+ sublining (SC-F3)	Synovium	CEP104	0.160728	0.122536	1.31167	0.0948151
Lining (SC-F4)	Synovium	SERPINB8	0.232544	0.177311	1.3115	0.0948442
Sublining	Synovium	FST	0.35459	0.270381	1.31144	0.0948542
Sublining	Synovium	ZNF140	0.358957	0.273756	1.31123	0.0948907
HLA-DRAhi sublining (SC-F2)	Synovium	MED21	0.117689	0.0897557	1.31121	0.0948931
HLA-DRAhi sublining (SC-F2)	Synovium	ZNF280D	0.118741	0.0905813	1.31087	0.0949502
Lining (SC-F4)	Synovium	ABHD14A	0.120854	0.0921993	1.31079	0.094965
DKK3+ sublining (SC-F3)	Synovium	TDP2	0.139746	0.106639	1.31045	0.0950218
Sublining	Synovium	ACOX2	0.217584	0.166068	1.31021	0.0950631
CD34+ sublining (SC-F1)	Synovium	DOCK7	0.131705	0.100524	1.31018	0.0950667
HLA-DRAhi sublining (SC-F2)	Synovium	UBA3	0.120512	0.0919826	1.31016	0.0950714
HLA-DRAhi sublining (SC-F2)	Synovium	MKRN1	0.110639	0.0844502	1.31011	0.0950799
HLA-DRAhi sublining (SC-F2)	Synovium	RBCK1	0.111519	0.0851391	1.30985	0.095124
Lining (SC-F4)	Synovium	EGR2	0.188784	0.144134	1.30979	0.0951337
Lining (SC-F4)	Synovium	HDHD2	0.313218	0.239139	1.30977	0.0951361
DKK3+ sublining (SC-F3)	Synovium	PTP4A3	0.231503	0.176759	1.30971	0.0951465
DKK3+ sublining (SC-F3)	Synovium	FAP	0.140578	0.107336	1.30971	0.0951478
Sublining	Synovium	POLR2A	0.147384	0.112532	1.3097	0.0951479
DKK3+ sublining (SC-F3)	Synovium	CERS2	0.216422	0.165266	1.30954	0.0951758
Lining (SC-F4)	Synovium	ZNF770	0.183216	0.139909	1.30954	0.0951762
HLA-DRAhi sublining (SC-F2)	Synovium	MTAP	0.120814	0.0922681	1.30938	0.0952036
Sublining	Synovium	BTN3A3	0.193217	0.147564	1.30937	0.0952038
DKK3+ sublining (SC-F3)	Synovium	ATP5PF	0.118281	0.0903356	1.30935	0.0952074
HLA-DRAhi sublining (SC-F2)	Synovium	SCARA3	0.114956	0.0877969	1.30934	0.0952094
HLA-DRAhi sublining (SC-F2)	Synovium	FES	0.139514	0.106558	1.30928	0.0952198
Sublining	Synovium	CACNB2	0.210424	0.160726	1.30921	0.0952323
DKK3+ sublining (SC-F3)	Synovium	ZNF385D	0.122083	0.0932654	1.30898	0.0952701
DKK3+ sublining (SC-F3)	Synovium	SLURP1	0.945098	0.722282	1.30849	0.0953536
HLA-DRAhi sublining (SC-F2)	Synovium	ZKSCAN4	0.149114	0.11398	1.30825	0.0953944
Sublining	Synovium	ACSS3	0.212056	0.162092	1.30824	0.0953958
DKK3+ sublining (SC-F3)	Synovium	CHCHD1	0.123515	0.0944209	1.30813	0.0954141
DKK3+ sublining (SC-F3)	Synovium	SAMM50	0.134826	0.103075	1.30804	0.0954292
Lining (SC-F4)	Synovium	RAPGEFL1	0.281432	0.215165	1.30798	0.0954394
Sublining	Synovium	ZNF485	0.329173	0.251676	1.30792	0.0954499
HLA-DRAhi sublining (SC-F2)	Synovium	PLEKHG4B	0.189416	0.144828	1.30787	0.0954589
Sublining	Synovium	ZNF19	0.285029	0.217963	1.30769	0.0954884
Sublining	Synovium	NUP37	0.16232	0.124132	1.30765	0.0954966
HLA-DRAhi sublining (SC-F2)	Synovium	B4GALT3	0.123869	0.0947593	1.3072	0.0955732
HLA-DRAhi sublining (SC-F2)	Synovium	PRMT5	0.215744	0.165063	1.30704	0.0956
HLA-DRAhi sublining (SC-F2)	Synovium	TRIM26	0.146841	0.112348	1.30702	0.095603
CD34+ sublining (SC-F1)	Synovium	KLF11	0.245418	0.187782	1.30693	0.0956185
DKK3+ sublining (SC-F3)	Synovium	CPT1C	0.18248	0.139628	1.3069	0.0956237
DKK3+ sublining (SC-F3)	Synovium	VKORC1L1	0.149458	0.114368	1.30682	0.0956369
CD34+ sublining (SC-F1)	Synovium	APLN	0.292718	0.224002	1.30677	0.0956462
HLA-DRAhi sublining (SC-F2)	Synovium	CD96	0.223299	0.170885	1.30672	0.0956545
CD34+ sublining (SC-F1)	Synovium	ZNF879	0.203128	0.155481	1.30645	0.0956991
Sublining	Synovium	NDUFAF6	0.191498	0.146583	1.30642	0.0957057
DKK3+ sublining (SC-F3)	Synovium	GSK3A	0.158014	0.121	1.3059	0.095793
DKK3+ sublining (SC-F3)	Synovium	SNRPC	0.120155	0.0920233	1.3057	0.0958273
Lining (SC-F4)	Synovium	FAM214A	0.146833	0.112462	1.30563	0.0958398
DKK3+ sublining (SC-F3)	Synovium	H1-4	0.236984	0.181511	1.30562	0.0958416
DKK3+ sublining (SC-F3)	Synovium	LIN9	0.248726	0.190539	1.30538	0.095881
Sublining	Synovium	UPF3B	0.15794	0.121011	1.30516	0.0959186
DKK3+ sublining (SC-F3)	Synovium	DNAL4	0.142854	0.10946	1.30508	0.0959327
CD34+ sublining (SC-F1)	Synovium	PDCD4	0.122485	0.0938604	1.30498	0.0959506
Lining (SC-F4)	Synovium	CENPK	0.21252	0.162896	1.30463	0.0960087
Sublining	Synovium	SDC3	0.166806	0.12786	1.3046	0.0960143
DKK3+ sublining (SC-F3)	Synovium	GABRB1	0.23296	0.178574	1.30456	0.0960213
Lining (SC-F4)	Synovium	ANXA3	0.286404	0.219548	1.30451	0.0960293
Lining (SC-F4)	Synovium	FBXO7	0.125364	0.0961104	1.30438	0.0960527
HLA-DRAhi sublining (SC-F2)	Synovium	GTPBP10	0.132592	0.101655	1.30433	0.0960606
HLA-DRAhi sublining (SC-F2)	Synovium	UQCC3	0.110955	0.0850819	1.3041	0.0961001
Sublining	Synovium	ZFP37	0.239395	0.183603	1.30387	0.0961385
HLA-DRAhi sublining (SC-F2)	Synovium	PRNP	0.112577	0.0863524	1.30369	0.0961692
HLA-DRAhi sublining (SC-F2)	Synovium	ZDHHC4	0.125509	0.0962729	1.30368	0.0961707
DKK3+ sublining (SC-F3)	Synovium	FAM118B	0.17166	0.131707	1.30335	0.0962271
Lining (SC-F4)	Synovium	CCDC28A	0.138832	0.106532	1.3032	0.0962527
Sublining	Synovium	FGFBP2	0.431055	0.330772	1.30318	0.096257
CD34+ sublining (SC-F1)	Synovium	KLF8	0.140665	0.107941	1.30317	0.0962583
HLA-DRAhi sublining (SC-F2)	Synovium	ANKZF1	0.12024	0.0922709	1.30312	0.0962675
HLA-DRAhi sublining (SC-F2)	Synovium	HOXC9	0.122966	0.0943754	1.30294	0.0962974
CD34+ sublining (SC-F1)	Synovium	TBCB	0.11584	0.0889147	1.30282	0.0963183
Sublining	Synovium	SOCS7	0.220912	0.169603	1.30253	0.0963683
HLA-DRAhi sublining (SC-F2)	Synovium	TM9SF1	0.138032	0.105979	1.30244	0.096383
CD34+ sublining (SC-F1)	Synovium	CLASP2	0.142345	0.109299	1.30235	0.0963992
CD34+ sublining (SC-F1)	Synovium	ARHGAP8	0.225966	0.17351	1.30232	0.0964039
Lining (SC-F4)	Synovium	CPTP	0.173528	0.133248	1.30229	0.0964087
Sublining	Synovium	SNED1	0.134717	0.103449	1.30225	0.0964153
Lining (SC-F4)	Synovium	AATK	0.172614	0.132565	1.3021	0.0964404
HLA-DRAhi sublining (SC-F2)	Synovium	GOLGA7B	0.153125	0.117598	1.3021	0.0964405
CD34+ sublining (SC-F1)	Synovium	DHRS7B	0.127147	0.0976507	1.30206	0.0964479
Sublining	Synovium	NYNRIN	0.222272	0.17071	1.30205	0.0964504
HLA-DRAhi sublining (SC-F2)	Synovium	MRPL2	0.118238	0.0908105	1.30203	0.0964529
CD34+ sublining (SC-F1)	Synovium	RNF122	0.239251	0.183753	1.30202	0.0964541
Lining (SC-F4)	Synovium	MAP3K11	0.161627	0.124143	1.30195	0.0964675
Sublining	Synovium	ANP32A	0.157765	0.121186	1.30184	0.0964863
Lining (SC-F4)	Synovium	STK35	0.205414	0.157819	1.30158	0.0965305
CD34+ sublining (SC-F1)	Synovium	RNF112	0.274784	0.211118	1.30156	0.096533
CD34+ sublining (SC-F1)	Synovium	KLHL36	0.135949	0.10446	1.30145	0.0965527
Lining (SC-F4)	Synovium	LSR	0.212404	0.163211	1.30141	0.0965596
DKK3+ sublining (SC-F3)	Synovium	SDCBP	0.113245	0.0870267	1.30127	0.0965838
DKK3+ sublining (SC-F3)	Synovium	COQ10A	0.153994	0.118345	1.30123	0.09659
Sublining	Synovium	SUSD1	0.493644	0.379435	1.301	0.0966294
Sublining	Synovium	MESP1	0.216826	0.166682	1.30084	0.0966568
CD34+ sublining (SC-F1)	Synovium	HELZ	0.134586	0.103462	1.30083	0.0966585
Lining (SC-F4)	Synovium	KIF9	0.157759	0.121311	1.30045	0.0967239
HLA-DRAhi sublining (SC-F2)	Synovium	BBS1	0.174214	0.133965	1.30045	0.0967242
CD34+ sublining (SC-F1)	Synovium	STK32C	0.159832	0.122927	1.30023	0.0967618
HLA-DRAhi sublining (SC-F2)	Synovium	KIF22	0.115408	0.0887711	1.30007	0.096789
HLA-DRAhi sublining (SC-F2)	Synovium	EAPP	0.111826	0.0860195	1.3	0.0967998
Lining (SC-F4)	Synovium	NDUFA8	0.126029	0.0969478	1.29997	0.0968059
Sublining	Synovium	ANKRD65	0.182565	0.140516	1.29925	0.0969289
HLA-DRAhi sublining (SC-F2)	Synovium	WDR3	0.130379	0.100352	1.29922	0.0969343
Sublining	Synovium	PRDM16	0.277271	0.213421	1.29917	0.0969422
HLA-DRAhi sublining (SC-F2)	Synovium	MIS18A	0.14251	0.109703	1.29905	0.0969627
Sublining	Synovium	KIAA2012	0.279449	0.215137	1.29894	0.0969826
Lining (SC-F4)	Synovium	TM7SF2	0.294453	0.226695	1.2989	0.0969899
HLA-DRAhi sublining (SC-F2)	Synovium	CNOT4	0.113484	0.0873963	1.2985	0.0970581
Lining (SC-F4)	Synovium	MED21	0.134683	0.103726	1.29845	0.0970667
Sublining	Synovium	OR8A1	0.292378	0.225178	1.29843	0.0970697
HLA-DRAhi sublining (SC-F2)	Synovium	LGI2	0.196202	0.151143	1.29812	0.0971235
CD34+ sublining (SC-F1)	Synovium	ACOX3	0.169627	0.130684	1.298	0.0971438
HLA-DRAhi sublining (SC-F2)	Synovium	FAM234B	0.143098	0.110253	1.29791	0.0971592
DKK3+ sublining (SC-F3)	Synovium	PDLIM2	0.120535	0.0928747	1.29782	0.0971738
DKK3+ sublining (SC-F3)	Synovium	FAM193B	0.165977	0.127893	1.29778	0.0971813
Sublining	Synovium	C6orf201	0.369369	0.28463	1.29771	0.0971928
Lining (SC-F4)	Synovium	VMAC	0.180225	0.138889	1.29762	0.0972094
HLA-DRAhi sublining (SC-F2)	Synovium	EFHC1	0.112278	0.0865355	1.29748	0.097233
Lining (SC-F4)	Synovium	AP4B1	0.168086	0.129566	1.2973	0.0972646
Sublining	Synovium	ARSF	0.278903	0.215039	1.29699	0.0973171
Lining (SC-F4)	Synovium	SOX9	0.173987	0.134155	1.29691	0.0973312
CD34+ sublining (SC-F1)	Synovium	C1orf162	0.294657	0.227208	1.29686	0.0973396
Lining (SC-F4)	Synovium	ATG13	0.153036	0.118025	1.29663	0.0973784
CD34+ sublining (SC-F1)	Synovium	KPTN	0.16868	0.130093	1.29661	0.0973827
CD34+ sublining (SC-F1)	Synovium	PARP6	0.142013	0.109538	1.29647	0.0974066
HLA-DRAhi sublining (SC-F2)	Synovium	ZNF419	0.132869	0.102493	1.29638	0.0974228
HLA-DRAhi sublining (SC-F2)	Synovium	ENG	0.11328	0.0873838	1.29635	0.0974273
Sublining	Synovium	EHBP1	0.175005	0.134999	1.29634	0.0974293
DKK3+ sublining (SC-F3)	Synovium	ETHE1	0.126214	0.097363	1.29632	0.0974319
HLA-DRAhi sublining (SC-F2)	Synovium	CYP3A5	0.131707	0.10161	1.2962	0.0974536
Lining (SC-F4)	Synovium	ARFIP2	0.142923	0.110271	1.29611	0.0974694
CD34+ sublining (SC-F1)	Synovium	EFCAB13	0.164538	0.126952	1.29606	0.0974776
HLA-DRAhi sublining (SC-F2)	Synovium	SCN3A	0.233168	0.179972	1.29558	0.0975597
DKK3+ sublining (SC-F3)	Synovium	RANBP3L	0.298796	0.230637	1.29552	0.0975697
CD34+ sublining (SC-F1)	Synovium	ZNF662	0.142648	0.110116	1.29543	0.0975857
HLA-DRAhi sublining (SC-F2)	Synovium	ZNF208	0.132035	0.101924	1.29542	0.0975873
DKK3+ sublining (SC-F3)	Synovium	TMEM19	0.15602	0.120451	1.2953	0.0976084
Lining (SC-F4)	Synovium	FIG4	0.199804	0.154258	1.29525	0.0976162
Sublining	Synovium	ADGRB2	0.330123	0.25492	1.295	0.0976596
Sublining	Synovium	COL24A1	0.373018	0.288057	1.29495	0.0976694
DKK3+ sublining (SC-F3)	Synovium	MYL9	0.109873	0.0848538	1.29485	0.0976867
DKK3+ sublining (SC-F3)	Synovium	SERP1	0.109294	0.0844148	1.29472	0.0977078
HLA-DRAhi sublining (SC-F2)	Synovium	IL18	0.227604	0.175798	1.29469	0.0977141
CD34+ sublining (SC-F1)	Synovium	AP000944.5	0.291099	0.224874	1.2945	0.0977463
DKK3+ sublining (SC-F3)	Synovium	LSG1	0.173023	0.133667	1.29443	0.0977582
Lining (SC-F4)	Synovium	MTR	0.149398	0.115416	1.29443	0.0977591
HLA-DRAhi sublining (SC-F2)	Synovium	IL6ST	0.11083	0.0856292	1.2943	0.0977816
HLA-DRAhi sublining (SC-F2)	Synovium	TMEM170A	0.122267	0.0944706	1.29423	0.0977922
CD34+ sublining (SC-F1)	Synovium	ELF2	0.122066	0.0943213	1.29415	0.0978071
CD34+ sublining (SC-F1)	Synovium	TOR2A	0.149958	0.115876	1.29413	0.0978105
Lining (SC-F4)	Synovium	ZNF814	0.13978	0.108019	1.29403	0.0978269
HLA-DRAhi sublining (SC-F2)	Synovium	OR4F17	0.234968	0.181591	1.29394	0.097843
Lining (SC-F4)	Synovium	MFSD9	0.202548	0.156537	1.29393	0.097844
Sublining	Synovium	CFHR1	0.348847	0.269646	1.29372	0.0978808
DKK3+ sublining (SC-F3)	Synovium	OPA1	0.14432	0.11156	1.29366	0.0978913
DKK3+ sublining (SC-F3)	Synovium	TRIOBP	0.120948	0.0934977	1.29359	0.097903
DKK3+ sublining (SC-F3)	Synovium	PAWR	0.234926	0.18162	1.29351	0.0979179
CD34+ sublining (SC-F1)	Synovium	ATAD2B	0.148117	0.114512	1.29347	0.0979246
DKK3+ sublining (SC-F3)	Synovium	TNFRSF11B	0.132919	0.10278	1.29324	0.0979635
HLA-DRAhi sublining (SC-F2)	Synovium	ZMAT3	0.115563	0.0893623	1.2932	0.0979718
HLA-DRAhi sublining (SC-F2)	Synovium	ATXN10	0.117467	0.090836	1.29317	0.0979755
HLA-DRAhi sublining (SC-F2)	Synovium	TMEM30B	0.141251	0.109231	1.29314	0.0979808
Lining (SC-F4)	Synovium	ITCH	0.146593	0.113363	1.29313	0.0979837
Lining (SC-F4)	Synovium	TRAPPC4	0.134672	0.104148	1.29308	0.0979911
Sublining	Synovium	ANKRD7	0.407772	0.315375	1.29297	0.0980099
Sublining	Synovium	ZBED3	0.247294	0.191288	1.29279	0.0980422
HLA-DRAhi sublining (SC-F2)	Synovium	SMPD3	0.188777	0.146033	1.29271	0.0980565
HLA-DRAhi sublining (SC-F2)	Synovium	POLM	0.133058	0.102935	1.29264	0.0980676
HLA-DRAhi sublining (SC-F2)	Synovium	NAPB	0.137123	0.1061	1.29239	0.0981111
HLA-DRAhi sublining (SC-F2)	Synovium	TMCC1	0.12639	0.0977995	1.29234	0.0981195
CD34+ sublining (SC-F1)	Synovium	SYCP3	0.171502	0.132714	1.29227	0.0981316
Lining (SC-F4)	Synovium	FASN	0.179111	0.138603	1.29226	0.0981333
DKK3+ sublining (SC-F3)	Synovium	MEAF6	0.114513	0.0886178	1.29221	0.0981419
Lining (SC-F4)	Synovium	MAP3K14	0.247587	0.191636	1.29197	0.098184
DKK3+ sublining (SC-F3)	Synovium	TTLL11	0.230705	0.17857	1.29196	0.0981858
DKK3+ sublining (SC-F3)	Synovium	TRDMT1	0.162966	0.126143	1.29192	0.0981929
HLA-DRAhi sublining (SC-F2)	Synovium	ZNF716	0.185368	0.143499	1.29177	0.0982178
DKK3+ sublining (SC-F3)	Synovium	YTHDF1	0.150207	0.116298	1.29158	0.0982521
HLA-DRAhi sublining (SC-F2)	Synovium	SPNS1	0.14813	0.114698	1.29147	0.0982697
DKK3+ sublining (SC-F3)	Synovium	APLN	0.340516	0.263726	1.29117	0.0983218
CD34+ sublining (SC-F1)	Synovium	CBX8	0.192982	0.14947	1.29111	0.0983329
CD34+ sublining (SC-F1)	Synovium	INPPL1	0.142309	0.110224	1.29109	0.0983358
Lining (SC-F4)	Synovium	RAP1B	0.117037	0.0906499	1.29108	0.0983373
Lining (SC-F4)	Synovium	NOXA1	0.289768	0.224447	1.29103	0.0983471
DKK3+ sublining (SC-F3)	Synovium	ECI2	0.127224	0.0985507	1.29095	0.098361
Sublining	Synovium	SEMA6D	0.184722	0.143106	1.29081	0.0983847
HLA-DRAhi sublining (SC-F2)	Synovium	TPRA1	0.120938	0.0937028	1.29066	0.0984116
DKK3+ sublining (SC-F3)	Synovium	NSMCE3	0.132063	0.102342	1.29042	0.098453
Lining (SC-F4)	Synovium	MIEF1	0.165775	0.12847	1.29038	0.0984594
HLA-DRAhi sublining (SC-F2)	Synovium	LITAFD	0.189845	0.147128	1.29034	0.0984667
Sublining	Synovium	GPC2	0.278506	0.215846	1.2903	0.0984733
HLA-DRAhi sublining (SC-F2)	Synovium	TRIM52	0.134981	0.104622	1.29018	0.0984934
DKK3+ sublining (SC-F3)	Synovium	TMEM242	0.125359	0.0971676	1.29014	0.0985019
CD34+ sublining (SC-F1)	Synovium	C16orf72	0.138955	0.107706	1.29013	0.0985028
Sublining	Synovium	HLA-DPB1	0.147755	0.11453	1.2901	0.0985088
CD34+ sublining (SC-F1)	Synovium	MYO1D	0.16014	0.124136	1.29004	0.0985191
HLA-DRAhi sublining (SC-F2)	Synovium	CCDC171	0.147866	0.11464	1.28984	0.0985537
Sublining	Synovium	TVP23A	0.321629	0.24937	1.28977	0.0985657
CD34+ sublining (SC-F1)	Synovium	TTC37	0.124569	0.0965847	1.28974	0.0985702
CD34+ sublining (SC-F1)	Synovium	NAGPA	0.137514	0.106628	1.28967	0.0985823
Lining (SC-F4)	Synovium	ABHD10	0.172582	0.133827	1.28958	0.0985975
HLA-DRAhi sublining (SC-F2)	Synovium	CHRAC1	0.118547	0.091942	1.28937	0.0986356
CD34+ sublining (SC-F1)	Synovium	POGLUT3	0.126974	0.0985158	1.28887	0.0987223
HLA-DRAhi sublining (SC-F2)	Synovium	FER1L5	0.161167	0.125097	1.28834	0.0988146
HLA-DRAhi sublining (SC-F2)	Synovium	LIG1	0.168258	0.130639	1.28796	0.0988798
Sublining	Synovium	RBMX2	0.15086	0.117136	1.2879	0.0988903
DKK3+ sublining (SC-F3)	Synovium	CSGALNACT2	0.149225	0.115873	1.28783	0.0989019
DKK3+ sublining (SC-F3)	Synovium	FEM1C	0.175429	0.13622	1.28783	0.0989021
HLA-DRAhi sublining (SC-F2)	Synovium	RPS14	0.104922	0.0814853	1.28762	0.0989388
HLA-DRAhi sublining (SC-F2)	Synovium	GGN	0.24039	0.186701	1.28757	0.0989485
Lining (SC-F4)	Synovium	SYP	0.166664	0.129448	1.2875	0.0989603
DKK3+ sublining (SC-F3)	Synovium	PLCB3	0.160803	0.1249	1.28746	0.098967
DKK3+ sublining (SC-F3)	Synovium	OMD	0.17875	0.138841	1.28744	0.0989708
Lining (SC-F4)	Synovium	ERMAP	0.1897	0.147355	1.28736	0.0989839
Sublining	Synovium	ZNF781	0.245941	0.191044	1.28735	0.0989862
DKK3+ sublining (SC-F3)	Synovium	C4orf33	0.189775	0.147456	1.28699	0.099049
DKK3+ sublining (SC-F3)	Synovium	KLHL17	0.272022	0.211367	1.28696	0.0990533
HLA-DRAhi sublining (SC-F2)	Synovium	NSA2	0.109219	0.0848731	1.28685	0.099074
DKK3+ sublining (SC-F3)	Synovium	NUCKS1	0.106284	0.0825951	1.2868	0.0990814
HLA-DRAhi sublining (SC-F2)	Synovium	ZNF577	0.126883	0.0986041	1.2868	0.0990828
HLA-DRAhi sublining (SC-F2)	Synovium	PRDX6	0.108492	0.084319	1.28669	0.0991017
DKK3+ sublining (SC-F3)	Synovium	STOML1	0.140718	0.109374	1.28658	0.0991204
HLA-DRAhi sublining (SC-F2)	Synovium	LVRN	0.22028	0.171214	1.28657	0.0991213
CD34+ sublining (SC-F1)	Synovium	PACRGL	0.15157	0.117809	1.28657	0.0991214
DKK3+ sublining (SC-F3)	Synovium	PIGK	0.132713	0.103156	1.28653	0.0991294
CD34+ sublining (SC-F1)	Synovium	KCNC1	0.203275	0.158017	1.28641	0.0991497
HLA-DRAhi sublining (SC-F2)	Synovium	SMARCA2	0.108193	0.0841048	1.28641	0.0991508
DKK3+ sublining (SC-F3)	Synovium	CYB5B	0.123082	0.0956821	1.28637	0.0991578
HLA-DRAhi sublining (SC-F2)	Synovium	CHRNA5	0.169866	0.132068	1.2862	0.0991861
Lining (SC-F4)	Synovium	C12orf66	0.192611	0.149755	1.28618	0.0991904
CD34+ sublining (SC-F1)	Synovium	UNC5CL	0.273532	0.212712	1.28593	0.0992345
CD34+ sublining (SC-F1)	Synovium	HMGXB4	0.125769	0.0978137	1.2858	0.0992557
HLA-DRAhi sublining (SC-F2)	Synovium	PRMT1	0.108868	0.0846746	1.28572	0.09927
CD34+ sublining (SC-F1)	Synovium	SMAD4	0.134205	0.104386	1.28566	0.0992807
DKK3+ sublining (SC-F3)	Synovium	HIKESHI	0.116993	0.0910004	1.28564	0.0992851
HLA-DRAhi sublining (SC-F2)	Synovium	MARCHF7	0.119665	0.093087	1.28551	0.0993065
Sublining	Synovium	MYLK	0.203998	0.158715	1.28531	0.099342
DKK3+ sublining (SC-F3)	Synovium	TENT5B	0.432515	0.336531	1.28522	0.0993585
Lining (SC-F4)	Synovium	ARPC3	0.114616	0.0891871	1.28512	0.0993747
HLA-DRAhi sublining (SC-F2)	Synovium	INTU	0.114325	0.088963	1.28508	0.0993822
Sublining	Synovium	SPIN1	0.147502	0.114789	1.28498	0.0993994
HLA-DRAhi sublining (SC-F2)	Synovium	DIS3L	0.128177	0.0997547	1.28493	0.0994089
CD34+ sublining (SC-F1)	Synovium	BAG3	0.133991	0.10429	1.28479	0.0994322
HLA-DRAhi sublining (SC-F2)	Synovium	ZNF547	0.20381	0.158642	1.28472	0.0994458
Lining (SC-F4)	Synovium	NHLRC2	0.13613	0.105995	1.28431	0.0995164
Lining (SC-F4)	Synovium	BIN1	0.136296	0.106141	1.28411	0.0995525
HLA-DRAhi sublining (SC-F2)	Synovium	NAGS	0.273483	0.213046	1.28368	0.0996274
DKK3+ sublining (SC-F3)	Synovium	RBM18	0.147203	0.114696	1.28342	0.0996732
Lining (SC-F4)	Synovium	WEE1	0.16999	0.132475	1.28318	0.0997141
Lining (SC-F4)	Synovium	MAGED1	0.125837	0.0980686	1.28315	0.0997195
Lining (SC-F4)	Synovium	KDM4C	0.172384	0.134353	1.28307	0.0997338
Sublining	Synovium	SLC6A16	0.366301	0.285508	1.28298	0.0997494
Sublining	Synovium	EEA1	0.128508	0.10017	1.2829	0.0997634
Sublining	Synovium	USP46	0.18147	0.141469	1.28275	0.0997904
HLA-DRAhi sublining (SC-F2)	Synovium	SRFBP1	0.124659	0.0971937	1.28259	0.0998183
DKK3+ sublining (SC-F3)	Synovium	USP14	0.127129	0.0991239	1.28253	0.0998284
HLA-DRAhi sublining (SC-F2)	Synovium	MPP4	0.23508	0.183296	1.28251	0.0998313
CD34+ sublining (SC-F1)	Synovium	NOS1AP	0.329086	0.256608	1.28244	0.0998434
HLA-DRAhi sublining (SC-F2)	Synovium	CCDC134	0.183367	0.142989	1.28238	0.099855
CD34+ sublining (SC-F1)	Synovium	QSOX1	0.117894	0.0919476	1.28219	0.0998887
CD34+ sublining (SC-F1)	Synovium	AP1AR	0.195058	0.152136	1.28213	0.0998977
DKK3+ sublining (SC-F3)	Synovium	GTF3C4	0.176197	0.137426	1.28212	0.0998996
Sublining	Synovium	RCN1	0.112582	0.0878178	1.28199	0.0999231
CD34+ sublining (SC-F1)	Synovium	PDPR	0.143867	0.112249	1.28168	0.0999778
CD34+ sublining (SC-F1)	Synovium	HP1BP3	0.109192	0.0851965	1.28165	0.0999829
CD34+ sublining (SC-F1)	Synovium	MMP23B	0.233166	0.18193	1.28163	0.0999866
Lining (SC-F4)	Synovium	TRMT2A	0.152773	0.119207	1.28158	0.099995

### Sheet: SupplementaryTable6
Tissue	Feature	Slope	Sigma	Zscore	Pval
SalivaryGland	A1CF	1.52771	0.622921	2.45249	0.014187
SalivaryGland	A2ML1	0.881158	0.353327	2.49389	0.0126352
SalivaryGland	AADACL2	1.07015	0.406147	2.63488	0.00841668
SalivaryGland	AATK	1.17574	0.472473	2.48849	0.0128288
SalivaryGland	ABCA1	0.511159	0.25735	1.98624	0.0470071
SalivaryGland	ABCA9	0.540303	0.271497	1.99008	0.0465816
SalivaryGland	ABCB11	1.36625	0.460679	2.96572	0.00301975
SalivaryGland	ABCC3	0.892087	0.434307	2.05405	0.0399711
SalivaryGland	ABCC6	0.797349	0.345154	2.31013	0.0208811
SalivaryGland	ABCG8	0.756911	0.314676	2.40536	0.0161564
SalivaryGland	ABHD17C	1.42909	0.361651	3.95157	7.76417e-05
SalivaryGland	ABHD6	-0.739632	0.343297	-2.15449	0.0312014
SalivaryGland	ABLIM2	3.20947	0.759537	4.22556	2.38349e-05
SalivaryGland	ABLIM3	1.23065	0.580705	2.11923	0.0340713
SalivaryGland	ABO	0.805217	0.294514	2.73405	0.00625597
SalivaryGland	AC004151.1	1.5219	0.441618	3.4462	0.000568539
SalivaryGland	AC008397.1	1.33944	0.678349	1.97455	0.0483187
SalivaryGland	AC009779.4	1.08511	0.352687	3.07671	0.00209301
SalivaryGland	AC024592.3	1.37245	0.63012	2.17807	0.0294007
SalivaryGland	AC040162.1	0.74743	0.334446	2.23483	0.0254284
SalivaryGland	AC097636.2	0.693315	0.330838	2.09564	0.0361145
SalivaryGland	AC104389.5	0.849188	0.346104	2.45356	0.014145
SalivaryGland	AC104472.3	1.22159	0.507503	2.40706	0.0160814
SalivaryGland	ACAP1	0.57418	0.275809	2.08181	0.0373601
SalivaryGland	ACBD7	0.747259	0.35772	2.08895	0.0367123
SalivaryGland	ACHE	1.08524	0.351064	3.09128	0.00199295
SalivaryGland	ACKR3	-0.976068	0.269659	-3.61964	0.000295009
SalivaryGland	ACO1	0.640792	0.272606	2.35061	0.0187425
SalivaryGland	ACOT11	0.689926	0.301193	2.29064	0.0219841
SalivaryGland	ACP5	1.00337	0.344025	2.91655	0.00353921
SalivaryGland	ACPP	0.900041	0.349176	2.57761	0.00994855
SalivaryGland	ACSBG1	1.6363	0.407524	4.01523	5.9388e-05
SalivaryGland	ACSL5	0.806524	0.310371	2.59858	0.00936111
SalivaryGland	ACSS1	0.725814	0.307294	2.36195	0.018179
SalivaryGland	ACSS3	0.533462	0.264067	2.02018	0.0433648
SalivaryGland	ACTB	-0.528373	0.257207	-2.05427	0.0399499
SalivaryGland	ADA2	0.768374	0.354584	2.16697	0.0302371
SalivaryGland	ADAM12	1.14196	0.531254	2.14956	0.0315903
SalivaryGland	ADAM22	1.09339	0.286298	3.81907	0.000133958
SalivaryGland	ADAM28	1.6185	0.750191	2.15745	0.0309703
SalivaryGland	ADAM32	0.646896	0.271446	2.38315	0.0171653
SalivaryGland	ADAMTS1	0.916477	0.266808	3.43497	0.000592614
SalivaryGland	ADAMTS12	0.717214	0.294095	2.43872	0.0147396
SalivaryGland	ADAMTS16	1.06908	0.477513	2.23884	0.025166
SalivaryGland	ADAMTS17	0.905072	0.438539	2.06384	0.0390333
SalivaryGland	ADAMTS3	0.782534	0.363413	2.15329	0.0312956
SalivaryGland	ADAMTS4	0.931983	0.363663	2.56276	0.0103843
SalivaryGland	ADAMTSL2	1.25455	0.440734	2.8465	0.00442023
SalivaryGland	ADAMTSL3	0.601328	0.269397	2.23213	0.0256065
SalivaryGland	ADCY5	1.04346	0.337172	3.09474	0.00196985
SalivaryGland	ADCY9	0.782511	0.296646	2.63786	0.00834314
SalivaryGland	ADD2	1.31327	0.644507	2.03763	0.0415865
SalivaryGland	ADGRE2	0.75887	0.377395	2.01081	0.0443454
SalivaryGland	ADGRV1	0.646425	0.294664	2.19377	0.028252
SalivaryGland	ADM2	0.84428	0.408372	2.06743	0.0386937
SalivaryGland	ADRA2A	2.3708	0.414835	5.71505	1.09669e-08
SalivaryGland	ADSS1	0.683282	0.339593	2.01206	0.0442131
SalivaryGland	AFF3	0.75247	0.277757	2.70909	0.00674676
SalivaryGland	AKAP5	0.785409	0.377622	2.07988	0.0375365
SalivaryGland	AKNA	0.831062	0.287483	2.89082	0.00384234
SalivaryGland	AL031777.2	1.17925	0.52302	2.25469	0.0241526
SalivaryGland	AL354822.1	0.70407	0.332791	2.11565	0.0343742
SalivaryGland	AL590560.2	0.866681	0.387495	2.23663	0.0253107
SalivaryGland	AL592183.1	-1.26814	0.484168	-2.61922	0.00881322
SalivaryGland	ALDH1A2	1.29887	0.549213	2.36496	0.018032
SalivaryGland	ALDH1L1	0.771308	0.360521	2.13943	0.0324011
SalivaryGland	ALDOB	1.16734	0.546934	2.13433	0.0328161
SalivaryGland	ALKBH8	0.649661	0.305452	2.12689	0.0334296
SalivaryGland	ALMS1	0.588645	0.277402	2.12199	0.0338383
SalivaryGland	ALPK1	0.605964	0.276793	2.18923	0.0285803
SalivaryGland	ALS2CL	0.835407	0.339429	2.46122	0.0138467
SalivaryGland	ALX1	-1.12681	0.39964	-2.81956	0.00480897
SalivaryGland	AMBRA1	0.697207	0.335365	2.07895	0.0376221
SalivaryGland	AMPD3	1.0359	0.420188	2.46532	0.0136893
SalivaryGland	ANGPTL3	1.24841	0.629164	1.98423	0.0472299
SalivaryGland	ANK1	1.46764	0.529894	2.76968	0.00561108
SalivaryGland	ANK3	0.982331	0.301163	3.2618	0.00110709
SalivaryGland	ANKFN1	0.845332	0.341218	2.4774	0.0132344
SalivaryGland	ANKRD10	0.530514	0.268555	1.97544	0.0482179
SalivaryGland	ANKRD17	0.615302	0.271578	2.26565	0.0234726
SalivaryGland	ANKRD30B	1.55221	0.474885	3.26861	0.00108078
SalivaryGland	ANKRD40CL	0.866304	0.397902	2.17718	0.029467
SalivaryGland	ANKRD42	0.713886	0.27654	2.58149	0.00983736
SalivaryGland	ANKRD7	-1.81252	0.720228	-2.5166	0.0118494
SalivaryGland	ANOS1	0.766787	0.313526	2.44569	0.0144574
SalivaryGland	ANTXR1	0.566602	0.271849	2.08425	0.0371373
SalivaryGland	AP002495.1	0.755227	0.299556	2.52115	0.0116971
SalivaryGland	AP3B2	0.617898	0.305122	2.02509	0.0428583
SalivaryGland	AP4S1	0.698753	0.273853	2.55156	0.0107242
SalivaryGland	APOBEC3D	1.39825	0.520106	2.68839	0.00717967
SalivaryGland	APOL1	1.0281	0.268977	3.82225	0.000132237
SalivaryGland	APOL2	0.78274	0.260012	3.0104	0.00260904
SalivaryGland	APOL3	0.720653	0.263394	2.73602	0.00621864
SalivaryGland	APOL4	0.74867	0.343623	2.17875	0.02935
SalivaryGland	APOL6	0.7081	0.265477	2.66727	0.00764697
SalivaryGland	ARAP2	0.945226	0.316097	2.99031	0.00278698
SalivaryGland	ARFGEF3	0.792536	0.37974	2.08705	0.0368837
SalivaryGland	ARGFX	0.633804	0.291793	2.1721	0.0298481
SalivaryGland	ARHGAP11A	0.994117	0.44011	2.25879	0.0238962
SalivaryGland	ARHGAP15	0.795208	0.333801	2.38228	0.0172056
SalivaryGland	ARHGAP24	0.571073	0.270016	2.11496	0.0344331
SalivaryGland	ARHGAP25	1.74543	0.486047	3.59108	0.000329313
SalivaryGland	ARHGAP26	0.631578	0.266372	2.37104	0.017738
SalivaryGland	ARHGAP28	0.608935	0.287305	2.11947	0.0340507
SalivaryGland	ARHGAP31	0.86302	0.335838	2.56975	0.0101772
SalivaryGland	ARHGAP4	1.42529	0.521314	2.73403	0.00625649
SalivaryGland	ARHGEF19	0.76059	0.337126	2.2561	0.0240644
SalivaryGland	ARHGEF6	0.644697	0.293661	2.19538	0.0281366
SalivaryGland	ARID1A	0.552304	0.272596	2.02609	0.0427554
SalivaryGland	ARIH1	0.594456	0.271446	2.18996	0.0285273
SalivaryGland	ARL10	0.560721	0.284965	1.96768	0.0491044
SalivaryGland	ARL4C	0.927136	0.31689	2.92573	0.00343648
SalivaryGland	ARL5B	0.708075	0.351045	2.01705	0.0436905
SalivaryGland	ARMCX6	0.749224	0.359313	2.08516	0.0370547
SalivaryGland	ARMH1	0.745272	0.347135	2.14692	0.0317994
SalivaryGland	ARNT2	1.09296	0.395866	2.76094	0.00576357
SalivaryGland	ARRDC4	0.881869	0.36058	2.44569	0.0144574
SalivaryGland	ARSD	0.60975	0.291065	2.09489	0.0361805
SalivaryGland	ARSJ	0.674543	0.303001	2.2262	0.0260005
SalivaryGland	ART3	0.794339	0.392976	2.02134	0.0432443
SalivaryGland	ASAP1	0.703146	0.262562	2.67802	0.00740577
SalivaryGland	ASTN2	0.839073	0.29184	2.87511	0.00403885
SalivaryGland	ATAD2B	0.592501	0.27423	2.1606	0.0307264
SalivaryGland	ATCAY	1.41905	0.405822	3.49672	0.000471012
SalivaryGland	ATG9B	2.46071	0.950206	2.58966	0.00960712
SalivaryGland	ATP1A4	1.05953	0.401003	2.64221	0.00823679
SalivaryGland	ATP8B3	0.781705	0.382312	2.04468	0.0408867
SalivaryGland	ATP8B4	0.868939	0.335951	2.5865	0.0096955
SalivaryGland	ATXN1	0.563352	0.260395	2.16345	0.0305067
SalivaryGland	ATXN7L1	0.621537	0.295509	2.10328	0.0354412
SalivaryGland	AVIL	1.10998	0.310508	3.57473	0.000350589
SalivaryGland	AVL9	0.588963	0.288794	2.03939	0.0414115
SalivaryGland	AZIN2	0.618322	0.293948	2.10351	0.0354213
SalivaryGland	B2M	0.526077	0.258875	2.03217	0.0421366
SalivaryGland	B3GALT5	0.89514	0.379559	2.35837	0.0183554
SalivaryGland	B3GLCT	-0.640685	0.312915	-2.04747	0.0406116
SalivaryGland	B4GALNT2	1.06772	0.390749	2.73248	0.00628586
SalivaryGland	B4GALT5	0.706488	0.262651	2.68983	0.00714879
SalivaryGland	BATF2	1.13336	0.503357	2.2516	0.0243475
SalivaryGland	BATF3	0.918589	0.327126	2.80806	0.00498414
SalivaryGland	BAZ2B	0.581134	0.267711	2.17075	0.0299502
SalivaryGland	BCL11A	0.920219	0.339947	2.70695	0.00679043
SalivaryGland	BCL2L11	0.559495	0.272159	2.05576	0.0398052
SalivaryGland	BCL2L15	0.738661	0.290186	2.54547	0.0109129
SalivaryGland	BCO1	1.27088	0.618844	2.05364	0.0400109
SalivaryGland	BCR	0.823654	0.305366	2.69727	0.00699111
SalivaryGland	BEND2	0.88673	0.425958	2.08173	0.0373673
SalivaryGland	BHLHE22	1.19688	0.271901	4.40187	1.0732e-05
SalivaryGland	BICD1	0.683388	0.277431	2.46327	0.0137676
SalivaryGland	BIN2	1.52996	0.581748	2.62994	0.00854009
SalivaryGland	BIRC3	1.38467	0.279287	4.95786	7.12722e-07
SalivaryGland	BIRC5	1.07751	0.490353	2.19742	0.0279906
SalivaryGland	BLID	1.47431	0.425588	3.46418	0.000531855
SalivaryGland	BMP2K	0.62174	0.299827	2.07366	0.0381108
SalivaryGland	BMP6	1.21512	0.43831	2.77228	0.00556644
SalivaryGland	BNC2	0.624965	0.267188	2.33905	0.019333
SalivaryGland	BOLA3	-0.672524	0.290615	-2.31415	0.0206597
SalivaryGland	BRCA2	0.69306	0.316308	2.19109	0.0284451
SalivaryGland	BRD2	0.549946	0.265914	2.06813	0.0386278
SalivaryGland	BRPF3	0.659229	0.285689	2.30751	0.0210265
SalivaryGland	BRSK1	0.897011	0.377088	2.37879	0.0173697
SalivaryGland	BRWD3	0.613801	0.2776	2.2111	0.0270289
SalivaryGland	BSG	-0.536302	0.260082	-2.06205	0.0392029
SalivaryGland	BSND	1.04603	0.362756	2.88357	0.00393198
SalivaryGland	BTAF1	0.592999	0.26808	2.21202	0.0269653
SalivaryGland	BTBD19	0.658208	0.271641	2.42308	0.0153897
SalivaryGland	BTN2A2	0.576907	0.291668	1.97796	0.0479337
SalivaryGland	BTN3A1	0.708347	0.279267	2.53645	0.0111983
SalivaryGland	BTN3A3	0.652319	0.286048	2.28045	0.0225808
SalivaryGland	BTNL9	1.07089	0.43802	2.44485	0.0144914
SalivaryGland	C12orf4	0.581575	0.283574	2.05087	0.0402792
SalivaryGland	C14orf180	-3.3288	1.51923	-2.19111	0.0284438
SalivaryGland	C16orf54	0.873101	0.341498	2.55668	0.0105677
SalivaryGland	C17orf49	-0.906111	0.43644	-2.07614	0.037881
SalivaryGland	C1orf158	1.08739	0.448256	2.42582	0.0152737
SalivaryGland	C1orf162	1.06165	0.405337	2.61918	0.00881404
SalivaryGland	C1QTNF12	1.17841	0.557001	2.11563	0.034376
SalivaryGland	C1QTNF3	-1.2619	0.485147	-2.60107	0.00929326
SalivaryGland	C21orf59-TCP10L	0.698883	0.322277	2.16858	0.0301145
SalivaryGland	C2CD2	0.786255	0.282876	2.77951	0.00544416
SalivaryGland	C2CD5	0.712309	0.281939	2.52646	0.0115217
SalivaryGland	C2orf80	1.76691	0.580875	3.0418	0.00235166
SalivaryGland	C2orf91	0.859557	0.344914	2.49209	0.0126994
SalivaryGland	C3	0.866627	0.263389	3.2903	0.00100081
SalivaryGland	C5orf38	-1.96012	0.579926	-3.37994	0.000725016
SalivaryGland	C6	1.44153	0.333015	4.32873	1.49972e-05
SalivaryGland	C6orf62	0.547871	0.258036	2.12324	0.033734
SalivaryGland	C7	1.13092	0.517562	2.18509	0.0288822
SalivaryGland	CA13	1.02883	0.325125	3.16442	0.00155395
SalivaryGland	CABP4	1.01917	0.349891	2.91283	0.00358171
SalivaryGland	CACNA1C	0.773654	0.320075	2.4171	0.0156446
SalivaryGland	CACNA1D	1.1906	0.32633	3.64845	0.00026383
SalivaryGland	CALB1	1.34736	0.602653	2.23572	0.02537
SalivaryGland	CALHM1	0.93356	0.422872	2.20766	0.0272677
SalivaryGland	CALHM6	1.02245	0.459327	2.22598	0.0260158
SalivaryGland	CAMK4	1.26532	0.389041	3.25241	0.00114429
SalivaryGland	CAPG	-0.70475	0.252899	-2.78668	0.00532511
SalivaryGland	CAPN3	0.700112	0.312067	2.24347	0.0248668
SalivaryGland	CAPN6	1.05531	0.320067	3.29714	0.000976762
SalivaryGland	CAPS	-0.765039	0.32667	-2.34193	0.0191841
SalivaryGland	CARD6	0.642407	0.287352	2.23561	0.0253774
SalivaryGland	CASZ1	1.1972	0.587022	2.03944	0.0414056
SalivaryGland	CAV1	-0.566488	0.264782	-2.13945	0.0323992
SalivaryGland	CBL	0.696359	0.286547	2.43017	0.0150917
SalivaryGland	CBX4	0.602347	0.272434	2.21098	0.0270372
SalivaryGland	CCDC124	-0.531606	0.267875	-1.98453	0.047197
SalivaryGland	CCDC134	-1.38362	0.484395	-2.8564	0.00428481
SalivaryGland	CCDC141	0.595019	0.290132	2.05085	0.0402811
SalivaryGland	CCDC142	0.750767	0.298998	2.51094	0.012041
SalivaryGland	CCDC146	-0.601192	0.258327	-2.32725	0.019952
SalivaryGland	CCDC150	0.724216	0.364432	1.98724	0.0468953
SalivaryGland	CCDC151	-0.64667	0.31467	-2.05507	0.0398719
SalivaryGland	CCDC157	0.808724	0.352234	2.29598	0.0216768
SalivaryGland	CCDC158	0.842881	0.397413	2.12092	0.0339287
SalivaryGland	CCDC169	0.686436	0.316547	2.16851	0.0301197
SalivaryGland	CCDC170	0.729444	0.296635	2.45906	0.01393
SalivaryGland	CCDC30	0.550864	0.266226	2.06916	0.0385309
SalivaryGland	CCDC7	0.626281	0.276048	2.26874	0.023284
SalivaryGland	CCDC85C	0.770118	0.315247	2.4429	0.0145697
SalivaryGland	CCDC88B	1.01438	0.364303	2.78443	0.00536223
SalivaryGland	CCDC88C	1.47741	0.500158	2.95389	0.00313796
SalivaryGland	CCL11	2.01717	0.906521	2.22518	0.026069
SalivaryGland	CCL13	1.64745	0.614586	2.68058	0.00734942
SalivaryGland	CCL19	2.27565	0.741012	3.07101	0.00213337
SalivaryGland	CCL2	0.91619	0.335575	2.73021	0.0063294
SalivaryGland	CCL4	0.897919	0.399704	2.24646	0.0246746
SalivaryGland	CCL4L2	1.00072	0.499029	2.00534	0.0449271
SalivaryGland	CCL5	1.40613	0.526914	2.66861	0.00761649
SalivaryGland	CCN4	0.813567	0.326731	2.49002	0.0127736
SalivaryGland	CCNB2	1.63083	0.650116	2.50852	0.0121238
SalivaryGland	CCNE1	1.46396	0.580755	2.52079	0.011709
SalivaryGland	CCNE2	0.815668	0.365987	2.22868	0.0258353
SalivaryGland	CCNL1	0.624952	0.258981	2.41312	0.0158166
SalivaryGland	CCR1	1.91636	0.675924	2.83517	0.00458016
SalivaryGland	CCR7	1.54899	0.583763	2.65345	0.00796734
SalivaryGland	CCT6B	0.897229	0.326048	2.75183	0.00592633
SalivaryGland	CCZ1	0.560937	0.263158	2.13156	0.0330432
SalivaryGland	CD101	1.43112	0.657449	2.17678	0.0294966
SalivaryGland	CD160	0.827686	0.355774	2.32644	0.0199954
SalivaryGland	CD163	1.6609	0.64267	2.58437	0.00975561
SalivaryGland	CD2	1.31507	0.611141	2.15183	0.0314111
SalivaryGland	CD27	2.0374	0.565683	3.60166	0.000316193
SalivaryGland	CD274	1.08304	0.499188	2.16961	0.0300364
SalivaryGland	CD37	1.23063	0.422292	2.91416	0.00356652
SalivaryGland	CD3G	0.851475	0.428734	1.98602	0.0470309
SalivaryGland	CD48	1.65545	0.649821	2.54755	0.0108484
SalivaryGland	CD52	1.70505	0.603764	2.82403	0.00474236
SalivaryGland	CD53	2.01781	0.58627	3.44177	0.000577916
SalivaryGland	CD55	-0.700236	0.322504	-2.17125	0.0299126
SalivaryGland	CD58	-0.519274	0.262912	-1.97509	0.0482581
SalivaryGland	CD69	1.31432	0.503875	2.60844	0.00909572
SalivaryGland	CD70	-1.38902	0.555145	-2.50209	0.0123463
SalivaryGland	CD79A	2.42698	0.692858	3.50285	0.000460314
SalivaryGland	CD79B	0.599917	0.265662	2.2582	0.0239334
SalivaryGland	CD82	0.84778	0.27128	3.12511	0.0017774
SalivaryGland	CD83	0.995996	0.445961	2.23337	0.0255247
SalivaryGland	CD84	0.789473	0.398642	1.98041	0.0476579
SalivaryGland	CD8A	0.913146	0.393865	2.31842	0.0204264
SalivaryGland	CD9	-0.630456	0.263015	-2.39704	0.0165283
SalivaryGland	CD96	0.903934	0.403226	2.24176	0.024977
SalivaryGland	CDC14C	1.50523	0.730464	2.06065	0.0393363
SalivaryGland	CDC42BPA	0.540074	0.260618	2.07228	0.0382391
SalivaryGland	CDC6	1.10381	0.362044	3.04883	0.00229732
SalivaryGland	CDCA3	1.04609	0.426803	2.451	0.0142461
SalivaryGland	CDH11	0.60406	0.267774	2.25586	0.0240795
SalivaryGland	CDH15	1.09675	0.514912	2.12998	0.0331729
SalivaryGland	CDH18	0.953494	0.41067	2.3218	0.0202437
SalivaryGland	CDH4	1.22127	0.536166	2.27779	0.022739
SalivaryGland	CDH8	0.966948	0.492528	1.96323	0.049619
SalivaryGland	CDK2	0.575105	0.290946	1.97667	0.0480785
SalivaryGland	CDK6	0.603991	0.291324	2.07326	0.0381482
SalivaryGland	CDX1	0.957494	0.432416	2.21429	0.0268091
SalivaryGland	CELF4	1.26566	0.441132	2.86911	0.00411624
SalivaryGland	CELF5	1.28587	0.539242	2.38459	0.0170984
SalivaryGland	CEMIP2	0.99764	0.370279	2.69429	0.00705381
SalivaryGland	CENPU	0.904222	0.437463	2.06697	0.0387373
SalivaryGland	CEP128	0.612343	0.27933	2.19218	0.0283664
SalivaryGland	CEP170B	0.882093	0.330017	2.67287	0.00752051
SalivaryGland	CEP192	0.592185	0.282908	2.0932	0.0363309
SalivaryGland	CEP295NL	1.28529	0.646643	1.98764	0.046852
SalivaryGland	CEP78	0.563092	0.275937	2.04065	0.0412854
SalivaryGland	CES1	-1.24002	0.367226	-3.37673	0.000733519
SalivaryGland	CES4A	0.858082	0.320488	2.67743	0.00741904
SalivaryGland	CFAP44	0.780107	0.327428	2.38253	0.0171943
SalivaryGland	CFAP54	1.03775	0.332514	3.12092	0.00180285
SalivaryGland	CFAP61	1.73333	0.775811	2.23421	0.0254692
SalivaryGland	CFAP69	0.750825	0.28393	2.6444	0.00818352
SalivaryGland	CFD	-0.607347	0.260562	-2.33091	0.0197581
SalivaryGland	CGAS	0.637271	0.283151	2.25064	0.0244083
SalivaryGland	CGNL1	0.808932	0.288931	2.79974	0.00511436
SalivaryGland	CGREF1	-0.805636	0.392676	-2.05166	0.0402031
SalivaryGland	CH25H	1.10896	0.380908	2.91136	0.0035986
SalivaryGland	CHFR	0.59745	0.28953	2.06351	0.0390639
SalivaryGland	CHIC1	0.566991	0.284998	1.98945	0.046651
SalivaryGland	CHODL	0.894003	0.410788	2.17631	0.0295319
SalivaryGland	CHRNA2	1.54951	0.706603	2.1929	0.0283146
SalivaryGland	CHRNA7	0.786807	0.37133	2.11889	0.0341
SalivaryGland	CHST15	1.63988	0.443759	3.69543	0.000219513
SalivaryGland	CHST7	-0.60457	0.286642	-2.10915	0.0349318
SalivaryGland	CIITA	0.589068	0.283795	2.07568	0.0379238
SalivaryGland	CKB	-0.612159	0.271375	-2.25577	0.0240851
SalivaryGland	CLASP1	0.691019	0.281127	2.45803	0.01397
SalivaryGland	CLCN2	0.826757	0.404202	2.0454	0.0408152
SalivaryGland	CLDN16	1.59317	0.800351	1.99059	0.046526
SalivaryGland	CLEC10A	1.66686	0.655499	2.54289	0.0109939
SalivaryGland	CLEC12A	-2.43507	0.941355	-2.58678	0.00968785
SalivaryGland	CLEC2D	0.758595	0.299379	2.5339	0.0112802
SalivaryGland	CLEC4E	0.795557	0.384415	2.06953	0.0384967
SalivaryGland	CLOCK	0.817713	0.266038	3.07367	0.00211442
SalivaryGland	CLSTN3	0.949638	0.259924	3.65352	0.000258666
SalivaryGland	CLVS1	1.39081	0.683516	2.03479	0.0418715
SalivaryGland	CLYBL	-0.715998	0.315319	-2.27071	0.0231647
SalivaryGland	CMTR1	0.586588	0.29463	1.99093	0.0464884
SalivaryGland	CMYA5	0.547135	0.270776	2.02062	0.0433192
SalivaryGland	CNOT3	0.652569	0.295782	2.20625	0.0273666
SalivaryGland	CNP	0.520425	0.256951	2.02538	0.0428281
SalivaryGland	CNTN1	0.629698	0.292381	2.15368	0.0312649
SalivaryGland	CNTNAP3B	0.988044	0.450507	2.19319	0.028294
SalivaryGland	COL13A1	2.13485	0.746063	2.86149	0.00421659
SalivaryGland	COL27A1	0.868952	0.295022	2.94538	0.00322561
SalivaryGland	COL3A1	0.601634	0.298122	2.01808	0.0435832
SalivaryGland	COL4A1	0.704068	0.337009	2.08917	0.0366926
SalivaryGland	COL4A2	0.561735	0.25783	2.1787	0.0293539
SalivaryGland	COL4A3	1.03609	0.416016	2.49051	0.012756
SalivaryGland	COL4A4	1.44892	0.387241	3.74164	0.00018282
SalivaryGland	COL5A1	0.549491	0.273124	2.01188	0.0442331
SalivaryGland	COL7A1	0.845885	0.327756	2.58083	0.00985617
SalivaryGland	CORO1A	1.23255	0.397629	3.09975	0.00193684
SalivaryGland	COX18	0.707203	0.293095	2.41288	0.015827
SalivaryGland	CPEB4	0.631155	0.284078	2.22176	0.0262992
SalivaryGland	CPS1	0.864578	0.373425	2.31527	0.0205984
SalivaryGland	CPXM2	0.750875	0.259899	2.88911	0.00386338
SalivaryGland	CR1	0.838894	0.423825	1.97934	0.0477778
SalivaryGland	CREB5	-0.602478	0.302489	-1.99173	0.0464003
SalivaryGland	CRISPLD1	1.1749	0.401471	2.92648	0.00342826
SalivaryGland	CRYM	-0.754723	0.305511	-2.47036	0.0134978
SalivaryGland	CSRNP2	0.870668	0.283959	3.06618	0.00216815
SalivaryGland	CSRNP3	0.732511	0.320215	2.28756	0.022163
SalivaryGland	CST7	1.52691	0.637476	2.39525	0.0166092
SalivaryGland	CTNND1	0.552347	0.27864	1.98229	0.0474465
SalivaryGland	CTSS	0.980976	0.270087	3.63208	0.000281148
SalivaryGland	CTXND1	1.19918	0.530211	2.26169	0.0237163
SalivaryGland	CUL4B	0.552657	0.274838	2.01085	0.0443413
SalivaryGland	CX3CL1	0.894462	0.284305	3.14613	0.00165444
SalivaryGland	CXCL13	5.05981	2.35483	2.1487	0.0316585
SalivaryGland	CXCL2	0.600131	0.267838	2.24065	0.0250488
SalivaryGland	CXCL3	1.36706	0.325626	4.19824	2.69003e-05
SalivaryGland	CXCL9	2.48172	0.972703	2.55137	0.0107301
SalivaryGland	CXCR4	2.07211	0.504685	4.10576	4.02989e-05
SalivaryGland	CXorf21	1.07897	0.46964	2.29744	0.0215935
SalivaryGland	CXorf40A	-0.749798	0.322254	-2.32673	0.0199797
SalivaryGland	CYB561A3	0.636424	0.287716	2.21199	0.0269674
SalivaryGland	CYLD	0.793439	0.258008	3.07524	0.0021033
SalivaryGland	CYP1A2	0.748521	0.356773	2.09803	0.0359021
SalivaryGland	CYP2J2	-1.61178	0.725961	-2.22021	0.0264047
SalivaryGland	CYP39A1	0.781954	0.341657	2.28871	0.0220962
SalivaryGland	CYP46A1	0.712246	0.268361	2.65406	0.00795303
SalivaryGland	CYP4B1	-1.02627	0.287693	-3.56723	0.000360777
SalivaryGland	CYP7B1	0.682289	0.27742	2.45941	0.0139167
SalivaryGland	CYSLTR1	0.984888	0.283196	3.47776	0.000505631
SalivaryGland	CYSLTR2	1.40576	0.551093	2.55086	0.0107457
SalivaryGland	CYTIP	1.78263	0.706012	2.52493	0.011572
SalivaryGland	DAAM2	0.60577	0.305754	1.98123	0.0475652
SalivaryGland	DAB2	0.574192	0.259768	2.21041	0.0270769
SalivaryGland	DACT1	0.907656	0.254434	3.56735	0.000360612
SalivaryGland	DAPK2	1.15418	0.279665	4.12701	3.67516e-05
SalivaryGland	DAPP1	1.24613	0.602568	2.06803	0.0386376
SalivaryGland	DARS2	0.735326	0.297291	2.47342	0.0133827
SalivaryGland	DBT	0.630411	0.275572	2.28765	0.0221579
SalivaryGland	DCAF10	0.61207	0.263103	2.32635	0.0199996
SalivaryGland	DCC	1.42602	0.589997	2.417	0.0156491
SalivaryGland	DCX	0.991913	0.389224	2.54844	0.0108207
SalivaryGland	DDHD1	0.551073	0.276495	1.99307	0.0462542
SalivaryGland	DDX25	0.711868	0.328416	2.16758	0.0301907
SalivaryGland	DDX3X	0.610834	0.258482	2.36316	0.01812
SalivaryGland	DDX58	0.968906	0.350665	2.76305	0.0057264
SalivaryGland	DDX60	0.784796	0.285098	2.75273	0.00591011
SalivaryGland	DEF6	0.910379	0.449728	2.02429	0.0429403
SalivaryGland	DENND3	0.78766	0.331875	2.37336	0.0176269
SalivaryGland	DEPP1	1.17544	0.272048	4.32071	1.55529e-05
SalivaryGland	DERL3	1.59972	0.411992	3.88291	0.000103216
SalivaryGland	DGKH	0.869505	0.279687	3.10885	0.00187818
SalivaryGland	DHFR	0.682017	0.312579	2.1819	0.0291167
SalivaryGland	DHFR2	0.580085	0.283555	2.04576	0.0407801
SalivaryGland	DHRS3	0.901779	0.257128	3.50712	0.000452984
SalivaryGland	DIP2A	0.632759	0.280753	2.2538	0.0242091
SalivaryGland	DIPK1C	-0.957934	0.439573	-2.17923	0.0293142
SalivaryGland	DIRAS2	1.36204	0.541176	2.51681	0.0118421
SalivaryGland	DIRAS3	-0.969006	0.29906	-3.24018	0.00119456
SalivaryGland	DISP2	0.790905	0.311008	2.54304	0.0109894
SalivaryGland	DLG2	0.786001	0.287918	2.72994	0.00633449
SalivaryGland	DLK1	2.43857	0.864478	2.82085	0.00478961
SalivaryGland	DMBX1	1.0495	0.474681	2.21095	0.0270393
SalivaryGland	DMD	0.663281	0.288763	2.29697	0.0216203
SalivaryGland	DMTF1	0.548966	0.271178	2.02438	0.0429313
SalivaryGland	DNAAF1	0.895787	0.402831	2.22373	0.0261667
SalivaryGland	DNAH14	0.807552	0.290202	2.78273	0.00539042
SalivaryGland	DNAJB7	0.863792	0.411098	2.10118	0.0356248
SalivaryGland	DNASE1	0.652779	0.319231	2.04485	0.0408696
SalivaryGland	DOC2B	1.04308	0.310258	3.36197	0.000773899
SalivaryGland	DOCK10	0.876038	0.303802	2.88358	0.00393188
SalivaryGland	DOCK2	2.94122	1.07066	2.7471	0.00601245
SalivaryGland	DOK2	1.67294	0.681749	2.45389	0.0141321
SalivaryGland	DOP1B	0.615911	0.294834	2.08901	0.0367069
SalivaryGland	DPM3	-0.69521	0.279188	-2.49011	0.0127702
SalivaryGland	DPP10	1.11219	0.409805	2.71396	0.00664845
SalivaryGland	DPY19L1	0.63568	0.28438	2.23532	0.0253963
SalivaryGland	DPYSL5	1.15001	0.408269	2.8168	0.00485042
SalivaryGland	DSG2	1.1189	0.414001	2.70266	0.00687879
SalivaryGland	DSG3	0.63401	0.318618	1.98988	0.0466043
SalivaryGland	DTNA	1.71472	0.464862	3.68866	0.000225439
SalivaryGland	DTX3L	0.615171	0.266801	2.30573	0.0211256
SalivaryGland	DTX4	1.17401	0.301931	3.88832	0.000100939
SalivaryGland	DUSP2	1.09905	0.408435	2.69089	0.00712622
SalivaryGland	DUSP7	0.701548	0.294737	2.38025	0.0173009
SalivaryGland	DYRK3	0.632741	0.267235	2.36773	0.0178974
SalivaryGland	DZIP1	0.582279	0.274977	2.11756	0.0342125
SalivaryGland	E2F3	0.934452	0.31296	2.98586	0.00282786
SalivaryGland	EBF3	0.692581	0.276729	2.50274	0.0123238
SalivaryGland	ECM2	0.58946	0.264055	2.23234	0.0255926
SalivaryGland	ECSCR	-2.00514	0.776129	-2.58352	0.00977977
SalivaryGland	EFHD1	-0.824047	0.270752	-3.04354	0.00233808
SalivaryGland	EFNA2	0.892625	0.329105	2.71228	0.00668225
SalivaryGland	EGFLAM	0.8188	0.290049	2.82298	0.00475802
SalivaryGland	EGR2	0.929209	0.41191	2.25586	0.0240796
SalivaryGland	EGR3	0.908684	0.296656	3.06309	0.00219068
SalivaryGland	EHBP1	0.55177	0.265555	2.0778	0.037728
SalivaryGland	EHD1	0.670298	0.275162	2.43601	0.0148502
SalivaryGland	EIF4A1	0.525354	0.266071	1.97449	0.0483263
SalivaryGland	ELOVL2	1.05539	0.352829	2.99124	0.0027785
SalivaryGland	EMB	2.09747	0.500095	4.19414	2.73905e-05
SalivaryGland	EMID1	0.663653	0.335806	1.9763	0.0481211
SalivaryGland	EML6	0.944758	0.348278	2.71266	0.00667459
SalivaryGland	EN1	-1.30512	0.607851	-2.14711	0.0317848
SalivaryGland	ENC1	0.885571	0.300061	2.9513	0.00316435
SalivaryGland	ENHO	-0.818522	0.370229	-2.21085	0.0270461
SalivaryGland	ENKUR	1.11446	0.511447	2.17903	0.0293293
SalivaryGland	ENTPD7	0.770117	0.308095	2.49961	0.012433
SalivaryGland	EP400	0.558974	0.274926	2.03318	0.0420344
SalivaryGland	EPG5	0.680708	0.29886	2.27768	0.0227454
SalivaryGland	EPGN	1.36694	0.542852	2.51807	0.0118
SalivaryGland	EPHA2	0.794776	0.38429	2.06817	0.0386241
SalivaryGland	EPHA5	1.47653	0.532328	2.77372	0.00554188
SalivaryGland	EPHB1	1.5646	0.605969	2.58199	0.00982326
SalivaryGland	EPHB2	0.781897	0.287582	2.71886	0.00655068
SalivaryGland	EPHX1	-0.529864	0.263938	-2.00753	0.0446928
SalivaryGland	EPOP	1.09325	0.479926	2.27796	0.0227288
SalivaryGland	EPPIN	1.36641	0.451175	3.02856	0.00245723
SalivaryGland	ERBIN	0.520585	0.265463	1.96104	0.0498739
SalivaryGland	ERC1	0.582065	0.269795	2.15743	0.0309718
SalivaryGland	ERCC6L	1.04036	0.502796	2.06915	0.0385323
SalivaryGland	ERCC6L2	0.55212	0.276619	1.99596	0.0459383
SalivaryGland	ERICH2	-0.971597	0.392932	-2.47268	0.0134103
SalivaryGland	ERICH3	1.38729	0.547601	2.5334	0.0112962
SalivaryGland	ERVW-1	0.816051	0.305503	2.67117	0.00755875
SalivaryGland	ETV6	0.849191	0.267787	3.17115	0.00151837
SalivaryGland	ETV7	0.986764	0.287866	3.42785	0.000608372
SalivaryGland	EVI2A	0.915257	0.435828	2.10004	0.035725
SalivaryGland	EVI2B	1.45127	0.408441	3.55319	0.000380592
SalivaryGland	EXD1	1.07166	0.481775	2.2244	0.0261214
SalivaryGland	EYA4	-1.3226	0.601461	-2.19898	0.0278797
SalivaryGland	EYS	0.791515	0.336759	2.35039	0.0187536
SalivaryGland	EZH2	1.06505	0.449666	2.36853	0.017859
SalivaryGland	EZR	0.637812	0.288569	2.21026	0.027087
SalivaryGland	F3	0.531135	0.257056	2.06623	0.038807
SalivaryGland	FABP3	-0.962219	0.324893	-2.96165	0.00305991
SalivaryGland	FABP4	-2.70424	0.672075	-4.02373	5.72843e-05
SalivaryGland	FAIM2	0.624755	0.28715	2.17571	0.0295768
SalivaryGland	FAM111B	0.803601	0.370887	2.1667	0.0302579
SalivaryGland	FAM126A	0.53998	0.266972	2.02261	0.0431132
SalivaryGland	FAM13C	0.58113	0.276736	2.09995	0.0357335
SalivaryGland	FAM168A	0.575083	0.277031	2.07588	0.037905
SalivaryGland	FAM171A1	0.604017	0.293071	2.061	0.0393034
SalivaryGland	FAM186A	0.890397	0.388084	2.29434	0.0217711
SalivaryGland	FAM214A	0.610834	0.270797	2.25569	0.02409
SalivaryGland	FAM237B	1.5995	0.733021	2.18207	0.0291045
SalivaryGland	FAM241A	0.52324	0.2669	1.96044	0.0499449
SalivaryGland	FAM53B	0.732897	0.324198	2.26064	0.0237813
SalivaryGland	FAM9B	0.895249	0.406849	2.20044	0.0277754
SalivaryGland	FAM9C	0.787309	0.365824	2.15215	0.0313853
SalivaryGland	FBXL18	0.632637	0.300802	2.10317	0.0354513
SalivaryGland	FBXL20	0.558285	0.266806	2.09248	0.0363958
SalivaryGland	FBXO15	0.740615	0.281986	2.62643	0.00862863
SalivaryGland	FBXO30	0.69515	0.282452	2.46113	0.01385
SalivaryGland	FCGR2A	0.710654	0.314782	2.25761	0.0239702
SalivaryGland	FCRL1	0.756913	0.341127	2.21886	0.0264962
SalivaryGland	FCRL5	0.679461	0.29478	2.30498	0.0211679
SalivaryGland	FCRLA	1.66774	0.742952	2.24475	0.0247844
SalivaryGland	FCSK	0.646866	0.308826	2.0946	0.0362067
SalivaryGland	FER1L5	0.784391	0.335761	2.33616	0.0194831
SalivaryGland	FGD6	0.959096	0.302335	3.1723	0.00151239
SalivaryGland	FGF1	1.3951	0.395223	3.52991	0.000415708
SalivaryGland	FHAD1	1.06425	0.484826	2.19512	0.0281553
SalivaryGland	FKBP11	0.619758	0.271515	2.28259	0.0224543
SalivaryGland	FKBP1B	-0.692244	0.299623	-2.31038	0.0208672
SalivaryGland	FKBP6	1.05292	0.516852	2.03718	0.0416318
SalivaryGland	FLNB	0.91308	0.28175	3.24075	0.00119215
SalivaryGland	FLYWCH1	0.566181	0.283582	1.99653	0.0458761
SalivaryGland	FMNL3	0.636066	0.292737	2.17282	0.0297937
SalivaryGland	FMO3	0.859895	0.274767	3.12954	0.00175081
SalivaryGland	FNDC10	0.800353	0.358972	2.22957	0.0257759
SalivaryGland	FNDC11	1.01938	0.50432	2.0213	0.0432492
SalivaryGland	FNDC5	0.771391	0.302686	2.54848	0.0108193
SalivaryGland	FOXL2NB	0.954214	0.361405	2.64029	0.00828358
SalivaryGland	FOXP2	0.741796	0.281425	2.63586	0.0083925
SalivaryGland	FPR1	0.936107	0.429485	2.1796	0.0292871
SalivaryGland	FREM1	0.655489	0.28081	2.33428	0.0195812
SalivaryGland	FRK	0.826168	0.275317	3.00079	0.0026928
SalivaryGland	FRMD6	0.870934	0.26042	3.34435	0.000824761
SalivaryGland	FRY	0.727031	0.338542	2.14754	0.0317507
SalivaryGland	FRZB	0.788085	0.306863	2.5682	0.0102229
SalivaryGland	FSIP1	0.896049	0.405516	2.20965	0.0271293
SalivaryGland	FTH1	-0.628833	0.260147	-2.41722	0.0156394
SalivaryGland	FUT9	1.2797	0.488457	2.61989	0.00879589
SalivaryGland	FUZ	-0.638158	0.294755	-2.16504	0.0303843
SalivaryGland	FXYD5	-0.73897	0.256229	-2.88402	0.00392629
SalivaryGland	FYB1	0.845768	0.382014	2.21397	0.0268308
SalivaryGland	FYB2	0.839657	0.397878	2.11033	0.0348295
SalivaryGland	FZD10	0.720155	0.283129	2.54356	0.0109731
SalivaryGland	FZD4	0.569199	0.273452	2.08153	0.0373851
SalivaryGland	FZD8	0.968382	0.313	3.09387	0.00197563
SalivaryGland	GAB1	0.903067	0.270083	3.34367	0.000826775
SalivaryGland	GABRG3	1.21053	0.475078	2.54806	0.0108323
SalivaryGland	GAD2	1.56997	0.605853	2.59133	0.00956054
SalivaryGland	GADD45A	0.517086	0.262728	1.96814	0.0490515
SalivaryGland	GAPDH	-0.560407	0.255422	-2.19404	0.0282322
SalivaryGland	GAPT	2.46596	0.832702	2.9614	0.00306248
SalivaryGland	GAREM1	0.618675	0.286222	2.16152	0.0306549
SalivaryGland	GAS2L1	-0.603659	0.285599	-2.11366	0.0345441
SalivaryGland	GASK1B	0.695843	0.286362	2.42995	0.0151011
SalivaryGland	GATA6	0.679267	0.337663	2.01167	0.0442543
SalivaryGland	GBP1	1.22956	0.338076	3.63692	0.000275918
SalivaryGland	GBP3	0.713162	0.268469	2.65641	0.00789786
SalivaryGland	GBP4	0.837939	0.263534	3.17962	0.00147468
SalivaryGland	GBP6	0.871467	0.408645	2.13258	0.0329592
SalivaryGland	GCH1	1.31819	0.411704	3.20179	0.00136578
SalivaryGland	GCLC	0.70528	0.284936	2.47522	0.0133155
SalivaryGland	GCNT1	0.819613	0.388894	2.10755	0.0350698
SalivaryGland	GDF10	-0.607781	0.256238	-2.37194	0.0176951
SalivaryGland	GDF11	0.860659	0.288906	2.97902	0.00289169
SalivaryGland	GEN1	0.615741	0.312786	1.96857	0.0490027
SalivaryGland	GFAP	0.911926	0.363484	2.50885	0.0121125
SalivaryGland	GFI1B	0.713898	0.345572	2.06584	0.0388432
SalivaryGland	GGN	-1.84938	0.891432	-2.07461	0.0380224
SalivaryGland	GIMAP2	1.18972	0.313047	3.80045	0.000144434
SalivaryGland	GINS1	0.952759	0.372734	2.55614	0.0105841
SalivaryGland	GIPC2	-1.08849	0.514263	-2.1166	0.0342937
SalivaryGland	GJA4	2.36655	0.825663	2.86624	0.00415376
SalivaryGland	GLYAT	1.18493	0.435959	2.71798	0.00656822
SalivaryGland	GNA14	0.858877	0.410701	2.09125	0.036506
SalivaryGland	GNB1L	-0.697739	0.330361	-2.11205	0.0346823
SalivaryGland	GOLGA4	0.536109	0.260185	2.06049	0.0393517
SalivaryGland	GOLGA6L4	1.28798	0.519117	2.48109	0.0130981
SalivaryGland	GOLGA8O	0.996058	0.485153	2.05308	0.0400645
SalivaryGland	GOLGB1	0.521587	0.264689	1.97056	0.0487739
SalivaryGland	GPAT3	-0.693266	0.32248	-2.14979	0.0315715
SalivaryGland	GPLD1	0.64348	0.303001	2.12369	0.0336963
SalivaryGland	GPM6B	0.728345	0.305734	2.38228	0.0172057
SalivaryGland	GPR135	0.754775	0.328772	2.29574	0.0216906
SalivaryGland	GPR141	1.54933	0.618307	2.50576	0.0122189
SalivaryGland	GPR183	1.8404	0.463937	3.96691	7.28092e-05
SalivaryGland	GPR35	1.17447	0.394668	2.97583	0.00292194
SalivaryGland	GPR4	1.39653	0.663809	2.10381	0.0353949
SalivaryGland	GPR68	1.09093	0.428366	2.54672	0.0108742
SalivaryGland	GPR82	0.731589	0.352467	2.07562	0.0379288
SalivaryGland	GPSM3	1.11662	0.532355	2.09751	0.0359485
SalivaryGland	GREM1	0.813077	0.294135	2.7643	0.00570457
SalivaryGland	GRID1	1.22043	0.378464	3.2247	0.00126104
SalivaryGland	GRIN3A	0.733852	0.325502	2.25452	0.0241632
SalivaryGland	GRIP2	0.906376	0.329266	2.75272	0.00591024
SalivaryGland	GRK7	1.30832	0.661233	1.97861	0.0478595
SalivaryGland	GRM7	0.954591	0.440089	2.16909	0.0300761
SalivaryGland	GSAP	0.782636	0.309872	2.52567	0.0115477
SalivaryGland	GSG1	0.851031	0.379027	2.24531	0.0247485
SalivaryGland	GSTM5	-0.608106	0.262328	-2.31812	0.020443
SalivaryGland	GSTO2	0.882102	0.297278	2.96726	0.00300467
SalivaryGland	GTF2E1	0.616295	0.310908	1.98224	0.0474521
SalivaryGland	GTF2IRD2	0.715306	0.28191	2.53736	0.0111693
SalivaryGland	GTPBP2	0.608602	0.293213	2.07563	0.0379284
SalivaryGland	GYS1	0.833824	0.366433	2.27552	0.0228749
SalivaryGland	H1-1	0.995063	0.441678	2.25291	0.0242646
SalivaryGland	H2AC11	0.98735	0.377381	2.61632	0.00888829
SalivaryGland	H2AC12	0.980291	0.440041	2.22773	0.0258987
SalivaryGland	H2AC20	0.998006	0.398433	2.50482	0.0122512
SalivaryGland	H2BC21	1.05912	0.372458	2.84359	0.00446082
SalivaryGland	H2BC8	1.28144	0.546678	2.34406	0.0190753
SalivaryGland	H2BW2	-1.49943	0.740288	-2.02546	0.0428197
SalivaryGland	H3-2	0.95404	0.325308	2.93273	0.00335992
SalivaryGland	H3C10	1.03782	0.464558	2.23399	0.0254834
SalivaryGland	H4C3	-0.510062	0.259627	-1.9646	0.0494609
SalivaryGland	HACE1	0.70979	0.266895	2.65943	0.00782724
SalivaryGland	HAMP	0.740881	0.336217	2.20358	0.0275538
SalivaryGland	HAND2	-1.04553	0.286413	-3.65044	0.000261791
SalivaryGland	HAPLN3	2.154	0.321383	6.70229	2.05181e-11
SalivaryGland	HDAC9	0.560485	0.281955	1.98785	0.0468283
SalivaryGland	HDHD2	0.875875	0.425856	2.05674	0.039711
SalivaryGland	HELB	0.707441	0.273638	2.58532	0.00972891
SalivaryGland	HEPACAM	0.682089	0.277035	2.4621	0.0138126
SalivaryGland	HEPHL1	1.29664	0.64701	2.00405	0.0450649
SalivaryGland	HES6	0.7668	0.367816	2.08474	0.0370933
SalivaryGland	HESX1	1.31468	0.358029	3.67198	0.000240678
SalivaryGland	HHIPL1	0.644213	0.311614	2.06734	0.0387018
SalivaryGland	HHLA1	0.796573	0.394395	2.01973	0.0434112
SalivaryGland	HID1	1.00047	0.434461	2.30279	0.0212909
SalivaryGland	HIPK2	0.661866	0.295212	2.242	0.0249612
SalivaryGland	HK2	1.48206	0.472392	3.13735	0.00170483
SalivaryGland	HLA-A	0.547924	0.261556	2.09486	0.0361834
SalivaryGland	HLA-DOA	1.09665	0.461373	2.37693	0.0174572
SalivaryGland	HLA-DQB2	1.42753	0.505977	2.82133	0.00478248
SalivaryGland	HLA-DRA	1.28384	0.526892	2.43663	0.014825
SalivaryGland	HLA-DRB1	1.50094	0.760881	1.97263	0.0485372
SalivaryGland	HLA-F	0.891987	0.270789	3.29403	0.00098763
SalivaryGland	HMBOX1	0.574604	0.274585	2.09263	0.0363824
SalivaryGland	HMCN2	0.842228	0.363754	2.31538	0.0205923
SalivaryGland	HMX3	1.00202	0.50876	1.96954	0.0488911
SalivaryGland	HOXA11	-1.65605	0.805752	-2.05529	0.0398511
SalivaryGland	HOXB13	1.30182	0.599311	2.1722	0.0298405
SalivaryGland	HPGD	1.17762	0.334187	3.52382	0.000425376
SalivaryGland	HS3ST3B1	0.801457	0.295027	2.71656	0.00659646
SalivaryGland	HS3ST6	-1.36927	0.494597	-2.76845	0.00563243
SalivaryGland	HSD3B7	-0.565027	0.267134	-2.11514	0.034418
SalivaryGland	HSH2D	1.09164	0.508511	2.14674	0.0318137
SalivaryGland	HSPB2	-0.579451	0.277976	-2.08453	0.0371117
SalivaryGland	HSPBP1	-0.656207	0.271584	-2.41622	0.0156825
SalivaryGland	HTATIP2	-0.581566	0.268091	-2.16928	0.0300611
SalivaryGland	HTRA4	0.936201	0.455491	2.05537	0.0398436
SalivaryGland	HYAL4	0.911181	0.456946	1.99407	0.0461448
SalivaryGland	HYPK	0.647238	0.277654	2.3311	0.0197483
SalivaryGland	ICAM1	0.723774	0.278708	2.59689	0.00940729
SalivaryGland	IDO2	0.846567	0.406771	2.08119	0.0374169
SalivaryGland	IER5	0.924476	0.259513	3.56235	0.000367556
SalivaryGland	IFI30	1.16685	0.357944	3.25987	0.00111465
SalivaryGland	IFI44	1.06082	0.311463	3.40593	0.00065938
SalivaryGland	IFIH1	0.855053	0.354083	2.41484	0.0157421
SalivaryGland	IGFBP3	1.18193	0.333051	3.54878	0.000387016
SalivaryGland	IGFBP4	-0.653147	0.258112	-2.53048	0.0113907
SalivaryGland	IGFBP6	-0.921389	0.259687	-3.54808	0.000388052
SalivaryGland	IGFLR1	0.944387	0.384092	2.45875	0.0139421
SalivaryGland	IGSF10	0.888849	0.379432	2.34258	0.019151
SalivaryGland	IKZF3	1.00624	0.28398	3.54336	0.000395068
SalivaryGland	IKZF4	0.703769	0.290487	2.42273	0.0154046
SalivaryGland	IL10RA	1.89745	0.66591	2.84941	0.00437999
SalivaryGland	IL15	0.926899	0.302941	3.05967	0.00221584
SalivaryGland	IL18BP	1.43677	0.36049	3.98561	6.73075e-05
SalivaryGland	IL1RAPL1	1.39422	0.446732	3.12093	0.00180281
SalivaryGland	IL27RA	0.833595	0.277629	3.00255	0.00267727
SalivaryGland	IL32	0.620156	0.311218	1.99267	0.0462975
SalivaryGland	IL33	0.546571	0.252255	2.16674	0.0302545
SalivaryGland	IL34	1.04196	0.271484	3.838	0.000124038
SalivaryGland	IL4R	0.932513	0.287271	3.24611	0.00116996
SalivaryGland	INAVA	1.10357	0.403916	2.73219	0.00629157
SalivaryGland	INPP4A	0.612886	0.294083	2.08406	0.0371551
SalivaryGland	INPP4B	1.07581	0.400261	2.68778	0.00719285
SalivaryGland	INPP5D	1.05377	0.402507	2.61801	0.0088444
SalivaryGland	INSL6	0.996674	0.498672	1.99866	0.0456456
SalivaryGland	INTS6	0.729258	0.309835	2.3537	0.0185876
SalivaryGland	INTS6L	0.760578	0.310204	2.45186	0.0142118
SalivaryGland	IQSEC3	0.67317	0.328073	2.05189	0.0401801
SalivaryGland	IRAK2	1.0132	0.414765	2.44283	0.0145727
SalivaryGland	IRF1	0.830377	0.281048	2.95457	0.00313107
SalivaryGland	IRF8	2.6566	0.428565	6.19883	5.68848e-10
SalivaryGland	IRGQ	0.559242	0.270056	2.07084	0.0383741
SalivaryGland	IRX3	-0.624773	0.279169	-2.23797	0.0252229
SalivaryGland	IRX5	-0.568392	0.284731	-1.99624	0.0459077
SalivaryGland	ISL1	-1.53904	0.543126	-2.83367	0.00460172
SalivaryGland	ITGA1	0.560718	0.268861	2.08554	0.0370207
SalivaryGland	ITGA10	0.87061	0.414133	2.10225	0.0355314
SalivaryGland	ITGA2	0.698252	0.310141	2.2514	0.0243602
SalivaryGland	ITGA3	0.875044	0.353533	2.47514	0.0133184
SalivaryGland	ITGA8	0.69972	0.274403	2.54998	0.010773
SalivaryGland	ITGAL	1.12393	0.55404	2.0286	0.0424988
SalivaryGland	ITGB8	0.616581	0.264048	2.33511	0.0195375
SalivaryGland	ITK	0.755888	0.31303	2.41475	0.0157462
SalivaryGland	ITPR1	0.566442	0.282609	2.00433	0.045035
SalivaryGland	ITPRIP	0.68385	0.297473	2.29886	0.0215126
SalivaryGland	IVNS1ABP	0.570308	0.271191	2.10297	0.035468
SalivaryGland	IYD	0.901351	0.451569	1.99604	0.0459295
SalivaryGland	JAK2	0.740456	0.287436	2.57607	0.00999298
SalivaryGland	JAK3	0.926268	0.311148	2.97693	0.00291148
SalivaryGland	JCHAIN	1.75837	0.456971	3.84789	0.00011914
SalivaryGland	JSRP1	1.76359	0.684213	2.57754	0.00995057
SalivaryGland	KBTBD8	0.792908	0.39363	2.01435	0.0439727
SalivaryGland	KCNA2	1.57121	0.378636	4.14966	3.3297e-05
SalivaryGland	KCND3	1.23762	0.301997	4.09813	4.16499e-05
SalivaryGland	KCNG1	1.14709	0.544532	2.10655	0.0351562
SalivaryGland	KCNG4	0.78548	0.347918	2.25766	0.0239668
SalivaryGland	KCNIP1	1.45213	0.356254	4.0761	4.57982e-05
SalivaryGland	KCNJ13	1.7372	0.555562	3.12692	0.00176649
SalivaryGland	KCNJ6	0.762242	0.294348	2.58959	0.00960895
SalivaryGland	KCNK1	-0.706415	0.282695	-2.49886	0.0124592
SalivaryGland	KCNMB1	0.750137	0.276856	2.70949	0.00673874
SalivaryGland	KCNN3	0.748805	0.374451	1.99974	0.0455284
SalivaryGland	KCTD12	0.719161	0.266951	2.69398	0.00706046
SalivaryGland	KCTD15	0.766353	0.326218	2.34921	0.0188134
SalivaryGland	KDM2A	0.529958	0.259473	2.04244	0.0411078
SalivaryGland	KDM6B	0.658885	0.266427	2.47304	0.0133971
SalivaryGland	KHDC1	0.823418	0.35047	2.34947	0.0188003
SalivaryGland	KHDC4	0.655247	0.272949	2.40062	0.0163675
SalivaryGland	KIAA0040	0.751022	0.36302	2.06882	0.0385633
SalivaryGland	KIAA1210	1.61158	0.590498	2.72918	0.00634912
SalivaryGland	KIAA1217	0.59556	0.267893	2.22312	0.0262074
SalivaryGland	KIAA1328	0.580826	0.271875	2.13637	0.0326494
SalivaryGland	KIAA1755	0.6396	0.273829	2.33577	0.0195034
SalivaryGland	KIF1C	0.604353	0.278916	2.16679	0.0302505
SalivaryGland	KIF22	-0.533713	0.266856	-2	0.0454998
SalivaryGland	KIF26B	1.81583	0.90449	2.00758	0.0446883
SalivaryGland	KLF16	0.774001	0.31039	2.49364	0.012644
SalivaryGland	KLHL13	0.730743	0.28272	2.58469	0.00974675
SalivaryGland	KLHL33	0.642799	0.305554	2.10372	0.0354032
SalivaryGland	KLHL6	1.15052	0.441025	2.60875	0.00908741
SalivaryGland	KLHL8	0.588501	0.281589	2.08993	0.0366244
SalivaryGland	KLLN	0.648208	0.32936	1.96808	0.0490587
SalivaryGland	KLRB1	1.21369	0.581334	2.08777	0.0368188
SalivaryGland	KLRD1	0.580445	0.292139	1.98688	0.046936
SalivaryGland	KLRG1	0.796662	0.369734	2.15469	0.0311863
SalivaryGland	KMT2C	0.581238	0.269205	2.15909	0.0308428
SalivaryGland	KMT2D	0.679655	0.301929	2.25104	0.0243828
SalivaryGland	KNL1	0.837716	0.404033	2.07339	0.0381364
SalivaryGland	KNTC1	0.693928	0.30959	2.24144	0.0249976
SalivaryGland	KRBOX1	-1.08943	0.32474	-3.35478	0.000794281
SalivaryGland	KRT6B	-1.83071	0.920547	-1.98872	0.0467322
SalivaryGland	KRTAP13-4	1.60929	0.737517	2.18204	0.0291068
SalivaryGland	KYNU	0.676629	0.29728	2.27606	0.0228422
SalivaryGland	L2HGDH	0.692268	0.302215	2.29065	0.0219836
SalivaryGland	L3MBTL4	0.896113	0.353665	2.53379	0.0112835
SalivaryGland	LAMB1	0.611681	0.259519	2.35698	0.018424
SalivaryGland	LAP3	0.760231	0.255576	2.97458	0.00293387
SalivaryGland	LARGE1	0.629228	0.2828	2.225	0.0260814
SalivaryGland	LBH	0.766467	0.390151	1.96454	0.0494676
SalivaryGland	LBHD1	0.739783	0.355863	2.07884	0.0376321
SalivaryGland	LBHD2	1.7369	0.602247	2.88404	0.0039261
SalivaryGland	LCA5L	0.729898	0.320242	2.27921	0.0226549
SalivaryGland	LCLAT1	0.740475	0.287527	2.57532	0.0100146
SalivaryGland	LCNL1	1.68284	0.615639	2.73349	0.00626672
SalivaryGland	LCORL	0.566306	0.281253	2.01351	0.0440614
SalivaryGland	LCP1	1.15759	0.4334	2.67096	0.00756348
SalivaryGland	LDLR	0.628409	0.287932	2.18249	0.0290735
SalivaryGland	LDLRAD3	0.63169	0.320377	1.97171	0.0486425
SalivaryGland	LEAP2	0.800167	0.341057	2.34614	0.0189691
SalivaryGland	LEF1	1.28897	0.40329	3.19613	0.00139287
SalivaryGland	LEP	1.25327	0.502829	2.49245	0.0126866
SalivaryGland	LGALS9	0.81276	0.408826	1.98803	0.0468079
SalivaryGland	LGI2	2.15921	0.581591	3.71259	0.000205147
SalivaryGland	LIFR	1.16243	0.276432	4.20512	2.60946e-05
SalivaryGland	LILRB1	1.44487	0.704833	2.04995	0.0403693
SalivaryGland	LIMK1	0.639955	0.276804	2.31195	0.0207807
SalivaryGland	LIN7A	0.868173	0.306938	2.82849	0.00467678
SalivaryGland	LINC00514	0.72148	0.338754	2.12981	0.0331876
SalivaryGland	LMLN	0.591275	0.294553	2.00736	0.0447108
SalivaryGland	LMO7	0.603981	0.296542	2.03675	0.0416753
SalivaryGland	LOR	2.19928	0.964394	2.28048	0.0225791
SalivaryGland	LPAR4	0.84352	0.297758	2.8329	0.00461275
SalivaryGland	LPCAT3	0.656593	0.332636	1.97391	0.0483922
SalivaryGland	LPIN1	0.541904	0.272721	1.98703	0.0469194
SalivaryGland	LRCH1	0.684489	0.284082	2.40948	0.0159753
SalivaryGland	LRCH4	0.928566	0.351166	2.64424	0.00818746
SalivaryGland	LRG1	0.865087	0.380519	2.27344	0.0229999
SalivaryGland	LRP2	1.6492	0.559117	2.94965	0.0031813
SalivaryGland	LRRC18	1.26437	0.599593	2.10871	0.0349694
SalivaryGland	LRRC25	1.4837	0.439186	3.37828	0.000729396
SalivaryGland	LRRC55	1.74149	0.618141	2.8173	0.00484287
SalivaryGland	LRRC75B	-0.645832	0.286537	-2.25392	0.0242012
SalivaryGland	LRRK1	0.664803	0.274597	2.42101	0.0154773
SalivaryGland	LRRN3	0.756892	0.378612	1.99912	0.0455952
SalivaryGland	LSAMP	0.64618	0.266665	2.42319	0.0153849
SalivaryGland	LST1	1.32999	0.468763	2.83723	0.00455061
SalivaryGland	LTB	2.49114	0.633293	3.93363	8.3671e-05
SalivaryGland	LUZP2	0.637188	0.320306	1.98931	0.0466668
SalivaryGland	LY75	1.37541	0.421308	3.26461	0.00109615
SalivaryGland	MACC1	0.65045	0.328595	1.97949	0.0477613
SalivaryGland	MADCAM1	1.56596	0.420268	3.72609	0.000194473
SalivaryGland	MAGEA10	1.0744	0.40989	2.62118	0.00876254
SalivaryGland	MAGI2	0.615309	0.270481	2.27487	0.0229138
SalivaryGland	MAOA	-1.33419	0.313921	-4.25007	2.13702e-05
SalivaryGland	MAP2	0.833432	0.403016	2.06799	0.0386411
SalivaryGland	MAP3K12	0.637506	0.32174	1.98143	0.0475428
SalivaryGland	MAP3K5	0.53681	0.265313	2.02331	0.0430413
SalivaryGland	MAP4K1	0.898143	0.419559	2.14068	0.0322997
SalivaryGland	MAPK12	0.74338	0.362421	2.05115	0.0402526
SalivaryGland	MAPK8IP2	0.76597	0.322414	2.37573	0.0175141
SalivaryGland	MAPK8IP3	0.673752	0.308062	2.18706	0.0287378
SalivaryGland	MARCHF8	0.618109	0.290271	2.12942	0.0332193
SalivaryGland	MARVELD3	0.804758	0.336831	2.3892	0.016885
SalivaryGland	MAS1	0.727832	0.370987	1.96188	0.0497762
SalivaryGland	MAST3	0.938724	0.361266	2.59843	0.0093652
SalivaryGland	MAT2A	1.01977	0.47988	2.12504	0.0335831
SalivaryGland	MATN1	1.28987	0.650065	1.98421	0.0472321
SalivaryGland	MATN3	0.965502	0.455485	2.11972	0.0340294
SalivaryGland	MBD5	0.602653	0.27049	2.22801	0.02588
SalivaryGland	MC1R	0.785347	0.393495	1.99583	0.0459527
SalivaryGland	MCC	0.53267	0.271357	1.96299	0.0496474
SalivaryGland	MCF2L2	0.667088	0.299208	2.22951	0.0257797
SalivaryGland	MCL1	0.602243	0.261175	2.3059	0.0211161
SalivaryGland	MCM8	0.588107	0.297166	1.97906	0.0478097
SalivaryGland	MCOLN2	0.797672	0.361445	2.2069	0.0273213
SalivaryGland	MED12L	1.00642	0.380211	2.64701	0.00812058
SalivaryGland	MEIOB	1.99884	0.72305	2.76445	0.0057018
SalivaryGland	MEOX1	0.964609	0.28456	3.38983	0.000699367
SalivaryGland	METTL24	0.685848	0.332537	2.06248	0.0391625
SalivaryGland	METTL8	0.575005	0.283386	2.02905	0.0424532
SalivaryGland	MFAP4	-0.612023	0.255188	-2.39832	0.0164703
SalivaryGland	MFAP5	-0.595636	0.300096	-1.98482	0.0471646
SalivaryGland	MFHAS1	0.786308	0.289773	2.71353	0.00665701
SalivaryGland	MFSD12	0.754942	0.31857	2.36979	0.0177984
SalivaryGland	MGAT4C	0.722238	0.332207	2.17406	0.0297006
SalivaryGland	MICALL2	0.95591	0.278897	3.42747	0.000609239
SalivaryGland	MID1	0.898751	0.278003	3.23288	0.00122547
SalivaryGland	MIPOL1	0.536694	0.267376	2.00726	0.0447219
SalivaryGland	MLKL	0.668777	0.29211	2.28947	0.0220521
SalivaryGland	MMP21	1.42744	0.625097	2.28355	0.0223982
SalivaryGland	MMP28	-1.22053	0.3947	-3.0923	0.00198614
SalivaryGland	MMP3	-2.28537	0.72223	-3.16433	0.00155442
SalivaryGland	MMS22L	0.614531	0.285022	2.15608	0.0310773
SalivaryGland	MORN3	0.796311	0.355341	2.24098	0.0250276
SalivaryGland	MOV10L1	1.36308	0.411843	3.30972	0.000933909
SalivaryGland	MPIG6B	0.873839	0.311095	2.80891	0.0049709
SalivaryGland	MPV17L	0.531182	0.266948	1.98983	0.0466095
SalivaryGland	MRNIP	0.778643	0.271054	2.87265	0.00407051
SalivaryGland	MROH9	1.13086	0.503714	2.24505	0.024765
SalivaryGland	MS4A1	4.42399	1.71946	2.57289	0.0100852
SalivaryGland	MS4A7	1.00938	0.452387	2.23123	0.025666
SalivaryGland	MSC	0.60015	0.269022	2.23086	0.0256905
SalivaryGland	MSMB	2.33214	1.10898	2.10296	0.0354697
SalivaryGland	MT-ATP6	0.636471	0.260215	2.44595	0.0144473
SalivaryGland	MT-ATP8	0.838968	0.256998	3.26449	0.00109663
SalivaryGland	MT-ND1	0.785092	0.251479	3.1219	0.00179686
SalivaryGland	MT1M	-0.593002	0.288805	-2.0533	0.0400439
SalivaryGland	MTBP	0.76069	0.33392	2.27806	0.0227229
SalivaryGland	MTMR1	0.74722	0.289815	2.57826	0.00992981
SalivaryGland	MTRNR2L12	0.845549	0.398249	2.12317	0.0337399
SalivaryGland	MTSS2	0.919033	0.296537	3.09922	0.00194033
SalivaryGland	MUC6	1.19177	0.586677	2.03139	0.0422159
SalivaryGland	MUSK	1.02186	0.295286	3.46059	0.000539001
SalivaryGland	MVK	-0.643844	0.309096	-2.08299	0.0372519
SalivaryGland	MX2	0.647511	0.300227	2.15674	0.0310262
SalivaryGland	MXD1	0.754226	0.290365	2.59751	0.00939033
SalivaryGland	MXRA5	0.530748	0.265913	1.99595	0.0459395
SalivaryGland	MYH1	1.22057	0.523014	2.33373	0.0196098
SalivaryGland	MYH3	1.1392	0.437523	2.60374	0.00922127
SalivaryGland	MYH7B	0.785864	0.350849	2.23989	0.0250978
SalivaryGland	MYLIP	0.5897	0.257948	2.28612	0.0222471
SalivaryGland	MYLK	1.06162	0.282465	3.75842	0.00017099
SalivaryGland	MYO19	0.608493	0.29786	2.04289	0.0410637
SalivaryGland	MYO1F	0.699607	0.334229	2.0932	0.0363314
SalivaryGland	MZB1	1.78455	0.390122	4.57435	4.77694e-06
SalivaryGland	NABP1	1.17762	0.26618	4.42417	9.68135e-06
SalivaryGland	NAMPT	0.593852	0.265102	2.24009	0.0250853
SalivaryGland	NASP	0.501941	0.251037	1.99947	0.0455576
SalivaryGland	NBEA	0.565092	0.275514	2.05105	0.0402623
SalivaryGland	NBL1	-0.658636	0.263854	-2.49622	0.0125526
SalivaryGland	NBPF12	0.67264	0.319244	2.10698	0.0351194
SalivaryGland	NBPF9	0.620795	0.280031	2.21688	0.0266315
SalivaryGland	NCF1	0.838308	0.377571	2.22027	0.0264007
SalivaryGland	NCF4	1.68018	0.540302	3.1097	0.00187277
SalivaryGland	NCMAP	0.976963	0.353229	2.76581	0.00567824
SalivaryGland	NDUFA4L2	-0.70732	0.33461	-2.11386	0.0345272
SalivaryGland	NECAB3	-0.565677	0.279604	-2.02314	0.0430587
SalivaryGland	NEDD4	0.514012	0.261681	1.96427	0.0494992
SalivaryGland	NEGR1	0.525663	0.26684	1.96995	0.0488439
SalivaryGland	NELL1	-0.740213	0.35602	-2.07913	0.0376054
SalivaryGland	NELL2	1.05504	0.447724	2.35645	0.0184504
SalivaryGland	NFAM1	1.18997	0.584469	2.03598	0.0417521
SalivaryGland	NFASC	1.20459	0.341678	3.52551	0.00042267
SalivaryGland	NFAT5	0.569471	0.264379	2.154	0.0312406
SalivaryGland	NFE2L3	1.1253	0.297538	3.78206	0.000155537
SalivaryGland	NFKB1	0.536443	0.26967	1.98925	0.0466732
SalivaryGland	NFKB2	1.04475	0.277491	3.765	0.000166551
SalivaryGland	NFKBID	0.693642	0.314163	2.2079	0.0272511
SalivaryGland	NFKBIE	1.2483	0.283484	4.40342	1.06556e-05
SalivaryGland	NFYA	0.747407	0.291729	2.56199	0.0104074
SalivaryGland	NGFR	1.21467	0.29796	4.07662	4.56949e-05
SalivaryGland	NIBAN3	0.80206	0.329474	2.43437	0.0149178
SalivaryGland	NID2	0.840566	0.295161	2.84782	0.00440196
SalivaryGland	NKG7	1.00678	0.497183	2.02498	0.0428695
SalivaryGland	NLRC5	1.22001	0.455984	2.67555	0.00746067
SalivaryGland	NLRP10	0.967594	0.411381	2.35206	0.0186696
SalivaryGland	NLRP12	0.809726	0.380418	2.12852	0.0332944
SalivaryGland	NMNAT3	0.651018	0.265189	2.45492	0.0140916
SalivaryGland	NNT	0.546195	0.269529	2.02648	0.042716
SalivaryGland	NOG	-0.913048	0.302145	-3.02189	0.00251205
SalivaryGland	NOMO3	0.736946	0.34833	2.11565	0.0343742
SalivaryGland	NOS3	1.08203	0.387451	2.79269	0.00522722
SalivaryGland	NOTCH1	0.836052	0.302312	2.76552	0.00568313
SalivaryGland	NOTCH2NLC	0.781761	0.335024	2.33345	0.0196247
SalivaryGland	NPAS2	0.817764	0.310058	2.63745	0.00835313
SalivaryGland	NPAS3	0.664557	0.287219	2.31376	0.0206806
SalivaryGland	NPC1L1	1.94727	0.784552	2.48201	0.0130643
SalivaryGland	NPFFR2	1.5649	0.5102	3.06722	0.00216057
SalivaryGland	NPIPB2	1.40045	0.67538	2.07357	0.0381194
SalivaryGland	NPIPB5	0.86024	0.303062	2.8385	0.00453262
SalivaryGland	NPL	0.86072	0.343683	2.5044	0.012266
SalivaryGland	NPNT	1.71775	0.838652	2.04823	0.0405375
SalivaryGland	NR6A1	0.854432	0.405287	2.10822	0.0350123
SalivaryGland	NRARP	1.59676	0.589504	2.70866	0.00675558
SalivaryGland	NREP	0.586883	0.266531	2.20193	0.0276702
SalivaryGland	NRG4	1.47451	0.619763	2.37915	0.0173528
SalivaryGland	NRIP1	0.788573	0.312959	2.51973	0.0117444
SalivaryGland	NRIP2	0.884661	0.331687	2.66716	0.00764951
SalivaryGland	NRK	0.6634	0.318187	2.08494	0.0370748
SalivaryGland	NRP2	0.701179	0.321893	2.1783	0.029384
SalivaryGland	NRXN1	1.20242	0.51531	2.33339	0.0196278
SalivaryGland	NRXN3	0.984122	0.341872	2.87863	0.00399408
SalivaryGland	NUAK1	0.742865	0.292635	2.53853	0.0111318
SalivaryGland	NUAK2	1.04277	0.384252	2.71377	0.00665222
SalivaryGland	NUFIP2	0.62434	0.269786	2.31421	0.0206562
SalivaryGland	NUP210	1.53559	0.533737	2.87705	0.00401415
SalivaryGland	NUP98	0.584128	0.281112	2.07792	0.0377167
SalivaryGland	NXN	0.538647	0.271456	1.98429	0.0472232
SalivaryGland	NXNL2	0.681049	0.289577	2.35188	0.0186789
SalivaryGland	OAS2	1.38479	0.510895	2.71052	0.00671772
SalivaryGland	OBSCN	0.701351	0.307686	2.27944	0.0226411
SalivaryGland	OGN	0.895891	0.259347	3.45441	0.0005515
SalivaryGland	OLAH	0.941058	0.375838	2.50389	0.0122835
SalivaryGland	OMG	0.937158	0.430537	2.17672	0.0295016
SalivaryGland	ONECUT3	1.18252	0.435871	2.713	0.00666763
SalivaryGland	OPRM1	0.756741	0.338589	2.23498	0.0254184
SalivaryGland	OR10A2	1.03048	0.443531	2.32335	0.0201603
SalivaryGland	OR10A3	1.43952	0.511988	2.81164	0.00492898
SalivaryGland	OR10H5	0.690074	0.301631	2.2878	0.0221489
SalivaryGland	OR11G2	0.947094	0.453253	2.08955	0.0366584
SalivaryGland	OR14J1	0.847125	0.285424	2.96795	0.00299792
SalivaryGland	OR1A1	0.997146	0.316322	3.15232	0.00161981
SalivaryGland	OR1L8	1.7006	0.717587	2.36988	0.0177937
SalivaryGland	OR1M1	0.940798	0.347767	2.70526	0.00682518
SalivaryGland	OR2A25	1.5845	0.460587	3.44017	0.000581353
SalivaryGland	OR2AG1	1.1562	0.5369	2.15348	0.0312807
SalivaryGland	OR2AT4	0.844429	0.295416	2.85844	0.00425732
SalivaryGland	OR2I1P	2.43698	0.456826	5.33459	9.57598e-08
SalivaryGland	OR2L2	1.25473	0.36671	3.42159	0.000622556
SalivaryGland	OR2M3	0.85437	0.271187	3.15049	0.00162999
SalivaryGland	OR2M4	1.24717	0.625922	1.99253	0.0463127
SalivaryGland	OR4D1	1.11962	0.542111	2.0653	0.0388946
SalivaryGland	OR4F17	0.836075	0.332255	2.51637	0.0118571
SalivaryGland	OR4K17	1.02909	0.428565	2.40125	0.0163389
SalivaryGland	OR52A1	0.790479	0.342781	2.30608	0.0211063
SalivaryGland	OR5A1	0.998345	0.45652	2.18686	0.0287526
SalivaryGland	OR5AS1	0.686006	0.279255	2.45656	0.0140274
SalivaryGland	OR5AU1	0.747773	0.348591	2.14513	0.0319425
SalivaryGland	OR5H14	0.707906	0.332172	2.13115	0.0330772
SalivaryGland	OR6C75	0.994354	0.330797	3.00593	0.00264767
SalivaryGland	OR7A5	0.921242	0.383387	2.40291	0.0162654
SalivaryGland	OR7C1	0.669126	0.308982	2.16558	0.0303429
SalivaryGland	OR8A1	0.965853	0.368848	2.61857	0.00882999
SalivaryGland	OR8H1	1.24074	0.599563	2.0694	0.0385085
SalivaryGland	OSBPL10	0.637018	0.276279	2.30571	0.0211269
SalivaryGland	OSBPL6	0.690512	0.303981	2.27156	0.0231131
SalivaryGland	OSBPL8	0.607058	0.294131	2.0639	0.0390269
SalivaryGland	OSMR	0.674319	0.278444	2.42174	0.0154465
SalivaryGland	OTUD4	0.550501	0.275878	1.99545	0.0459934
SalivaryGland	OXTR	1.2099	0.593151	2.03978	0.0413718
SalivaryGland	P2RX7	0.699006	0.299929	2.33057	0.0197761
SalivaryGland	P2RY1	0.880886	0.410527	2.14574	0.0318934
SalivaryGland	P2RY10	0.692299	0.350504	1.97515	0.0482511
SalivaryGland	PABPC5	0.596132	0.291709	2.04358	0.0409951
SalivaryGland	PALD1	1.01768	0.46152	2.20506	0.0274501
SalivaryGland	PAPLN	0.905235	0.273894	3.30506	0.000949554
SalivaryGland	PARD6G	0.812146	0.315835	2.57143	0.010128
SalivaryGland	PARM1	0.939399	0.42945	2.18744	0.0287101
SalivaryGland	PARP14	0.706696	0.272657	2.59188	0.00954524
SalivaryGland	PARP15	0.735262	0.344537	2.13406	0.0328381
SalivaryGland	PARP9	0.766459	0.264169	2.9014	0.003715
SalivaryGland	PAX5	2.72862	1.16745	2.33726	0.0194257
SalivaryGland	PBLD	0.626268	0.290252	2.15767	0.0309535
SalivaryGland	PBX4	1.0317	0.468367	2.20277	0.027611
SalivaryGland	PC	0.82541	0.337456	2.44598	0.0144459
SalivaryGland	PCDH7	0.743764	0.264195	2.81521	0.00487456
SalivaryGland	PCDHA3	1.39946	0.628034	2.22832	0.0258594
SalivaryGland	PCDHA4	0.57926	0.28361	2.04245	0.0411065
SalivaryGland	PCLAF	0.753967	0.303066	2.48779	0.0128538
SalivaryGland	PCNX1	0.686088	0.27319	2.5114	0.0120254
SalivaryGland	PCSK7	0.693738	0.270469	2.56494	0.0103193
SalivaryGland	PDE10A	0.651385	0.328226	1.98456	0.0471933
SalivaryGland	PDE11A	0.814105	0.343727	2.36846	0.0178622
SalivaryGland	PDE12	0.548721	0.26625	2.06092	0.0393103
SalivaryGland	PDE5A	0.875494	0.296345	2.95431	0.00313372
SalivaryGland	PDE7B	0.982262	0.302804	3.24389	0.00117909
SalivaryGland	PDGFRL	-0.646027	0.24472	-2.63987	0.00829386
SalivaryGland	PDZD2	0.678437	0.306515	2.21339	0.0268706
SalivaryGland	PEAK1	0.615322	0.276397	2.22623	0.0259988
SalivaryGland	PEG10	0.649343	0.293064	2.21571	0.0267117
SalivaryGland	PELI1	0.754322	0.284695	2.64958	0.00805913
SalivaryGland	PERP	-0.594844	0.272198	-2.18534	0.0288642
SalivaryGland	PFKFB3	1.04413	0.378416	2.75922	0.00579393
SalivaryGland	PFN1	-0.56536	0.263407	-2.14633	0.0318463
SalivaryGland	PGAP4	-1.50292	0.728144	-2.06405	0.039013
SalivaryGland	PGBD4	0.944027	0.297627	3.17185	0.00151471
SalivaryGland	PHACTR2	0.570402	0.260948	2.18588	0.0288243
SalivaryGland	PHACTR3	0.741091	0.345527	2.14482	0.0319676
SalivaryGland	PHLDB1	0.557445	0.277646	2.00775	0.0446698
SalivaryGland	PHLDB3	0.793768	0.278272	2.85249	0.0043378
SalivaryGland	PHYHIPL	1.46649	0.669363	2.19087	0.028461
SalivaryGland	PI15	2.4255	0.909076	2.6681	0.00762825
SalivaryGland	PIGB	0.743942	0.323939	2.29655	0.0216445
SalivaryGland	PIK3AP1	1.32054	0.400746	3.2952	0.0009835
SalivaryGland	PIK3CG	1.30645	0.406267	3.21575	0.00130105
SalivaryGland	PIK3R3	1.5607	0.352799	4.42377	9.69947e-06
SalivaryGland	PITX1	0.967748	0.352162	2.74802	0.0059957
SalivaryGland	PKD1L1	0.887374	0.313159	2.83363	0.00460232
SalivaryGland	PKD2L2	1.06652	0.43348	2.46036	0.0138798
SalivaryGland	PKNOX2	1.06034	0.397573	2.66704	0.00765233
SalivaryGland	PLA1A	2.84585	0.864698	3.29115	0.000997771
SalivaryGland	PLA2G4C	1.15747	0.296015	3.91019	9.22252e-05
SalivaryGland	PLAGL1	0.792148	0.254728	3.10978	0.00187229
SalivaryGland	PLCB4	0.746549	0.274174	2.7229	0.00647118
SalivaryGland	PLCD4	0.659215	0.326223	2.02075	0.0433054
SalivaryGland	PLCE1	0.636518	0.265776	2.39494	0.0166232
SalivaryGland	PLCG1	0.654655	0.30709	2.1318	0.0330229
SalivaryGland	PLCXD3	0.982733	0.422833	2.32416	0.0201168
SalivaryGland	PLD5	1.14849	0.359794	3.19207	0.00141258
SalivaryGland	PLEKHA6	0.812774	0.274264	2.96347	0.00304192
SalivaryGland	PLEKHG1	0.815944	0.300343	2.7167	0.00659359
SalivaryGland	PLEKHG2	0.879966	0.373552	2.35567	0.0184892
SalivaryGland	PLEKHG5	1.06817	0.311993	3.42369	0.000617762
SalivaryGland	PLEKHH2	0.540243	0.256805	2.10371	0.0354036
SalivaryGland	PLEKHO2	0.645265	0.323153	1.99678	0.0458496
SalivaryGland	PLIN1	1.43409	0.558121	2.56949	0.0101847
SalivaryGland	PLOD2	0.574846	0.279897	2.05378	0.0399974
SalivaryGland	PLP2	-0.619955	0.260725	-2.37781	0.0174157
SalivaryGland	PLPPR4	1.16128	0.365535	3.17693	0.00148842
SalivaryGland	PLTP	-0.672909	0.251245	-2.67829	0.00739981
SalivaryGland	PLXNA1	0.671592	0.281329	2.38721	0.0169767
SalivaryGland	PLXNC1	0.58552	0.269904	2.16936	0.0300554
SalivaryGland	PMAIP1	1.06432	0.465881	2.28454	0.0223399
SalivaryGland	PNMA2	0.881189	0.445588	1.97759	0.0479752
SalivaryGland	PNMA8A	0.844216	0.360699	2.3405	0.019258
SalivaryGland	POF1B	1.5097	0.51981	2.90434	0.00368031
SalivaryGland	POLE	0.565116	0.287876	1.96305	0.0496401
SalivaryGland	POLR1A	0.594429	0.291304	2.04058	0.0412924
SalivaryGland	POLR2J2	1.61852	0.708542	2.2843	0.022354
SalivaryGland	POPDC2	1.38424	0.588164	2.35349	0.0185979
SalivaryGland	PORCN	-0.613553	0.305397	-2.00904	0.0445333
SalivaryGland	POTEC	0.797259	0.343816	2.31885	0.020403
SalivaryGland	POU2AF1	0.722288	0.353469	2.04342	0.0410104
SalivaryGland	POU2F2	1.175	0.455674	2.57861	0.00991992
SalivaryGland	POU2F3	0.978654	0.473372	2.06741	0.0386957
SalivaryGland	POU5F2	0.723925	0.293237	2.46874	0.0135591
SalivaryGland	PPARG	-0.541879	0.259314	-2.08966	0.0366484
SalivaryGland	PPEF2	1.16567	0.501438	2.32466	0.0200902
SalivaryGland	PPIAL4G	0.908571	0.397623	2.285	0.0223126
SalivaryGland	PPP1R12B	0.665868	0.276683	2.40661	0.0161015
SalivaryGland	PPP1R13B	0.740794	0.318201	2.32807	0.0199084
SalivaryGland	PPP1R14A	-1.10583	0.521841	-2.11909	0.0340826
SalivaryGland	PPP1R1A	-1.92198	0.576677	-3.33285	0.000859624
SalivaryGland	PPP1R9A	0.852836	0.421413	2.02375	0.0429956
SalivaryGland	PPRC1	0.706017	0.29882	2.36269	0.0181431
SalivaryGland	PRAMEF18	2.34078	0.703331	3.32813	0.000874302
SalivaryGland	PRDM1	0.818428	0.279115	2.93222	0.00336544
SalivaryGland	PRDM15	0.657862	0.305792	2.15134	0.0314492
SalivaryGland	PRDM5	0.60151	0.278895	2.15676	0.031024
SalivaryGland	PRELID3A	0.618865	0.309689	1.99834	0.0456794
SalivaryGland	PREX1	1.61924	0.560023	2.89138	0.0038356
SalivaryGland	PRH2	1.26787	0.585146	2.16676	0.0302528
SalivaryGland	PRKX	0.699935	0.312973	2.23641	0.025325
SalivaryGland	PRORP	0.899113	0.408703	2.19992	0.0278125
SalivaryGland	PROX1	1.07526	0.44146	2.4357	0.0148632
SalivaryGland	PRR13	-0.558908	0.270746	-2.06433	0.0389869
SalivaryGland	PRR19	0.921191	0.453014	2.03347	0.0420051
SalivaryGland	PRR23A	1.04874	0.361048	2.90472	0.00367586
SalivaryGland	PRR4	-1.17123	0.556344	-2.10522	0.0352722
SalivaryGland	PRRG4	0.70386	0.334882	2.10182	0.0355695
SalivaryGland	PRSS53	1.20886	0.483841	2.49847	0.012473
SalivaryGland	PRTN3	-0.725467	0.365321	-1.98583	0.0470518
SalivaryGland	PSD	0.928809	0.321611	2.88799	0.00387713
SalivaryGland	PSMB9	0.519669	0.258929	2.007	0.0447502
SalivaryGland	PSPH	1.10909	0.312164	3.5529	0.00038101
SalivaryGland	PSTPIP1	2.02173	0.67808	2.98156	0.00286785
SalivaryGland	PTAFR	0.906423	0.429133	2.11222	0.0346677
SalivaryGland	PTCH1	0.579621	0.292647	1.98061	0.0476347
SalivaryGland	PTGDS	1.8681	0.532941	3.50527	0.000456148
SalivaryGland	PTGER4	0.558882	0.270468	2.06635	0.0387956
SalivaryGland	PTK2B	0.902449	0.384207	2.34886	0.018831
SalivaryGland	PTPN3	0.822901	0.299484	2.74773	0.00600092
SalivaryGland	PTPN6	1.28076	0.557738	2.29635	0.0216557
SalivaryGland	PTPRC	1.98535	0.365028	5.4389	5.36101e-08
SalivaryGland	PTPRM	0.806401	0.287501	2.80486	0.00503384
SalivaryGland	PTX3	-0.844912	0.361724	-2.33579	0.0195022
SalivaryGland	QRFPR	1.25135	0.590442	2.11934	0.0340615
SalivaryGland	RAB11FIP1	0.661144	0.28814	2.29452	0.0217604
SalivaryGland	RAB26	1.00367	0.498261	2.01435	0.0439726
SalivaryGland	RAB39B	1.98067	0.684831	2.8922	0.00382557
SalivaryGland	RAC2	1.07287	0.478845	2.24054	0.0250559
SalivaryGland	RAD54L	1.63964	0.444905	3.68536	0.000228377
SalivaryGland	RAI14	0.703734	0.270587	2.60076	0.00930169
SalivaryGland	RAMP1	1.64029	0.724742	2.26327	0.0236188
SalivaryGland	RAMP2	-0.688825	0.255209	-2.69907	0.00695344
SalivaryGland	RAMP3	0.69928	0.351369	1.99016	0.0465735
SalivaryGland	RANBP17	0.644481	0.303565	2.12304	0.0337505
SalivaryGland	RAP2B	0.562684	0.263677	2.13399	0.0328437
SalivaryGland	RARB	1.73463	0.322395	5.38046	7.42967e-08
SalivaryGland	RASA1	0.639171	0.322602	1.9813	0.0475578
SalivaryGland	RASD1	-0.555976	0.271665	-2.04655	0.0407024
SalivaryGland	RASEF	1.4938	0.482027	3.099	0.00194174
SalivaryGland	RASGEF1A	1.0208	0.495352	2.06075	0.0393266
SalivaryGland	RASGEF1B	0.755251	0.273696	2.75945	0.00578983
SalivaryGland	RASGRP1	1.52919	0.46689	3.27527	0.0010556
SalivaryGland	RASL11B	1.34749	0.432646	3.11453	0.00184239
SalivaryGland	RASSF5	0.794918	0.342013	2.32423	0.0201131
SalivaryGland	RAVER1	1.13789	0.548867	2.07315	0.0381581
SalivaryGland	RB1CC1	0.54292	0.274242	1.97971	0.0477363
SalivaryGland	RBAK	0.768498	0.29427	2.61154	0.00901363
SalivaryGland	RBBP6	0.521986	0.261191	1.99848	0.0456643
SalivaryGland	RBFOX3	0.962677	0.438185	2.19697	0.0280228
SalivaryGland	RBM47	0.951809	0.318752	2.98605	0.00282608
SalivaryGland	RBMS3	0.794644	0.250242	3.17551	0.00149576
SalivaryGland	RBP4	-2.30842	0.653628	-3.5317	0.000412905
SalivaryGland	RBP5	1.47454	0.437359	3.37146	0.000747709
SalivaryGland	RDH10	0.602339	0.296572	2.031	0.0422547
SalivaryGland	REC8	1.57909	0.581882	2.71377	0.00665233
SalivaryGland	REL	0.571769	0.269805	2.11919	0.0340743
SalivaryGland	RELB	0.941621	0.267526	3.51974	0.000431969
SalivaryGland	RELT	1.29525	0.537802	2.40842	0.0160216
SalivaryGland	RGL1	0.592764	0.274076	2.16277	0.0305588
SalivaryGland	RGL3	-0.721505	0.309234	-2.3332	0.0196376
SalivaryGland	RGMB	0.581864	0.294561	1.97536	0.0482272
SalivaryGland	RGS1	1.21329	0.420599	2.88468	0.00391808
SalivaryGland	RGS13	1.66465	0.623653	2.66919	0.00760349
SalivaryGland	RGS16	1.81786	0.312037	5.82578	5.6845e-09
SalivaryGland	RHBDF2	0.829655	0.371739	2.23182	0.0256267
SalivaryGland	RHCE	-1.32233	0.631162	-2.09508	0.0361642
SalivaryGland	RHD	0.734074	0.314368	2.33508	0.0195391
SalivaryGland	RHOH	0.71977	0.367127	1.96055	0.0499316
SalivaryGland	RIPOR3	0.66968	0.294075	2.27724	0.0227718
SalivaryGland	RIPPLY2	-1.49161	0.654899	-2.27762	0.0227495
SalivaryGland	RLIM	0.567582	0.269945	2.10258	0.0355024
SalivaryGland	RNASE4	-0.585768	0.258199	-2.26867	0.0232886
SalivaryGland	RND1	1.07103	0.30327	3.53161	0.000413043
SalivaryGland	RNF150	0.6966	0.283089	2.46071	0.0138661
SalivaryGland	RNF167	-0.5349	0.26286	-2.03492	0.0418588
SalivaryGland	RNF175	-0.984658	0.356225	-2.76415	0.00570719
SalivaryGland	RNF19B	0.849481	0.370504	2.29277	0.0218612
SalivaryGland	RNF207	1.3588	0.295969	4.59101	4.41112e-06
SalivaryGland	ROR1	0.585873	0.283323	2.06786	0.0386528
SalivaryGland	RP1	1.0669	0.524822	2.03287	0.0420652
SalivaryGland	RPL13A	0.611266	0.251159	2.43378	0.014942
SalivaryGland	RPL27A	0.895404	0.323949	2.76403	0.00570922
SalivaryGland	RPS20	0.523151	0.263412	1.98606	0.047027
SalivaryGland	RPS26	-0.991171	0.389248	-2.54637	0.0108849
SalivaryGland	RPS6KL1	0.68606	0.338613	2.02609	0.0427556
SalivaryGland	RRAD	1.4231	0.498126	2.85691	0.00427784
SalivaryGland	RSPH9	0.799732	0.336685	2.37531	0.0175342
SalivaryGland	RSPO3	-0.653348	0.260853	-2.50466	0.0122568
SalivaryGland	RTL1	2.06103	1.04033	1.98113	0.0475772
SalivaryGland	RTL5	0.940169	0.340069	2.76464	0.0056986
SalivaryGland	RTN1	1.32113	0.534355	2.47239	0.0134213
SalivaryGland	RTP4	0.839701	0.302088	2.77965	0.0054417
SalivaryGland	RTTN	0.753017	0.282179	2.66858	0.0076173
SalivaryGland	RXRG	-1.08084	0.47975	-2.25292	0.024264
SalivaryGland	RYR3	0.763761	0.348465	2.19179	0.028395
SalivaryGland	S100A10	-0.719113	0.257693	-2.79058	0.0052614
SalivaryGland	S100A14	0.717944	0.363133	1.97708	0.0480323
SalivaryGland	S100A3	-0.656124	0.301262	-2.17792	0.0294118
SalivaryGland	S100A6	-0.639423	0.260548	-2.45415	0.0141218
SalivaryGland	S1PR3	0.599319	0.272864	2.1964	0.0280631
SalivaryGland	SAMD11	0.574943	0.292835	1.96337	0.0496035
SalivaryGland	SAMD13	0.799535	0.373986	2.13787	0.0325271
SalivaryGland	SAMD5	1.11093	0.365674	3.03804	0.00238126
SalivaryGland	SAMD9L	0.686699	0.291291	2.35743	0.018402
SalivaryGland	SARM1	0.783336	0.347126	2.25663	0.0240311
SalivaryGland	SATL1	0.828089	0.347898	2.38027	0.0173002
SalivaryGland	SBF2	0.588295	0.266987	2.20346	0.0275624
SalivaryGland	SCAF8	0.634237	0.274557	2.31004	0.0208859
SalivaryGland	SCAMP5	2.13328	0.570613	3.73857	0.000185069
SalivaryGland	SCARB1	0.781293	0.381907	2.04577	0.0407791
SalivaryGland	SCGB3A1	-1.10381	0.36833	-2.99681	0.00272821
SalivaryGland	SCGB3A2	0.982648	0.443802	2.21416	0.026818
SalivaryGland	SCLY	0.593707	0.28704	2.06838	0.0386046
SalivaryGland	SCN2A	0.680328	0.324385	2.09729	0.0359682
SalivaryGland	SCN4B	0.615598	0.303902	2.02565	0.0428011
SalivaryGland	SCN7A	0.66276	0.255235	2.59667	0.00941325
SalivaryGland	SCN9A	0.952842	0.318684	2.98992	0.00279048
SalivaryGland	SCNN1G	1.11977	0.405057	2.76446	0.00570166
SalivaryGland	SCUBE2	0.93295	0.304242	3.06647	0.00216602
SalivaryGland	SCUBE3	0.63802	0.30973	2.05992	0.0394061
SalivaryGland	SCYGR4	1.47026	0.582066	2.52593	0.0115393
SalivaryGland	SDK1	0.716909	0.293946	2.43892	0.0147314
SalivaryGland	SEC14L6	1.37716	0.339373	4.05794	4.95073e-05
SalivaryGland	SEC24D	0.545731	0.269312	2.02639	0.0427249
SalivaryGland	SEL1L3	1.06746	0.380655	2.80428	0.00504297
SalivaryGland	SEMA4A	0.936968	0.35257	2.65754	0.00787133
SalivaryGland	SEMA4C	0.572572	0.273537	2.09322	0.0363297
SalivaryGland	SEMA4D	0.58657	0.296211	1.98024	0.0476763
SalivaryGland	SEMA5A	0.623421	0.285348	2.18477	0.0289056
SalivaryGland	SEMA5B	0.951745	0.397017	2.39724	0.0165192
SalivaryGland	SEPTIN1	-0.607054	0.26545	-2.28689	0.0222024
SalivaryGland	SERPINA5	-0.669613	0.275873	-2.42726	0.0152135
SalivaryGland	SERPINB9	0.801121	0.26143	3.06438	0.00218119
SalivaryGland	SERPINE2	0.651593	0.264066	2.46754	0.0136044
SalivaryGland	SETDB2	0.592322	0.283884	2.08649	0.0369341
SalivaryGland	SFMBT1	0.601021	0.302417	1.98739	0.046879
SalivaryGland	SFN	-1.08238	0.49241	-2.19813	0.0279401
SalivaryGland	SFRP1	-0.743436	0.331285	-2.2441	0.0248263
SalivaryGland	SFRP2	-0.812516	0.397971	-2.04164	0.0411868
SalivaryGland	SFRP4	-1.13167	0.365431	-3.09681	0.00195618
SalivaryGland	SFT2D2	0.595035	0.255893	2.32532	0.0200546
SalivaryGland	SFTPB	1.06703	0.434107	2.45798	0.0139722
SalivaryGland	SGCG	-0.822996	0.328969	-2.50174	0.0123584
SalivaryGland	SGF29	-0.561327	0.266651	-2.1051	0.0352825
SalivaryGland	SGK1	0.625862	0.275595	2.27095	0.02315
SalivaryGland	SGO1	1.66712	0.714468	2.33338	0.0196283
SalivaryGland	SH2B3	0.8423	0.304835	2.76314	0.00572487
SalivaryGland	SH3BGRL3	-0.69886	0.265139	-2.63582	0.00839342
SalivaryGland	SH3PXD2A	0.580534	0.262137	2.21462	0.0267861
SalivaryGland	SHCBP1	0.696996	0.333318	2.09108	0.0365206
SalivaryGland	SHISA3	-1.86323	0.777842	-2.39538	0.0166032
SalivaryGland	SHISA9	0.880354	0.37343	2.35748	0.0183995
SalivaryGland	SHMT1	-0.625216	0.290592	-2.15152	0.031435
SalivaryGland	SIK3	0.603085	0.267344	2.25584	0.024081
SalivaryGland	SKAP2	-0.59673	0.295072	-2.02232	0.0431429
SalivaryGland	SLAMF7	1.2788	0.446094	2.86667	0.00414822
SalivaryGland	SLAMF8	3.09003	0.736897	4.1933	2.74931e-05
SalivaryGland	SLC10A1	1.36741	0.377603	3.62129	0.000293138
SalivaryGland	SLC12A7	0.6582	0.296564	2.21942	0.0264583
SalivaryGland	SLC13A4	0.753493	0.362212	2.08026	0.037502
SalivaryGland	SLC14A2	1.30415	0.420122	3.10422	0.0019078
SalivaryGland	SLC16A9	1.69769	0.665214	2.55209	0.0107079
SalivaryGland	SLC24A1	0.764833	0.307159	2.49002	0.0127734
SalivaryGland	SLC24A3	1.21812	0.366445	3.32414	0.000886919
SalivaryGland	SLC24A4	0.761806	0.32227	2.36387	0.0180851
SalivaryGland	SLC25A29	1.24289	0.368746	3.37059	0.000750086
SalivaryGland	SLC25A30	0.662812	0.283257	2.33997	0.0192854
SalivaryGland	SLC25A34	0.939432	0.429379	2.18788	0.028678
SalivaryGland	SLC26A7	1.93338	0.676501	2.85791	0.00426443
SalivaryGland	SLC27A6	-1.34552	0.403193	-3.33717	0.000846359
SalivaryGland	SLC2A3	0.555994	0.260733	2.13243	0.0329713
SalivaryGland	SLC30A3	0.995823	0.450973	2.20817	0.0272327
SalivaryGland	SLC30A7	0.650862	0.270884	2.40273	0.0162732
SalivaryGland	SLC37A1	0.850126	0.327036	2.59948	0.0093364
SalivaryGland	SLC39A4	-0.63383	0.310253	-2.04295	0.0410578
SalivaryGland	SLC41A1	0.650657	0.283536	2.2948	0.0217447
SalivaryGland	SLC43A2	0.831936	0.287935	2.88931	0.00386084
SalivaryGland	SLC4A1	1.31813	0.403879	3.26367	0.0010998
SalivaryGland	SLC5A3	0.703116	0.267271	2.63072	0.00852034
SalivaryGland	SLC6A1	1.02614	0.382226	2.68463	0.00726094
SalivaryGland	SLC6A14	1.0319	0.426076	2.42187	0.0154408
SalivaryGland	SLC7A14	0.705569	0.315849	2.23388	0.025491
SalivaryGland	SLC7A6	0.762288	0.297907	2.55882	0.0105029
SalivaryGland	SLC9A1	0.604533	0.296111	2.04158	0.0411935
SalivaryGland	SLC9A7	0.640688	0.310802	2.06141	0.0392644
SalivaryGland	SLCO1C1	1.50302	0.683152	2.20012	0.0277981
SalivaryGland	SLCO2A1	1.66782	0.766752	2.17518	0.0296168
SalivaryGland	SLCO2B1	2.09785	0.452893	4.63211	3.6195e-06
SalivaryGland	SLFN11	0.575541	0.282294	2.0388	0.0414701
SalivaryGland	SLFN12L	0.63606	0.324427	1.96056	0.04993
SalivaryGland	SLFN13	0.695671	0.338517	2.05506	0.0398735
SalivaryGland	SLITRK2	-0.932775	0.330099	-2.82574	0.00471709
SalivaryGland	SLITRK4	-0.836672	0.34126	-2.45171	0.0142178
SalivaryGland	SLN	-2.34967	0.77607	-3.02765	0.0024646
SalivaryGland	SMIM11A	0.749169	0.330076	2.26969	0.0232265
SalivaryGland	SMIM3	-0.64581	0.276755	-2.33351	0.0196214
SalivaryGland	SMIM30	0.583399	0.276457	2.11027	0.0348351
SalivaryGland	SMIM31	0.781624	0.361191	2.16402	0.030463
SalivaryGland	SMIM33	1.1452	0.394705	2.9014	0.00371503
SalivaryGland	SMS	-0.54878	0.268432	-2.04439	0.0409149
SalivaryGland	SMYD4	0.543834	0.258113	2.10696	0.0351209
SalivaryGland	SNCG	-0.528701	0.266615	-1.98301	0.0473662
SalivaryGland	SNTA1	-0.555935	0.26728	-2.07997	0.0375282
SalivaryGland	SNX32	0.837187	0.378797	2.21012	0.0270967
SalivaryGland	SOCS2	0.646803	0.272233	2.37592	0.0175054
SalivaryGland	SOD2	0.734473	0.26998	2.72048	0.00651881
SalivaryGland	SORBS2	0.756901	0.338477	2.2362	0.0253389
SalivaryGland	SORL1	0.836059	0.351626	2.3777	0.0174212
SalivaryGland	SPACA6	0.633667	0.281351	2.25223	0.0243078
SalivaryGland	SPATA31A7	0.941529	0.470823	1.99975	0.0455272
SalivaryGland	SPATA6L	1.07968	0.339057	3.18435	0.00145077
SalivaryGland	SPDYE1	1.04552	0.409129	2.55547	0.0106046
SalivaryGland	SPEN	0.536665	0.261983	2.04847	0.0405137
SalivaryGland	SPHK1	0.766327	0.301649	2.54046	0.0110708
SalivaryGland	SPIB	1.12428	0.339206	3.31443	0.00091829
SalivaryGland	SPIN4	0.757202	0.366658	2.06514	0.0389094
SalivaryGland	SPINK9	0.732966	0.300353	2.44035	0.014673
SalivaryGland	SPN	0.825206	0.317735	2.59715	0.00940011
SalivaryGland	SPNS2	1.37042	0.598421	2.29006	0.0220181
SalivaryGland	SPON1	0.71971	0.363278	1.98115	0.0475741
SalivaryGland	SPRR2F	-3.22774	1.27203	-2.53746	0.0111659
SalivaryGland	SPRY4	0.799827	0.318198	2.51361	0.0119501
SalivaryGland	SPTLC3	0.607001	0.275656	2.20203	0.0276634
SalivaryGland	SRD5A1	0.62534	0.281306	2.22299	0.0262163
SalivaryGland	SRGAP1	0.521507	0.25929	2.01129	0.0442952
SalivaryGland	SRGN	1.46259	0.327129	4.47101	7.78521e-06
SalivaryGland	SRRM4	0.847072	0.424665	1.99468	0.0460777
SalivaryGland	SRSF12	0.810544	0.296953	2.72954	0.00634234
SalivaryGland	SSTR2	0.646686	0.297549	2.17338	0.0297521
SalivaryGland	ST20-MTHFS	1.40659	0.681598	2.06366	0.03905
SalivaryGland	ST6GAL1	1.18438	0.404785	2.92594	0.0034342
SalivaryGland	ST8SIA4	1.1827	0.314412	3.76164	0.000168804
SalivaryGland	ST8SIA5	0.771948	0.352246	2.1915	0.0284153
SalivaryGland	STARD8	0.808996	0.40916	1.97721	0.048018
SalivaryGland	STAT1	1.08515	0.364429	2.97768	0.00290442
SalivaryGland	STATH	-1.63958	0.705612	-2.32362	0.0201456
SalivaryGland	STIL	0.750713	0.35326	2.1251	0.0335781
SalivaryGland	STK17B	0.709647	0.282715	2.51012	0.0120691
SalivaryGland	STK31	1.29664	0.600121	2.16064	0.0307233
SalivaryGland	STKLD1	0.770606	0.389977	1.97603	0.0481515
SalivaryGland	STON2	0.605877	0.268542	2.25617	0.0240597
SalivaryGland	STRA6	0.829671	0.391997	2.11652	0.0343003
SalivaryGland	STS	0.76712	0.294972	2.60066	0.00930455
SalivaryGland	STX1B	1.03087	0.335375	3.07378	0.00211363
SalivaryGland	STXBP5	0.813875	0.289099	2.81521	0.00487457
SalivaryGland	STXBP6	-0.577698	0.280953	-2.05621	0.0397625
SalivaryGland	SUCNR1	0.863835	0.431802	2.00054	0.0454425
SalivaryGland	SUGP2	0.56258	0.267284	2.1048	0.0353084
SalivaryGland	SULF1	0.589361	0.278767	2.11417	0.0345004
SalivaryGland	SULT1A3	1.41378	0.3905	3.62043	0.000294114
SalivaryGland	SULT1B1	0.63363	0.308307	2.05519	0.0398607
SalivaryGland	SULT2A1	1.41237	0.62728	2.25157	0.0243492
SalivaryGland	SUOX	0.60201	0.292287	2.05965	0.0394317
SalivaryGland	SUPT5H	0.609987	0.272412	2.23921	0.0251421
SalivaryGland	SV2B	1.44191	0.302959	4.75943	1.94142e-06
SalivaryGland	SVEP1	0.603138	0.264415	2.28102	0.0225471
SalivaryGland	SYCP1	1.29056	0.622208	2.07417	0.0380637
SalivaryGland	SYCP3	0.839508	0.321885	2.6081	0.00910473
SalivaryGland	SYK	0.9013	0.416003	2.16657	0.0302676
SalivaryGland	SYNPO	0.74137	0.298699	2.482	0.0130649
SalivaryGland	SYNPO2	0.65074	0.263183	2.47258	0.0134143
SalivaryGland	SYT12	0.820085	0.364758	2.2483	0.0245571
SalivaryGland	SYT15	0.937047	0.332033	2.82215	0.00477034
SalivaryGland	TAF1	0.548215	0.275931	1.98678	0.0469467
SalivaryGland	TAFA2	0.637309	0.309323	2.06034	0.0393664
SalivaryGland	TAGAP	1.62158	0.486015	3.33649	0.000848445
SalivaryGland	TAL1	0.907621	0.407345	2.22814	0.0258712
SalivaryGland	TANC1	0.912816	0.2916	3.13037	0.00174589
SalivaryGland	TAP1	1.167	0.29748	3.92296	8.7467e-05
SalivaryGland	TAS2R14	0.670289	0.338976	1.97739	0.0479975
SalivaryGland	TBC1D10C	2.10997	0.777623	2.71336	0.00666046
SalivaryGland	TBC1D8B	0.569552	0.274009	2.07859	0.0376554
SalivaryGland	TBCE	0.570501	0.288005	1.98087	0.0476056
SalivaryGland	TBX15	0.615001	0.263943	2.33005	0.0198034
SalivaryGland	TCAF1	0.614606	0.274575	2.23839	0.0251955
SalivaryGland	TCEAL2	-1.03581	0.498323	-2.0786	0.0376544
SalivaryGland	TCF20	0.683161	0.30466	2.24237	0.0249375
SalivaryGland	TCF7	1.05422	0.408082	2.58336	0.00978426
SalivaryGland	TCL1A	2.42898	0.664233	3.65681	0.00025537
SalivaryGland	TCP10L	0.750061	0.375167	1.99927	0.0455788
SalivaryGland	TDRD6	1.59576	0.418285	3.81501	0.00013618
SalivaryGland	TECPR1	0.810393	0.306041	2.64798	0.00809732
SalivaryGland	TECRL	0.984823	0.361283	2.7259	0.00641256
SalivaryGland	TENM1	0.676311	0.279724	2.41778	0.0156155
SalivaryGland	TENM4	0.902326	0.302543	2.98247	0.00285931
SalivaryGland	TENT5A	0.55658	0.270074	2.06084	0.0393182
SalivaryGland	TES	0.69636	0.273629	2.5449	0.0109308
SalivaryGland	TF	0.572716	0.276855	2.06865	0.038579
SalivaryGland	TFCP2L1	0.858236	0.393329	2.18198	0.029111
SalivaryGland	TFR2	1.13643	0.556024	2.04385	0.0409682
SalivaryGland	TGM2	0.849119	0.302027	2.8114	0.00493259
SalivaryGland	TIAF1	1.03073	0.456146	2.25965	0.0238429
SalivaryGland	TIGD1	0.839602	0.281805	2.97937	0.00288841
SalivaryGland	TIGIT	2.30418	0.610946	3.77149	0.000162277
SalivaryGland	TJP2	1.11332	0.320995	3.46835	0.000523656
SalivaryGland	TLCD2	0.671393	0.268855	2.49723	0.0125168
SalivaryGland	TLCD3A	-0.698974	0.31809	-2.1974	0.0279915
SalivaryGland	TMC1	1.16804	0.406263	2.87508	0.00403924
SalivaryGland	TMC4	0.900845	0.407151	2.21256	0.026928
SalivaryGland	TMEM100	-0.557697	0.271445	-2.05455	0.0399226
SalivaryGland	TMEM109	-0.528317	0.265952	-1.98651	0.0469767
SalivaryGland	TMEM120A	-0.602644	0.284554	-2.11786	0.0341873
SalivaryGland	TMEM131L	0.68147	0.308211	2.21105	0.0270321
SalivaryGland	TMEM144	0.620615	0.313376	1.98042	0.0476566
SalivaryGland	TMEM154	0.643408	0.284812	2.25906	0.0238796
SalivaryGland	TMEM156	0.875535	0.400636	2.18536	0.0288622
SalivaryGland	TMEM170B	0.903058	0.370881	2.4349	0.0148959
SalivaryGland	TMEM179B	-0.55199	0.262138	-2.10572	0.0352286
SalivaryGland	TMEM182	0.761844	0.327281	2.3278	0.0199229
SalivaryGland	TMEM191C	0.779945	0.318395	2.44961	0.0143009
SalivaryGland	TMEM200C	1.59278	0.602585	2.64324	0.00821167
SalivaryGland	TMEM212	0.746891	0.35043	2.13136	0.0330597
SalivaryGland	TMEM241	0.597393	0.297266	2.00962	0.044471
SalivaryGland	TMEM255B	-0.826882	0.338984	-2.4393	0.0147159
SalivaryGland	TMEM53	-0.676333	0.302025	-2.23933	0.0251344
SalivaryGland	TMEM63A	0.605194	0.279337	2.16654	0.03027
SalivaryGland	TMPRSS4	1.04706	0.358353	2.92188	0.0034792
SalivaryGland	TMTC2	0.782936	0.290411	2.69596	0.00701862
SalivaryGland	TNC	1.51348	0.599068	2.52639	0.0115241
SalivaryGland	TNF	2.19201	0.896831	2.44417	0.0145186
SalivaryGland	TNFAIP2	0.682894	0.263152	2.59505	0.00945762
SalivaryGland	TNFAIP3	1.34857	0.281997	4.7822	1.73387e-06
SalivaryGland	TNFRSF10B	0.711842	0.280262	2.53992	0.0110879
SalivaryGland	TNFRSF10D	0.610385	0.284526	2.14527	0.0319311
SalivaryGland	TNFRSF13B	1.9788	0.850693	2.3261	0.0200132
SalivaryGland	TNFRSF17	2.28448	0.793654	2.87844	0.0039965
SalivaryGland	TNFRSF18	1.03182	0.475168	2.17148	0.0298946
SalivaryGland	TNFRSF1B	0.689602	0.278642	2.47487	0.0133285
SalivaryGland	TNFRSF25	0.947389	0.39448	2.40161	0.0163229
SalivaryGland	TNFRSF4	1.67548	0.35462	4.72471	2.30443e-06
SalivaryGland	TNFSF13B	0.690106	0.265824	2.5961	0.00942896
SalivaryGland	TNFSF14	2.30775	0.30131	7.65906	1.87299e-14
SalivaryGland	TNNI1	1.20536	0.556117	2.16745	0.0302004
SalivaryGland	TNR	0.972971	0.458776	2.1208	0.033939
SalivaryGland	TOM1L1	0.8783	0.345278	2.54375	0.010967
SalivaryGland	TOP2B	0.532264	0.260401	2.04402	0.040952
SalivaryGland	TP53INP1	0.718423	0.281295	2.55398	0.0106499
SalivaryGland	TPD52	0.775663	0.321014	2.41629	0.0156796
SalivaryGland	TPSB2	1.4778	0.542499	2.72405	0.00644869
SalivaryGland	TRAF1	0.963395	0.382406	2.5193	0.011759
SalivaryGland	TRAF3	0.854307	0.289818	2.94773	0.00320114
SalivaryGland	TRAF3IP3	2.47235	0.824277	2.99942	0.00270495
SalivaryGland	TRANK1	0.602956	0.274446	2.19699	0.0280209
SalivaryGland	TRAPPC8	0.60308	0.284995	2.11611	0.0343356
SalivaryGland	TRIM14	1.18146	0.350443	3.37132	0.000748077
SalivaryGland	TRIM22	0.615048	0.264123	2.32865	0.0198778
SalivaryGland	TRIM25	0.577465	0.265522	2.17483	0.0296429
SalivaryGland	TRIM56	0.5193	0.264102	1.96628	0.0492659
SalivaryGland	TRIM59	0.695122	0.30033	2.31452	0.020639
SalivaryGland	TRIM66	0.766602	0.323318	2.37105	0.0177378
SalivaryGland	TRIM69	0.593264	0.252097	2.35331	0.0186069
SalivaryGland	TRIM73	0.694429	0.344716	2.0145	0.0439571
SalivaryGland	TRMT9B	0.64746	0.291561	2.22066	0.0263737
SalivaryGland	TRPA1	1.02497	0.375091	2.73259	0.0062839
SalivaryGland	TRPC6	1.09916	0.547477	2.00768	0.0446771
SalivaryGland	TRRAP	0.582973	0.27241	2.14006	0.03235
SalivaryGland	TSC22D3	-0.72419	0.260146	-2.78378	0.0053729
SalivaryGland	TSHR	0.875757	0.367593	2.38241	0.0171999
SalivaryGland	TSPAN11	0.591465	0.287935	2.05416	0.0399599
SalivaryGland	TSPAN12	-0.9801	0.463904	-2.11272	0.0346247
SalivaryGland	TTBK2	0.560355	0.277332	2.02052	0.0433292
SalivaryGland	TTC28	0.593854	0.275487	2.15566	0.0311106
SalivaryGland	TTC34	0.814331	0.407002	2.00081	0.0454133
SalivaryGland	TTC39A	1.09433	0.401072	2.7285	0.00636224
SalivaryGland	TTN	0.644288	0.27434	2.3485	0.0188493
SalivaryGland	TULP2	1.21265	0.514348	2.35764	0.0183916
SalivaryGland	TXLNA	0.686842	0.263621	2.60541	0.0091764
SalivaryGland	TYMP	0.568299	0.272493	2.08556	0.0370187
SalivaryGland	TYRO3	0.609742	0.283907	2.14768	0.0317391
SalivaryGland	TYW5	0.600253	0.261878	2.29211	0.0218992
SalivaryGland	UACA	0.5781	0.260565	2.21864	0.0265114
SalivaryGland	UBD	3.12631	0.552267	5.66087	1.50605e-08
SalivaryGland	UBR3	0.579505	0.269301	2.15189	0.0314062
SalivaryGland	UGCG	0.915605	0.26366	3.47267	0.000515306
SalivaryGland	UGT1A7	2.40451	0.836164	2.87565	0.00403196
SalivaryGland	UGT8	1.26215	0.491168	2.56969	0.0101789
SalivaryGland	ULK2	0.560445	0.275905	2.0313	0.0422248
SalivaryGland	UQCR11	-0.513292	0.261491	-1.96294	0.0496526
SalivaryGland	UQCRHL	0.687579	0.329272	2.08818	0.0367815
SalivaryGland	USP35	0.842003	0.380107	2.21517	0.0267482
SalivaryGland	USP38	0.97232	0.293064	3.31777	0.0009074
SalivaryGland	USP49	0.801809	0.304363	2.63439	0.00842889
SalivaryGland	VANGL2	0.689784	0.302144	2.28296	0.0224325
SalivaryGland	VAV2	0.64832	0.311987	2.07804	0.037706
SalivaryGland	VCAM1	0.545259	0.265541	2.05339	0.040035
SalivaryGland	VEGFC	0.774518	0.338218	2.29	0.0220215
SalivaryGland	VGLL3	0.85006	0.276554	3.07375	0.00211383
SalivaryGland	VIPR2	1.5313	0.351412	4.35756	1.31518e-05
SalivaryGland	VLDLR	1.1032	0.321656	3.42976	0.000604123
SalivaryGland	VPS13D	0.553561	0.272646	2.03033	0.0423228
SalivaryGland	VPS52	0.917714	0.431482	2.12689	0.0334294
SalivaryGland	WARS1	0.943752	0.274268	3.44099	0.000579596
SalivaryGland	WBP1L	0.539857	0.271004	1.99206	0.0463642
SalivaryGland	WDR26	0.621893	0.276796	2.24676	0.0246557
SalivaryGland	WDR7	0.727806	0.301496	2.41398	0.0157794
SalivaryGland	WIPF3	1.20552	0.359679	3.35166	0.00080329
SalivaryGland	WNK2	1.19129	0.421704	2.82495	0.00472876
SalivaryGland	WNT9B	0.948352	0.412608	2.29844	0.021537
SalivaryGland	WTIP	0.519183	0.264761	1.96095	0.0498848
SalivaryGland	WWC1	0.843097	0.416666	2.02343	0.0430285
SalivaryGland	XDH	0.901125	0.459439	1.96136	0.0498372
SalivaryGland	XKR4	0.832379	0.363077	2.29257	0.0218728
SalivaryGland	XRCC2	0.64458	0.317701	2.02889	0.0424695
SalivaryGland	YIF1B	-0.553505	0.273264	-2.02553	0.0428129
SalivaryGland	ZBTB37	0.572896	0.285521	2.00649	0.0448037
SalivaryGland	ZBTB46	0.810156	0.337402	2.40116	0.0163432
SalivaryGland	ZC2HC1C	0.66192	0.291425	2.27132	0.0231275
SalivaryGland	ZC3H12D	0.74361	0.361806	2.05527	0.0398527
SalivaryGland	ZC3HAV1	0.821162	0.363462	2.25928	0.0238658
SalivaryGland	ZDHHC17	0.566457	0.26693	2.12212	0.0338281
SalivaryGland	ZEB2	0.523255	0.258576	2.0236	0.0430113
SalivaryGland	ZFAND4	0.664657	0.29931	2.22063	0.0263759
SalivaryGland	ZFHX2	0.862451	0.38637	2.23219	0.0256025
SalivaryGland	ZFPM2	0.54946	0.278248	1.97471	0.0483006
SalivaryGland	ZFR2	1.07299	0.492527	2.17854	0.0293662
SalivaryGland	ZFYVE26	0.929172	0.296613	3.13261	0.00173262
SalivaryGland	ZKSCAN4	0.71355	0.283534	2.51663	0.0118482
SalivaryGland	ZKSCAN7	0.820181	0.35404	2.31664	0.0205236
SalivaryGland	ZMAT1	0.572078	0.290884	1.96669	0.049219
SalivaryGland	ZNF189	0.585966	0.298796	1.96109	0.0498683
SalivaryGland	ZNF217	0.719358	0.35876	2.00512	0.0449501
SalivaryGland	ZNF221	0.742117	0.324152	2.28941	0.0220557
SalivaryGland	ZNF23	0.838096	0.400785	2.09114	0.0365158
SalivaryGland	ZNF26	0.616654	0.266023	2.31805	0.0204466
SalivaryGland	ZNF267	0.702595	0.330678	2.12471	0.033611
SalivaryGland	ZNF292	0.528806	0.24932	2.12099	0.0339225
SalivaryGland	ZNF346	0.557739	0.279473	1.99568	0.0459686
SalivaryGland	ZNF37A	0.554665	0.254002	2.1837	0.0289842
SalivaryGland	ZNF383	0.538548	0.273888	1.9663	0.0492635
SalivaryGland	ZNF445	0.594578	0.274794	2.16373	0.0304854
SalivaryGland	ZNF460	0.766537	0.289697	2.646	0.00814506
SalivaryGland	ZNF469	1.05892	0.396588	2.67008	0.00758328
SalivaryGland	ZNF470	0.598818	0.293679	2.03902	0.041448
SalivaryGland	ZNF471	0.585029	0.262287	2.23049	0.0257151
SalivaryGland	ZNF525	0.916304	0.3121	2.93593	0.00332547
SalivaryGland	ZNF544	0.956899	0.295045	3.24323	0.00118184
SalivaryGland	ZNF552	0.703625	0.323345	2.17608	0.0295491
SalivaryGland	ZNF605	0.589291	0.274448	2.14718	0.0317786
SalivaryGland	ZNF608	0.896985	0.433925	2.06714	0.0387207
SalivaryGland	ZNF621	0.589903	0.281119	2.09841	0.0358692
SalivaryGland	ZNF630	0.73771	0.347218	2.12463	0.0336176
SalivaryGland	ZNF654	0.563877	0.276401	2.04006	0.0413439
SalivaryGland	ZNF662	0.592207	0.279196	2.12111	0.0339122
SalivaryGland	ZNF678	0.602198	0.288145	2.08991	0.0366255
SalivaryGland	ZNF70	0.640824	0.277421	2.30994	0.0208916
SalivaryGland	ZNF710	1.0267	0.473273	2.16936	0.0300553
SalivaryGland	ZNF718	0.783421	0.350252	2.23674	0.0253036
SalivaryGland	ZNF726	0.704197	0.333274	2.11297	0.0346037
SalivaryGland	ZNF737	0.567958	0.28295	2.00728	0.0447203
SalivaryGland	ZNF774	0.673407	0.319971	2.10459	0.035327
SalivaryGland	ZNF777	0.707781	0.304439	2.32487	0.0200789
SalivaryGland	ZNF782	0.640396	0.32253	1.98554	0.0470843
SalivaryGland	ZNF793	1.0509	0.337915	3.10996	0.00187113
SalivaryGland	ZNF804A	1.52046	0.39652	3.83451	0.000125816
SalivaryGland	ZNF814	0.559162	0.284974	1.96215	0.0497452
SalivaryGland	ZNF839	0.643598	0.328029	1.96201	0.0497609
SalivaryGland	ZPBP2	1.56246	0.601999	2.59546	0.00944638
SalivaryGland	ZRANB3	0.608461	0.298968	2.0352	0.0418307
SalivaryGland	ZSCAN25	0.843572	0.291841	2.89052	0.00384603
SalivaryGland	ZYG11A	0.87709	0.414231	2.11739	0.0342267
Gut	A2M	-1.00527	0.268196	-3.74829	0.000178044
Gut	AARD	-0.755661	0.309702	-2.43996	0.0146889
Gut	AASDH	-0.716658	0.271795	-2.63676	0.00837013
Gut	ABAT	-0.635332	0.311906	-2.03693	0.0416568
Gut	ABCA10	-1.64641	0.528579	-3.11479	0.00184076
Gut	ABCA6	-1.33882	0.481655	-2.77962	0.00544225
Gut	ABCA8	-2.20219	0.695617	-3.16582	0.00154649
Gut	ABCA9	-0.742783	0.375019	-1.98066	0.0476298
Gut	ABCB1	1.94393	0.503933	3.85752	0.000114545
Gut	ABCB10	-0.741703	0.327329	-2.26592	0.0234561
Gut	ABCB4	-1.12489	0.446174	-2.52119	0.0116959
Gut	ABCC1	1.32035	0.335053	3.9407	8.12425e-05
Gut	ABCC2	-1.07642	0.405446	-2.65491	0.00793298
Gut	ABHD10	-0.862684	0.293685	-2.93745	0.00330926
Gut	ABHD11	-0.658202	0.274025	-2.40197	0.0163068
Gut	ABHD12B	-0.911201	0.411021	-2.21692	0.0266286
Gut	ABHD14A	-0.632562	0.253525	-2.49507	0.0125932
Gut	ABHD14B	-0.67906	0.250713	-2.70852	0.00675848
Gut	ABHD17C	0.611797	0.285758	2.14096	0.0322769
Gut	ABI3	-0.873336	0.413753	-2.11077	0.0347924
Gut	ABI3BP	-0.940975	0.389077	-2.41848	0.0155855
Gut	ABL1	0.6073	0.267815	2.26761	0.0233529
Gut	ABL2	0.798606	0.236276	3.37997	0.000724934
Gut	ABLIM2	1.62224	0.813028	1.9953	0.0460101
Gut	ABO	-0.895784	0.297237	-3.0137	0.00258084
Gut	ABRACL	0.755973	0.248043	3.04775	0.00230561
Gut	ABRAXAS2	-0.569352	0.269642	-2.11151	0.0347285
Gut	AC003002.2	-1.34783	0.615865	-2.18851	0.0286321
Gut	AC004151.1	0.952212	0.445863	2.13566	0.0327072
Gut	AC007325.4	-1.84613	0.681465	-2.70906	0.00674738
Gut	AC010326.1	-1.39062	0.406261	-3.42297	0.000619407
Gut	AC011511.1	-0.857894	0.335272	-2.5588	0.0105034
Gut	AC013271.1	-0.92603	0.410585	-2.25539	0.0241088
Gut	AC015813.2	-1.49486	0.683312	-2.18767	0.0286936
Gut	AC040160.1	0.793538	0.3877	2.04678	0.0406795
Gut	AC093155.3	-1.24847	0.552978	-2.25772	0.0239634
Gut	AC144573.1	-1.05895	0.494324	-2.14221	0.0321762
Gut	AC233723.1	-1.36405	0.463698	-2.94169	0.00326431
Gut	AC240274.1	-0.693396	0.320522	-2.16333	0.0305158
Gut	ACACB	-0.572594	0.264752	-2.16276	0.0305599
Gut	ACAD11	-1.07513	0.52536	-2.04646	0.0407115
Gut	ACAN	-1.31711	0.413689	-3.18381	0.00145351
Gut	ACAT2	0.710891	0.330631	2.15011	0.0315469
Gut	ACBD4	-0.703505	0.282143	-2.49343	0.0126515
Gut	ACHE	-1.35353	0.281069	-4.81567	1.4671e-06
Gut	ACKR1	2.06795	1.04159	1.98538	0.0471019
Gut	ACO1	0.490468	0.24468	2.00453	0.0450136
Gut	ACOX2	-0.866523	0.298658	-2.90139	0.00371509
Gut	ACP5	-1.18359	0.406913	-2.9087	0.00362929
Gut	ACSF2	-0.687342	0.289646	-2.37304	0.0176424
Gut	ACSL1	1.48326	0.353174	4.1998	2.67147e-05
Gut	ACSL4	1.27102	0.246408	5.1582	2.49332e-07
Gut	ACSS1	-1.20912	0.311895	-3.87669	0.000105889
Gut	ACTG2	1.43847	0.524321	2.74348	0.00607915
Gut	ACTL10	-1.46408	0.576878	-2.53793	0.011151
Gut	ACVR2B	-0.746032	0.309193	-2.41283	0.0158291
Gut	ADAM12	3.33106	0.988929	3.36836	0.00075618
Gut	ADAM20	-1.31744	0.538227	-2.44774	0.0143756
Gut	ADAM28	-1.45604	0.297694	-4.89105	1.00297e-06
Gut	ADAMDEC1	-1.90947	0.55566	-3.43641	0.000589489
Gut	ADAMTS13	-1.46129	0.417204	-3.50259	0.00046076
Gut	ADAMTS2	0.711052	0.255751	2.78025	0.00543169
Gut	ADAMTS4	0.878662	0.306472	2.86702	0.00414357
Gut	ADAMTS6	1.40408	0.494696	2.83826	0.00453597
Gut	ADAMTS8	1.22737	0.562723	2.18112	0.0291746
Gut	ADAMTSL2	-0.866048	0.379695	-2.28091	0.022554
Gut	ADAMTSL3	-0.895043	0.327437	-2.73348	0.00626694
Gut	ADAMTSL4	-0.782031	0.270737	-2.88852	0.00387055
Gut	ADAT3	1.40625	0.616096	2.28252	0.0224587
Gut	ADCY5	-0.829546	0.374965	-2.21233	0.0269436
Gut	ADD3	-0.503736	0.23131	-2.17775	0.0294245
Gut	ADGRA2	-1.01279	0.469275	-2.15821	0.0309118
Gut	ADGRB3	-1.13556	0.410157	-2.76859	0.00562996
Gut	ADGRD1	-0.962974	0.42152	-2.28452	0.0223407
Gut	ADGRE2	1.21366	0.343553	3.53267	0.000411381
Gut	ADGRF5	2.18797	0.96587	2.26528	0.0234953
Gut	ADGRL3	-0.730118	0.320341	-2.27919	0.022656
Gut	ADHFE1	-1.08134	0.550483	-1.96435	0.0494897
Gut	ADIRF	-1.77679	0.453339	-3.91934	8.87927e-05
Gut	ADM	0.974718	0.250039	3.89827	9.68839e-05
Gut	ADORA2B	1.58831	0.581771	2.73013	0.0063309
Gut	ADRA1A	-0.932845	0.419213	-2.22523	0.0260659
Gut	ADRA2A	1.5633	0.682049	2.29206	0.021902
Gut	ADSS1	-0.853508	0.273845	-3.11676	0.00182853
Gut	AEN	0.695069	0.263165	2.64119	0.00826146
Gut	AFF3	-0.980184	0.407046	-2.40804	0.0160383
Gut	AGAP9	-1.05981	0.489415	-2.16546	0.0303525
Gut	AGBL3	-1.18929	0.311638	-3.81625	0.000135497
Gut	AGPAT4	0.733245	0.276236	2.65442	0.00794457
Gut	AGT	1.32579	0.571749	2.31883	0.0204044
Gut	AGTR1	-1.67805	0.560999	-2.99117	0.00277906
Gut	AGXT	-0.729209	0.27875	-2.61599	0.00889685
Gut	AIG1	-0.587922	0.247596	-2.37452	0.0175716
Gut	AKAP12	-0.798897	0.235564	-3.39143	0.000695288
Gut	AKAP7	-1.18	0.267812	-4.40607	1.05261e-05
Gut	AKR1C1	1.28112	0.48417	2.64602	0.00814449
Gut	AL049629.2	1.88704	0.808247	2.33473	0.0195576
Gut	AL590560.2	-1.30437	0.596856	-2.1854	0.0288595
Gut	AL592183.1	-0.754272	0.343394	-2.19652	0.0280546
Gut	ALDH18A1	0.761065	0.294	2.58866	0.00963498
Gut	ALDH1A1	-1.26872	0.331595	-3.82613	0.000130176
Gut	ALDH1B1	0.635161	0.283438	2.24092	0.0250313
Gut	ALDH3A2	-0.567595	0.246834	-2.2995	0.0214767
Gut	ALDH6A1	-0.552846	0.273666	-2.02015	0.0433676
Gut	ALDH9A1	-0.724569	0.238622	-3.03647	0.00239364
Gut	ALG10	-1.1547	0.389914	-2.96142	0.00306222
Gut	ALKAL2	-1.37286	0.609863	-2.2511	0.0243792
Gut	ALKBH1	-0.632885	0.316806	-1.99771	0.0457483
Gut	ALKBH4	-0.700393	0.274948	-2.54737	0.0108539
Gut	ALKBH8	-0.800399	0.345554	-2.31628	0.0205431
Gut	ALPK2	3.72238	0.964952	3.85758	0.000114513
Gut	ALPL	1.7434	0.483045	3.60918	0.000307168
Gut	AMIGO2	-1.11703	0.32671	-3.41905	0.000628413
Gut	AMY2B	-1.15714	0.404641	-2.85966	0.00424093
Gut	ANAPC4	-0.611045	0.27858	-2.19343	0.0282767
Gut	ANG	-0.482078	0.240466	-2.00476	0.0449884
Gut	ANGPT1	-0.678693	0.341059	-1.98996	0.0465954
Gut	ANGPTL1	-2.31277	0.620254	-3.72874	0.000192436
Gut	ANGPTL2	0.86311	0.245192	3.52014	0.000431321
Gut	ANK1	2.10924	1.03259	2.04266	0.041086
Gut	ANKAR	-0.94868	0.295866	-3.20645	0.00134381
Gut	ANKLE1	1.55633	0.347168	4.48293	7.36255e-06
Gut	ANKMY2	-0.977321	0.260683	-3.74908	0.000177484
Gut	ANKRA2	-0.653033	0.257243	-2.53859	0.0111302
Gut	ANKRD16	0.849725	0.291627	2.91374	0.00357124
Gut	ANKRD20A3	-1.65624	0.511601	-3.23737	0.00120637
Gut	ANKRD26	-0.517062	0.253778	-2.03746	0.0416042
Gut	ANKRD28	2.26822	0.328555	6.90361	5.06966e-12
Gut	ANKRD33B	-0.862836	0.354802	-2.43188	0.0150205
Gut	ANKRD36	-0.703681	0.291637	-2.41286	0.0158277
Gut	ANKRD36B	-0.639011	0.283946	-2.25047	0.0244194
Gut	ANKRD44	-0.521631	0.253082	-2.06112	0.039292
Gut	ANKRD46	-0.997822	0.279201	-3.57384	0.000351778
Gut	ANKRD50	-0.898151	0.269029	-3.3385	0.000842328
Gut	ANKRD65	-0.947114	0.27184	-3.48409	0.000493818
Gut	ANKS1B	-0.74036	0.261879	-2.8271	0.00469715
Gut	ANLN	1.72299	0.812417	2.12082	0.033937
Gut	ANP32A	-0.914637	0.248371	-3.68255	0.000230917
Gut	ANP32E	-0.599133	0.249719	-2.39923	0.0164296
Gut	AOC3	-0.86511	0.308074	-2.80812	0.00498311
Gut	AOX1	1.81073	0.6714	2.69695	0.00699772
Gut	AP2S1	0.475813	0.232041	2.05055	0.0403105
Gut	AP3M2	-0.981632	0.296653	-3.30902	0.00093623
Gut	APBA2	1.14635	0.387978	2.95467	0.00313004
Gut	APBB1IP	-1.35709	0.570156	-2.38021	0.0173026
Gut	APBB2	-0.999807	0.314734	-3.17667	0.00148977
Gut	APBB3	-0.763453	0.305703	-2.49737	0.0125118
Gut	APC	-0.588326	0.269509	-2.18296	0.0290388
Gut	APCDD1	0.717713	0.326033	2.20135	0.0277113
Gut	APCDD1L	-3.61522	0.857529	-4.21586	2.48831e-05
Gut	APLP2	-1.04291	0.225447	-4.62598	3.72829e-06
Gut	APOBEC2	-1.14179	0.580792	-1.96592	0.0493084
Gut	APOBEC3G	-0.603173	0.266805	-2.26072	0.0237763
Gut	APOC1	-1.12245	0.393049	-2.85576	0.00429344
Gut	APOE	-0.84034	0.42192	-1.9917	0.0464035
Gut	APOL3	-0.609639	0.26661	-2.28663	0.0222176
Gut	APOL4	-0.69218	0.265285	-2.6092	0.00907545
Gut	APPL1	-0.561916	0.244375	-2.2994	0.0214821
Gut	AQP1	1.21532	0.549557	2.21145	0.0270048
Gut	AQP3	-0.943529	0.454894	-2.07417	0.0380633
Gut	AQP8	-6.77019	3.31266	-2.04373	0.0409799
Gut	ARC	1.61045	0.806509	1.99682	0.0458445
Gut	AREG	3.99432	1.20512	3.31446	0.000918208
Gut	ARF4	0.462727	0.230006	2.0118	0.0442407
Gut	ARFGAP1	0.595343	0.280296	2.12398	0.0336718
Gut	ARGLU1	-0.684819	0.224129	-3.05547	0.00224707
Gut	ARHGAP10	-0.623636	0.264979	-2.35353	0.018596
Gut	ARHGAP15	-1.57888	0.369733	-4.27033	1.95186e-05
Gut	ARHGAP18	-0.757123	0.315149	-2.40243	0.0162866
Gut	ARHGAP19	-0.799433	0.403067	-1.98338	0.0473253
Gut	ARHGAP20	-1.62552	0.3902	-4.16585	3.10192e-05
Gut	ARHGAP25	-1.82765	0.674627	-2.70914	0.00674588
Gut	ARHGAP29	-0.583408	0.265797	-2.19494	0.0281681
Gut	ARHGAP33	-0.855733	0.391353	-2.1866	0.0287715
Gut	ARHGAP6	-0.637248	0.245706	-2.59354	0.00949929
Gut	ARHGEF19	0.650268	0.331522	1.96146	0.049825
Gut	ARHGEF26	-0.606335	0.265675	-2.28225	0.0224748
Gut	ARHGEF38	-0.72892	0.368619	-1.97743	0.0479927
Gut	ARID4A	-0.637155	0.239416	-2.66129	0.00778409
Gut	ARID5A	1.07059	0.303465	3.52788	0.000418899
Gut	ARID5B	0.686976	0.226293	3.03578	0.00239914
Gut	ARIH2OS	-0.828863	0.295915	-2.80102	0.0050941
Gut	ARL17A	-0.61505	0.266824	-2.30508	0.0211623
Gut	ARL4A	0.750882	0.259547	2.89305	0.00381522
Gut	ARL4C	1.06996	0.337663	3.16873	0.00153109
Gut	ARL4D	-0.737971	0.271296	-2.72017	0.00652476
Gut	ARMCX1	-0.765895	0.251146	-3.0496	0.00229148
Gut	ARMCX5	-0.62728	0.303741	-2.06518	0.038906
Gut	ARMH1	-0.821723	0.338607	-2.42678	0.0152336
Gut	ARMH4	-0.813335	0.283703	-2.86685	0.00414579
Gut	ARNTL2	1.20851	0.294503	4.10356	4.06839e-05
Gut	ARPC1B	0.704205	0.240428	2.92897	0.00340089
Gut	ARPC2	0.452105	0.224835	2.01083	0.044343
Gut	ARRB1	-0.816529	0.270072	-3.02337	0.00249975
Gut	ARRDC3	0.832781	0.260882	3.19217	0.00141207
Gut	ARRDC4	-1.39656	0.35544	-3.9291	8.52661e-05
Gut	ARVCF	-1.34144	0.42964	-3.12224	0.00179479
Gut	ASB14	-0.987202	0.358762	-2.75169	0.00592884
Gut	ASB8	-0.601785	0.260783	-2.30761	0.0210207
Gut	ASCL2	-0.935654	0.385134	-2.42942	0.015123
Gut	ASF1A	-0.97829	0.255104	-3.83487	0.000125629
Gut	ASGR2	2.01373	1.00863	1.99651	0.0458786
Gut	ASH2L	-0.614509	0.269612	-2.27924	0.022653
Gut	ASPA	-1.41242	0.286704	-4.92641	8.37552e-07
Gut	ASPDH	-1.88532	0.780651	-2.41506	0.0157327
Gut	ASPHD1	3.03502	0.702982	4.31735	1.57914e-05
Gut	ASPM	2.0726	0.630153	3.28904	0.00100531
Gut	ASS1	2.87035	0.564911	5.08107	3.75316e-07
Gut	ASTE1	-0.990219	0.297565	-3.32774	0.000875534
Gut	ASTN2	-0.662145	0.322395	-2.05383	0.0399922
Gut	ASXL1	-0.495368	0.244068	-2.02963	0.0423945
Gut	ATF7IP2	-0.720505	0.328404	-2.19396	0.0282384
Gut	ATG4C	-0.604333	0.272177	-2.22036	0.026394
Gut	ATL1	-0.914486	0.317967	-2.87604	0.00402703
Gut	ATOH8	-1.39766	0.328908	-4.24938	2.14365e-05
Gut	ATOX1	0.544634	0.227018	2.39908	0.0164362
Gut	ATP10B	-0.801928	0.408572	-1.96276	0.0496744
Gut	ATP13A3	1.01474	0.251232	4.03907	5.36645e-05
Gut	ATP1A1	0.479428	0.242473	1.97724	0.0480142
Gut	ATP1B1	-1.18386	0.320539	-3.69334	0.000221326
Gut	ATP1B2	-0.616255	0.296668	-2.07725	0.0377783
Gut	ATP1B3	0.699502	0.234508	2.98285	0.00285581
Gut	ATP2A2	0.725906	0.236258	3.07252	0.0021226
Gut	ATP2A3	-1.11661	0.294934	-3.78597	0.00015311
Gut	ATP6V1G2	-1.76419	0.443334	-3.97937	6.90976e-05
Gut	ATP8A1	-1.07548	0.462839	-2.32365	0.020144
Gut	ATRIP	-0.710243	0.340179	-2.08785	0.0368112
Gut	AURKA	-1.01917	0.438601	-2.32368	0.0201429
Gut	AVPI1	0.853638	0.399527	2.13662	0.0326289
Gut	AXIN1	0.733315	0.326676	2.24478	0.0247822
Gut	B3GALT2	-1.70849	0.772834	-2.21068	0.0270579
Gut	B3GNT8	-0.870571	0.358778	-2.42649	0.0152457
Gut	B4GALNT2	-1.62512	0.530301	-3.06451	0.00218025
Gut	B4GALT1	1.02201	0.248253	4.11681	3.8416e-05
Gut	B4GAT1	-0.686749	0.279323	-2.45862	0.0139473
Gut	BAALC	3.38777	1.04852	3.231	0.0012336
Gut	BAIAP2	0.864948	0.321794	2.6879	0.0071904
Gut	BAIAP3	-1.21012	0.51099	-2.36818	0.0178757
Gut	BATF3	2.34292	0.383939	6.1023	1.0455e-09
Gut	BBC3	-0.913621	0.287957	-3.17277	0.00150994
Gut	BBS4	-0.766886	0.252638	-3.03552	0.00240123
Gut	BCAN	-1.98037	0.709133	-2.79266	0.00522773
Gut	BCAR1	0.545775	0.256003	2.13191	0.0330146
Gut	BCAR3	-0.660007	0.307109	-2.14909	0.0316269
Gut	BCAT1	1.36918	0.546152	2.50696	0.0121774
Gut	BCAT2	-0.881979	0.262965	-3.35398	0.00079658
Gut	BCHE	-2.85093	0.937332	-3.04153	0.00235377
Gut	BCL2	-0.898269	0.323116	-2.78002	0.0054355
Gut	BCL6B	1.41179	0.612651	2.30439	0.0212007
Gut	BCL9	-0.620832	0.311335	-1.9941	0.0461411
Gut	BCLAF1	-0.551241	0.233102	-2.36481	0.0180393
Gut	BCOR	-0.607701	0.282105	-2.15417	0.0312268
Gut	BDH2	-0.645747	0.236648	-2.72872	0.00635797
Gut	BDKRB2	0.761664	0.350095	2.17559	0.029586
Gut	BDNF	1.63686	0.534254	3.06382	0.00218531
Gut	BEND5	-1.19061	0.33141	-3.59256	0.00032744
Gut	BEST4	-1.85047	0.791491	-2.33796	0.0193894
Gut	BGN	2.41451	0.449388	5.37288	7.74874e-08
Gut	BHLHE40	1.16035	0.494643	2.34584	0.0189844
Gut	BHMT	-1.22152	0.534197	-2.28665	0.0222163
Gut	BICD1	0.586759	0.291865	2.01038	0.0443914
Gut	BID	1.08131	0.266513	4.05726	4.96514e-05
Gut	BIN3	0.91892	0.400383	2.2951	0.0217273
Gut	BIRC3	0.766737	0.373047	2.05533	0.0398467
Gut	BIRC5	0.964649	0.388966	2.48003	0.013137
Gut	BMF	-1.66854	0.506058	-3.29713	0.000976792
Gut	BMI1	-0.542433	0.261718	-2.07259	0.0382109
Gut	BMP1	1.32587	0.284213	4.66507	3.08516e-06
Gut	BMP4	-1.60727	0.308841	-5.2042	1.94834e-07
Gut	BMP5	-1.59168	0.44486	-3.57793	0.00034632
Gut	BMP6	1.17716	0.55719	2.11267	0.0346292
Gut	BMP7	1.28486	0.277389	4.63198	3.62179e-06
Gut	BMP8A	0.950904	0.347085	2.73969	0.00614979
Gut	BMPER	-1.70697	0.532876	-3.20333	0.0013585
Gut	BNC2	0.755958	0.269617	2.80382	0.00505013
Gut	BOLA1	-0.665884	0.294407	-2.26178	0.0237113
Gut	BORA	-1.23121	0.607713	-2.02597	0.0427681
Gut	BORCS6	-0.962645	0.277176	-3.47304	0.00051459
Gut	BPGM	0.961494	0.256827	3.74374	0.0001813
Gut	BPI	-2.18246	1.01447	-2.15133	0.0314498
Gut	BRMS1L	-0.70099	0.273351	-2.56443	0.0103346
Gut	BTD	0.956698	0.254779	3.75501	0.000173332
Gut	BTG3	0.575656	0.245783	2.34213	0.0191739
Gut	C11orf65	-1.07409	0.463125	-2.31922	0.0203831
Gut	C11orf68	-0.529858	0.264966	-1.99972	0.0455303
Gut	C11orf71	-0.583104	0.257749	-2.2623	0.0236791
Gut	C11orf96	1.03543	0.354391	2.92172	0.00348109
Gut	C12orf43	-0.748869	0.248003	-3.0196	0.00253109
Gut	C12orf60	-0.817923	0.292514	-2.79618	0.005171
Gut	C12orf65	-0.595415	0.244523	-2.43501	0.0148914
Gut	C12orf73	-0.67872	0.271395	-2.50086	0.0123893
Gut	C12orf75	1.93419	0.412978	4.68353	2.81981e-06
Gut	C15orf61	-0.696589	0.257691	-2.7032	0.00686759
Gut	C16orf74	-0.748687	0.286169	-2.61624	0.00889042
Gut	C16orf87	0.50946	0.251251	2.02769	0.0425915
Gut	C16orf89	-1.14642	0.397083	-2.8871	0.00388812
Gut	C17orf107	1.08169	0.529618	2.0424	0.0411114
Gut	C17orf67	-0.763805	0.278944	-2.7382	0.0061776
Gut	C17orf80	-0.646669	0.29803	-2.16981	0.0300213
Gut	C19orf38	-2.47068	0.781082	-3.16315	0.00156074
Gut	C1orf112	-1.00009	0.297024	-3.36703	0.000759814
Gut	C1orf115	3.13277	0.53517	5.85379	4.80502e-09
Gut	C1orf198	1.21012	0.282397	4.28519	1.82583e-05
Gut	C1orf21	-0.654384	0.23716	-2.75925	0.0057934
Gut	C1orf35	-0.845907	0.250502	-3.37684	0.000733224
Gut	C1QTNF1	1.06543	0.298572	3.56842	0.000359139
Gut	C1QTNF2	-0.943981	0.270083	-3.49515	0.000473791
Gut	C1QTNF6	1.06943	0.26592	4.02164	5.77946e-05
Gut	C22orf15	1.17028	0.536585	2.18098	0.029185
Gut	C2CD2	0.745332	0.273313	2.72703	0.00639076
Gut	C2orf81	-0.744415	0.332582	-2.23829	0.0252019
Gut	C2orf88	-0.806876	0.30917	-2.60981	0.00905919
Gut	C3	1.15279	0.501616	2.29815	0.0215532
Gut	C4orf48	0.852126	0.241355	3.53059	0.000414631
Gut	C5orf30	-0.958437	0.35789	-2.67802	0.0074058
Gut	C6orf201	-1.61588	0.472061	-3.42303	0.000619276
Gut	C7	-2.27093	0.479079	-4.74021	2.13498e-06
Gut	C7orf50	-0.779199	0.237726	-3.27772	0.00104648
Gut	C9orf116	1.05243	0.464418	2.26613	0.0234437
Gut	C9orf64	-0.779058	0.282363	-2.75907	0.00579661
Gut	CA1	-1.44304	0.628254	-2.29691	0.0216241
Gut	CA12	2.697	1.06897	2.52298	0.0116363
Gut	CA4	-1.1923	0.567415	-2.10128	0.0356168
Gut	CABCOCO1	-1.036	0.40089	-2.58425	0.00975921
Gut	CACNA1C	2.03733	0.808319	2.52045	0.0117204
Gut	CACNA1D	-0.768436	0.303988	-2.52785	0.0114763
Gut	CACNA1G	-0.701315	0.356972	-1.96462	0.049458
Gut	CACNA2D2	-1.52114	0.664006	-2.29085	0.0219718
Gut	CADM4	2.56655	0.847015	3.03011	0.00244466
Gut	CADPS	-0.95222	0.414467	-2.29746	0.0215926
Gut	CADPS2	-0.957405	0.282741	-3.38616	0.000708791
Gut	CALCB	-1.53481	0.526683	-2.91411	0.00356709
Gut	CALU	0.568941	0.235517	2.41571	0.0157046
Gut	CALY	-2.22498	0.848282	-2.62292	0.00871802
Gut	CAMK4	-1.29135	0.424626	-3.04113	0.00235689
Gut	CAMKMT	-0.681065	0.289393	-2.35343	0.0186013
Gut	CAMTA2	0.658397	0.274244	2.40077	0.0163606
Gut	CAND2	-1.43619	0.611873	-2.3472	0.0189151
Gut	CAPG	1.30763	0.343262	3.80943	0.000139285
Gut	CAPN10	-0.633131	0.291281	-2.17361	0.0297342
Gut	CAPRIN2	-0.635253	0.276739	-2.29549	0.021705
Gut	CARD10	2.15909	0.73666	2.93092	0.00337965
Gut	CASP10	-0.526603	0.262819	-2.00367	0.0451055
Gut	CASP8AP2	-0.670157	0.256377	-2.61395	0.00895019
Gut	CAT	-0.796947	0.248331	-3.20921	0.00133099
Gut	CATSPERE	-0.937111	0.356965	-2.62522	0.00865925
Gut	CAVIN1	0.597715	0.23967	2.4939	0.0126347
Gut	CBARP	3.13632	0.998074	3.14238	0.00167583
Gut	CBFA2T3	-1.45887	0.392562	-3.71629	0.000202173
Gut	CBLB	0.628463	0.261763	2.40089	0.0163553
Gut	CBLN2	-1.73498	0.721207	-2.40566	0.0161434
Gut	CBR1	-0.710751	0.240102	-2.9602	0.00307439
Gut	CBR3	-1.21352	0.349307	-3.47409	0.000512585
Gut	CBX3	0.519283	0.226015	2.29756	0.0215871
Gut	CBX7	-0.73115	0.240809	-3.03623	0.00239558
Gut	CCDC102B	-1.40521	0.306935	-4.57821	4.68975e-06
Gut	CCDC112	-1.07657	0.29424	-3.65883	0.000253368
Gut	CCDC115	-0.478816	0.240826	-1.98822	0.0467869
Gut	CCDC121	-1.94875	0.335036	-5.81653	6.00811e-09
Gut	CCDC122	-0.591059	0.252195	-2.34366	0.0190958
Gut	CCDC134	-0.911628	0.414792	-2.1978	0.0279637
Gut	CCDC142	-0.599469	0.269058	-2.22803	0.0258785
Gut	CCDC149	-0.782417	0.275279	-2.84227	0.00447941
Gut	CCDC15	-0.791147	0.369399	-2.14171	0.0322166
Gut	CCDC151	-1.47529	0.318169	-4.63682	3.53817e-06
Gut	CCDC152	-1.23065	0.26559	-4.63365	3.59282e-06
Gut	CCDC171	-1.3062	0.328578	-3.97532	7.02834e-05
Gut	CCDC178	1.68825	0.715986	2.35793	0.0183771
Gut	CCDC189	1.41398	0.494141	2.8615	0.00421642
Gut	CCDC34	0.69568	0.307296	2.26387	0.023582
Gut	CCDC68	-1.72104	0.335005	-5.13735	2.78641e-07
Gut	CCDC7	-0.8679	0.325925	-2.66289	0.00774735
Gut	CCDC71L	1.58884	0.334865	4.7447	2.08812e-06
Gut	CCDC74B	0.842528	0.375053	2.24642	0.024677
Gut	CCDC8	-1.13561	0.26268	-4.32317	1.53807e-05
Gut	CCDC89	-1.20296	0.407838	-2.9496	0.00318182
Gut	CCL13	-2.04781	0.980794	-2.08791	0.0368055
Gut	CCL20	3.76883	1.05511	3.57197	0.000354302
Gut	CCL5	0.73243	0.343166	2.13433	0.0328158
Gut	CCL8	-2.93611	0.967128	-3.0359	0.00239815
Gut	CCN2	1.6555	0.351176	4.71414	2.42728e-06
Gut	CCN4	3.38007	0.519202	6.51011	7.50937e-11
Gut	CCNB2	1.5991	0.63606	2.51408	0.0119343
Gut	CCNE2	-1.11703	0.463775	-2.40857	0.0160154
Gut	CCNL1	-0.469037	0.221737	-2.11528	0.0344061
Gut	CCR10	-0.920176	0.300445	-3.06271	0.00219342
Gut	CCRL2	-1.05311	0.511375	-2.05938	0.0394582
Gut	CCSAP	-0.767747	0.36649	-2.09487	0.0361829
Gut	CCSER2	-0.490832	0.244083	-2.01092	0.044334
Gut	CD24	1.52758	0.743498	2.05459	0.0399186
Gut	CD274	1.74154	0.624293	2.78963	0.00527688
Gut	CD276	0.738708	0.259061	2.85148	0.00435166
Gut	CD302	-1.24355	0.249599	-4.98221	6.28606e-07
Gut	CD46	-0.523466	0.229556	-2.28034	0.0225873
Gut	CD59	0.481138	0.238085	2.02087	0.0432933
Gut	CD69	-2.16575	0.994943	-2.17675	0.0294989
Gut	CD79A	1.6391	0.762344	2.15007	0.0315493
Gut	CD82	1.55979	0.31139	5.00912	5.46809e-07
Gut	CD8B	-2.20301	0.627849	-3.50883	0.000450086
Gut	CD9	-0.642409	0.232042	-2.7685	0.00563145
Gut	CD93	3.04552	0.624974	4.87304	1.09895e-06
Gut	CDA	2.02288	0.947729	2.13445	0.032806
Gut	CDAN1	-0.719896	0.321467	-2.23941	0.0251294
Gut	CDC20B	-1.21972	0.396357	-3.07734	0.00208859
Gut	CDC23	-0.684735	0.274216	-2.49707	0.0125225
Gut	CDC25B	0.684292	0.291813	2.34497	0.0190288
Gut	CDC40	-0.659017	0.247896	-2.65845	0.00785021
Gut	CDCA4	-0.594404	0.289934	-2.05014	0.0403511
Gut	CDCP1	0.9683	0.263155	3.67958	0.000233616
Gut	CDH1	-0.68225	0.255519	-2.67005	0.00758393
Gut	CDH5	1.22659	0.599024	2.04765	0.040594
Gut	CDHR3	-0.939976	0.326598	-2.87808	0.00400098
Gut	CDKAL1	-0.575484	0.273942	-2.10075	0.0356626
Gut	CDKL1	-1.12258	0.306265	-3.66539	0.000246959
Gut	CDKN1B	-0.9475	0.268545	-3.52827	0.000418279
Gut	CDKN2AIP	-0.93313	0.24965	-3.73775	0.000185675
Gut	CDKN3	0.746443	0.375265	1.98911	0.046689
Gut	CDO1	-1.38386	0.570031	-2.4277	0.0151949
Gut	CDPF1	-0.768132	0.301269	-2.54965	0.010783
Gut	CDS1	-1.7738	0.510223	-3.47652	0.000507959
Gut	CDV3	0.694683	0.243549	2.85234	0.00433991
Gut	CDYL2	1.40743	0.366917	3.83582	0.000125146
Gut	CEACAM5	0.724124	0.339867	2.13061	0.0331215
Gut	CEBPB	0.96841	0.340159	2.84694	0.00441424
Gut	CEMIP	3.63149	0.656165	5.53441	3.12271e-08
Gut	CEMIP2	0.733504	0.260602	2.81466	0.00488291
Gut	CENPC	-0.701111	0.252046	-2.78167	0.00540795
Gut	CENPE	1.27625	0.606643	2.10379	0.0353966
Gut	CENPJ	-1.16057	0.329488	-3.52235	0.000427742
Gut	CENPN	0.891323	0.349	2.55393	0.0106514
Gut	CENPS	-0.750366	0.329271	-2.27887	0.0226747
Gut	CENPW	0.825428	0.400552	2.06072	0.0393293
Gut	CEP126	-1.10091	0.266724	-4.12753	3.66688e-05
Gut	CEP162	-0.704037	0.278427	-2.52863	0.011451
Gut	CEP44	-0.567255	0.259261	-2.18797	0.0286719
Gut	CEP57L1	-0.564442	0.269654	-2.09321	0.0363306
Gut	CEP76	-0.736145	0.279759	-2.63135	0.00850457
Gut	CEP85L	-1.17284	0.273105	-4.29446	1.75121e-05
Gut	CEP95	-0.720966	0.265366	-2.71687	0.00659028
Gut	CEP97	0.585028	0.268803	2.17642	0.0295235
Gut	CERKL	-1.26148	0.600677	-2.10009	0.0357206
Gut	CES1	1.03296	0.420633	2.45573	0.0140598
Gut	CETN3	-0.73968	0.248393	-2.97786	0.00290272
Gut	CFAP206	-0.940885	0.42323	-2.2231	0.0262088
Gut	CFAP43	-1.41378	0.676958	-2.08843	0.0367594
Gut	CFB	2.31712	0.70941	3.26626	0.00108979
Gut	CFD	-1.42225	0.443185	-3.20915	0.0013313
Gut	CFDP1	-0.562527	0.234731	-2.39647	0.0165537
Gut	CFH	-0.73069	0.327549	-2.23078	0.0256959
Gut	CFHR3	-1.03663	0.523164	-1.98145	0.0475405
Gut	CFI	1.09681	0.338281	3.24229	0.00118572
Gut	CGNL1	-0.630609	0.28195	-2.2366	0.0253127
Gut	CGREF1	1.41236	0.6652	2.12321	0.0337362
Gut	CGRRF1	-0.539541	0.258519	-2.08705	0.0368838
Gut	CHAC1	1.65971	0.74355	2.23214	0.0256055
Gut	CHCHD10	-1.08259	0.242188	-4.47005	7.82028e-06
Gut	CHD9	-0.599967	0.23395	-2.56451	0.010332
Gut	CHI3L1	6.33294	0.904474	7.0018	2.52697e-12
Gut	CHI3L2	4.22382	1.04085	4.05806	4.94815e-05
Gut	CHL1	-0.504176	0.248867	-2.02589	0.0427764
Gut	CHMP1B	0.866726	0.243407	3.56081	0.000369708
Gut	CHN1	0.522908	0.248244	2.10643	0.0351674
Gut	CHN2	-1.58468	0.381078	-4.15842	3.20458e-05
Gut	CHODL	-1.53998	0.536011	-2.87305	0.00406534
Gut	CHORDC1	-0.520185	0.230982	-2.25206	0.0243187
Gut	CHPF2	0.580487	0.264115	2.19786	0.0279592
Gut	CHRDL2	2.64048	0.558738	4.72579	2.29226e-06
Gut	CHRNA2	1.85506	0.754162	2.45976	0.0139028
Gut	CHRNA3	1.48538	0.566659	2.62129	0.00875978
Gut	CHRNB1	-0.750739	0.255126	-2.94263	0.00325442
Gut	CHRNE	1.61718	0.691286	2.33937	0.0193162
Gut	CHST1	-0.939383	0.312325	-3.0077	0.00263229
Gut	CHST15	1.33529	0.355377	3.7574	0.00017169
Gut	CHST7	-0.62947	0.29574	-2.12846	0.033299
Gut	CHSY1	1.3714	0.252321	5.43513	5.47561e-08
Gut	CHTF18	-0.783694	0.38806	-2.01952	0.0434334
Gut	CIB4	-1.88456	0.776152	-2.42808	0.0151789
Gut	CIR1	-0.587418	0.237691	-2.47135	0.0134603
Gut	CIRBP	-0.654574	0.221439	-2.956	0.0031166
Gut	CISD1	1.13236	0.248119	4.56378	5.024e-06
Gut	CKB	-1.11874	0.442212	-2.52988	0.0114103
Gut	CKMT2	-1.56143	0.686919	-2.2731	0.0230202
Gut	CKS2	1.75769	0.356376	4.93214	8.13344e-07
Gut	CLCF1	1.13828	0.372277	3.05762	0.00223099
Gut	CLDND2	-1.62571	0.390773	-4.16025	3.17906e-05
Gut	CLEC14A	-2.28374	0.619576	-3.68597	0.00022783
Gut	CLEC4G	-1.65122	0.662894	-2.49093	0.0127411
Gut	CLIP2	0.613049	0.264009	2.32207	0.0202289
Gut	CLSTN2	-1.37998	0.372245	-3.70718	0.000209582
Gut	CLU	2.72353	0.681067	3.99892	6.36325e-05
Gut	CMBL	-1.06095	0.259833	-4.08321	4.44185e-05
Gut	CMIP	1.02893	0.288178	3.57047	0.000356344
Gut	CMTM4	0.777301	0.385547	2.0161	0.0437894
Gut	CMYA5	-0.705477	0.333722	-2.11397	0.0345182
Gut	CNBD2	0.891271	0.399697	2.22987	0.0257562
Gut	CNBP	-0.487144	0.222507	-2.18934	0.0285719
Gut	CNKSR1	-1.19203	0.587148	-2.0302	0.0423362
Gut	CNN1	0.938222	0.361839	2.59293	0.00951628
Gut	CNOT4	-0.511973	0.240303	-2.13053	0.033128
Gut	CNTFR	-2.44127	0.818776	-2.98162	0.00286732
Gut	CNTN1	-1.18093	0.323922	-3.64574	0.000266624
Gut	CNTN4	-0.799095	0.26401	-3.02676	0.00247189
Gut	CNTNAP2	-0.795074	0.318689	-2.49483	0.0126019
Gut	CNTRL	-0.728075	0.26702	-2.72667	0.00639772
Gut	COBLL1	-1.25592	0.264925	-4.74067	2.13013e-06
Gut	COCH	2.16433	0.976546	2.21631	0.0266703
Gut	COG8	-0.663854	0.283123	-2.34475	0.0190397
Gut	COIL	-0.570582	0.248207	-2.29882	0.0215152
Gut	COL12A1	1.69594	0.42668	3.97473	7.04585e-05
Gut	COL13A1	-1.40696	0.254942	-5.51875	3.41413e-08
Gut	COL14A1	-0.549564	0.229905	-2.39039	0.0168303
Gut	COL15A1	-1.30991	0.424569	-3.08527	0.00203366
Gut	COL1A1	1.35297	0.3427	3.94798	7.88125e-05
Gut	COL1A2	0.983985	0.226234	4.34942	1.36497e-05
Gut	COL21A1	-0.929373	0.447147	-2.07845	0.0376677
Gut	COL22A1	2.68155	0.936262	2.8641	0.00418197
Gut	COL23A1	1.518	0.454846	3.3374	0.000845651
Gut	COL24A1	1.71663	0.673227	2.54985	0.0107768
Gut	COL3A1	0.722941	0.259391	2.78707	0.00531867
Gut	COL4A1	0.772764	0.239086	3.23216	0.00122857
Gut	COL4A3	-1.40411	0.578781	-2.42598	0.015267
Gut	COL5A1	0.501537	0.229076	2.18939	0.0285688
Gut	COL5A2	0.932554	0.234817	3.9714	7.14504e-05
Gut	COL5A3	1.43642	0.446505	3.21702	0.00129528
Gut	COL6A3	1.4593	0.242423	6.01962	1.74825e-09
Gut	COL7A1	2.08517	0.354179	5.88734	3.92465e-09
Gut	COLEC10	2.07681	1.05925	1.96065	0.0499203
Gut	COLEC11	-1.72107	0.62104	-2.77127	0.00558384
Gut	COLEC12	-0.824874	0.24461	-3.3722	0.0007457
Gut	COLGALT2	-1.41517	0.559206	-2.53068	0.0113841
Gut	COPA	0.549258	0.237306	2.31455	0.0206375
Gut	COPG2	-0.720234	0.323046	-2.22951	0.0257802
Gut	COQ3	-0.978324	0.324082	-3.01876	0.00253814
Gut	CORO1C	0.617829	0.252305	2.44874	0.0143358
Gut	CORO2B	-1.44857	0.580743	-2.49433	0.0126194
Gut	CORO7	-0.51148	0.260466	-1.96371	0.0495637
Gut	COTL1	1.02081	0.260727	3.91524	9.03158e-05
Gut	COX7C	-0.461268	0.230634	-2	0.0455005
Gut	CP	-1.67734	0.487145	-3.44321	0.000574856
Gut	CPA6	-2.08861	0.672112	-3.10753	0.00188657
Gut	CPAMD8	-0.604147	0.280539	-2.15353	0.0312774
Gut	CPD	0.505004	0.249845	2.02127	0.0432518
Gut	CPE	-1.73586	0.589547	-2.94439	0.00323592
Gut	CPEB4	0.617745	0.2849	2.16828	0.0301371
Gut	CPED1	-0.719071	0.23547	-3.05377	0.00225986
Gut	CPLANE2	-1.07089	0.531101	-2.01636	0.0437619
Gut	CPM	-1.25487	0.279885	-4.48352	7.34214e-06
Gut	CPNE8	-0.74541	0.234543	-3.17815	0.0014822
Gut	CPVL	-2.61928	0.480877	-5.44689	5.12587e-08
Gut	CPXM1	1.73906	0.442103	3.9336	8.36822e-05
Gut	CPXM2	2.41272	0.793293	3.0414	0.00235479
Gut	CR1L	3.64962	1.75127	2.08399	0.0371614
Gut	CRABP2	2.00556	0.714913	2.80532	0.00502667
Gut	CREB5	1.19126	0.478013	2.49211	0.0126988
Gut	CREM	0.92856	0.402399	2.30756	0.0210237
Gut	CRISPLD1	1.39254	0.59752	2.33053	0.0197781
Gut	CRLF3	-0.71896	0.242105	-2.96962	0.00298173
Gut	CRY1	1.03681	0.282959	3.66416	0.000248149
Gut	CRYBG3	-1.10923	0.372308	-2.97934	0.00288869
Gut	CRYL1	-0.809855	0.2706	-2.99281	0.00276417
Gut	CRYZ	-0.663726	0.267285	-2.48322	0.0130202
Gut	CSAD	-0.674585	0.255299	-2.64234	0.00823364
Gut	CSDC2	2.59213	0.46257	5.60375	2.09761e-08
Gut	CSF1	-0.751937	0.231487	-3.24829	0.00116101
Gut	CSF2RB	3.07669	1.03187	2.98168	0.00286676
Gut	CSF3	12.0012	2.74874	4.36607	1.26502e-05
Gut	CSGALNACT1	2.40721	0.689859	3.48942	0.000484069
Gut	CSGALNACT2	0.515902	0.255141	2.02203	0.0431731
Gut	CSKMT	-0.891155	0.239037	-3.7281	0.000192926
Gut	CSMD1	-0.981192	0.319695	-3.06915	0.00214667
Gut	CSMD2	0.72439	0.367568	1.97076	0.0487512
Gut	CSRNP3	-1.28834	0.311342	-4.13804	3.50287e-05
Gut	CST1	6.43119	2.56358	2.50868	0.0121183
Gut	CTDSPL2	-0.516	0.241587	-2.13588	0.0326894
Gut	CTHRC1	3.6437	0.659736	5.52296	3.33326e-08
Gut	CTNNAL1	0.526963	0.257428	2.04703	0.0406548
Gut	CTNNB1	0.495842	0.237836	2.0848	0.0370874
Gut	CTNNBIP1	0.598757	0.268662	2.22866	0.0258364
Gut	CTPS1	0.633428	0.247002	2.56447	0.0103334
Gut	CTSB	0.954204	0.232617	4.10203	4.09542e-05
Gut	CTSH	2.00637	0.543327	3.69274	0.000221847
Gut	CTSK	0.980075	0.227881	4.30082	1.70165e-05
Gut	CTTN	0.563219	0.227696	2.47356	0.0133775
Gut	CTTNBP2	-1.22882	0.545667	-2.25195	0.0243253
Gut	CTXN1	1.975	0.825211	2.39332	0.0166965
Gut	CUTC	-0.972044	0.248426	-3.9128	9.12305e-05
Gut	CWC15	-0.517596	0.23549	-2.19795	0.0279525
Gut	CWC27	-0.498723	0.248955	-2.00327	0.0451485
Gut	CWF19L2	-0.787375	0.253244	-3.10916	0.00187623
Gut	CXCL1	1.39132	0.447843	3.10671	0.00189181
Gut	CXCL10	2.75054	0.837207	3.28538	0.00101846
Gut	CXCL11	3.99922	1.55678	2.5689	0.0102022
Gut	CXCL12	-1.40591	0.245548	-5.7256	1.0307e-08
Gut	CXCL13	8.40356	1.88595	4.45588	8.35511e-06
Gut	CXCL14	-0.863505	0.226475	-3.8128	0.000137404
Gut	CXCL5	7.53662	2.67261	2.81995	0.00480308
Gut	CXCL6	3.14194	0.877419	3.58088	0.000342436
Gut	CXCL8	3.55159	0.81966	4.33301	1.47085e-05
Gut	CXCL9	3.63264	1.54188	2.35598	0.0184739
Gut	CXCR4	-1.24852	0.446085	-2.79884	0.00512859
Gut	CXorf38	-0.660301	0.291097	-2.26832	0.0233098
Gut	CXXC4	-1.06398	0.495284	-2.14821	0.0316967
Gut	CYB5R1	-0.488551	0.246239	-1.98405	0.0472498
Gut	CYBA	0.632598	0.240236	2.63324	0.00845755
Gut	CYHR1	-0.540862	0.243922	-2.21736	0.0265988
Gut	CYP26B1	2.02497	1.01467	1.9957	0.0459671
Gut	CYP27B1	6.11239	1.66939	3.66144	0.000250798
Gut	CYP2U1	-0.654584	0.285716	-2.29103	0.0219617
Gut	CYP3A5	-0.681309	0.270023	-2.52315	0.0116309
Gut	CYP4F12	-0.860049	0.402199	-2.13837	0.0324867
Gut	CYS1	-1.82199	0.309752	-5.88208	4.05141e-09
Gut	CYSLTR1	-0.899492	0.339093	-2.65264	0.00798655
Gut	DAB1	3.88602	0.884395	4.39399	1.1129e-05
Gut	DACH1	-0.857456	0.267188	-3.20918	0.00133113
Gut	DACT1	-0.79856	0.375569	-2.12627	0.0334808
Gut	DBP	-0.752754	0.376091	-2.00152	0.0453362
Gut	DBR1	-0.590512	0.296043	-1.99468	0.0460777
Gut	DCBLD1	0.67695	0.256239	2.64187	0.00824503
Gut	DCHS2	-1.15465	0.354787	-3.25449	0.00113595
Gut	DCLRE1A	-1.11765	0.484387	-2.30735	0.0210355
Gut	DCPS	-0.512495	0.255655	-2.00464	0.0450016
Gut	DCUN1D2	-0.728541	0.339922	-2.14326	0.0320925
Gut	DCUN1D5	0.55854	0.256191	2.18017	0.0292452
Gut	DDHD1	-0.902898	0.389861	-2.31595	0.0205609
Gut	DDIT4L	-1.61983	0.76562	-2.1157	0.03437
Gut	DDX20	-0.705321	0.278437	-2.53314	0.0113045
Gut	DDX60	-0.688791	0.264262	-2.60647	0.00914804
Gut	DGCR6	-1.07236	0.44009	-2.43668	0.0148226
Gut	DHCR7	1.53779	0.384842	3.99591	6.44473e-05
Gut	DHFR2	-0.631503	0.273565	-2.30842	0.0209759
Gut	DHRS11	-0.724989	0.310052	-2.33828	0.0193725
Gut	DHRS7C	-1.73455	0.693	-2.50296	0.0123161
Gut	DKKL1	-1.18991	0.529008	-2.24931	0.0244926
Gut	DLG2	-1.17781	0.376577	-3.12767	0.00176197
Gut	DLL4	1.17391	0.436731	2.68794	0.0071895
Gut	DMGDH	-1.07101	0.406029	-2.63777	0.00834526
Gut	DNAJB1	-1.05924	0.250896	-4.22182	2.42339e-05
Gut	DNAJB5	0.71993	0.321338	2.24041	0.0250642
Gut	DNAJC11	-1.03244	0.448622	-2.30136	0.0213713
Gut	DNAJC14	-1.33033	0.479317	-2.77547	0.00551223
Gut	DNAJC9	-1.00353	0.407337	-2.46363	0.013754
Gut	DNASE1	-0.606741	0.256574	-2.36477	0.018041
Gut	DNM3	-1.10391	0.36704	-3.0076	0.00263315
Gut	DNPH1	0.535804	0.249662	2.14612	0.0318633
Gut	DOCK5	-0.741239	0.345657	-2.14444	0.031998
Gut	DONSON	0.828708	0.33949	2.44104	0.014645
Gut	DPEP2	-1.05024	0.457997	-2.29311	0.0218418
Gut	DPH1	0.872249	0.335762	2.59782	0.00938175
Gut	DPYD	-0.690725	0.251657	-2.74471	0.00605643
Gut	DPYSL3	0.910433	0.305887	2.97637	0.00291681
Gut	DSCAML1	-2.05691	0.632573	-3.25166	0.00114733
Gut	DTD2	-0.95566	0.453487	-2.10736	0.0350866
Gut	DTNA	0.873989	0.445879	1.96015	0.0499788
Gut	DTX1	1.74222	0.756494	2.30302	0.0212778
Gut	DTX4	-0.665166	0.253244	-2.62658	0.00862473
Gut	DUSP1	0.475082	0.232625	2.04227	0.0411251
Gut	DUSP10	0.820292	0.297615	2.75622	0.00584737
Gut	DUSP14	1.16509	0.256929	4.53466	5.76958e-06
Gut	DUSP3	0.58379	0.265519	2.19867	0.0279012
Gut	DUSP4	1.21715	0.463978	2.62329	0.0087086
Gut	DUSP5	1.30963	0.433277	3.02262	0.00250597
Gut	DYNC2LI1	-0.762072	0.262251	-2.90589	0.00366214
Gut	DYRK1B	-0.753336	0.303998	-2.4781	0.0132086
Gut	DYRK3	1.56744	0.254175	6.16678	6.96938e-10
Gut	DYSF	3.00598	0.880823	3.4127	0.00064323
Gut	E2F6	0.557738	0.254413	2.19225	0.0283613
Gut	ECHDC3	-1.45978	0.316757	-4.60852	4.05547e-06
Gut	ECM2	-1.1032	0.386203	-2.85653	0.00428306
Gut	ECSCR	4.43291	1.14777	3.86218	0.00011238
Gut	EDA	-1.50071	0.378334	-3.96663	7.28954e-05
Gut	EDAR	-1.42489	0.501796	-2.83957	0.00451744
Gut	EDARADD	-1.09014	0.432531	-2.52037	0.0117231
Gut	EDDM13	-0.772482	0.339495	-2.27539	0.0228827
Gut	EDIL3	-1.11232	0.299237	-3.71718	0.000201457
Gut	EEF1AKMT3	-0.617618	0.279856	-2.20691	0.0273202
Gut	EEF1AKNMT	-0.626211	0.301779	-2.07507	0.0379805
Gut	EFCAB12	-0.576155	0.282093	-2.04243	0.041109
Gut	EFCAB13	-0.700764	0.301112	-2.32726	0.0199516
Gut	EFCAB7	-0.969279	0.305503	-3.17273	0.00151011
Gut	EFHC2	1.15238	0.450337	2.55894	0.0104993
Gut	EFHD1	-1.48996	0.530098	-2.81073	0.0049429
Gut	EFHD2	0.508862	0.254995	1.99558	0.0459796
Gut	EFNA1	-0.648184	0.299845	-2.16173	0.0306389
Gut	EFNA3	-2.04474	0.669118	-3.05587	0.00224407
Gut	EFNB1	-0.727385	0.248937	-2.92197	0.00347826
Gut	EFR3B	-0.63282	0.292562	-2.16303	0.0305389
Gut	EFS	-0.661497	0.276414	-2.39313	0.0167051
Gut	EGFL6	3.85736	0.667145	5.78189	7.38682e-09
Gut	EGFL7	1.42744	0.345748	4.12854	3.65067e-05
Gut	EGR1	-0.571617	0.232853	-2.45485	0.0140945
Gut	EGR3	1.35641	0.616084	2.20166	0.027689
Gut	EHD3	0.726865	0.330609	2.19856	0.0279093
Gut	EIF4A1	-0.69866	0.267546	-2.61137	0.00901811
Gut	EIF4A2	-0.540444	0.233023	-2.31927	0.0203804
Gut	EIF4E1B	-1.42082	0.627139	-2.26556	0.0234784
Gut	EIF5AL1	1.17119	0.433057	2.70448	0.00684113
Gut	ELANE	-1.26891	0.384475	-3.30037	0.000965571
Gut	ELK1	1.01776	0.299642	3.3966	0.000682274
Gut	ELL	0.580925	0.25499	2.27823	0.0227128
Gut	ELL2	2.03705	0.342478	5.94796	2.71506e-09
Gut	ELMOD1	-1.52568	0.469355	-3.25058	0.00115168
Gut	ELOVL2	5.21611	1.41872	3.67663	0.000236333
Gut	ELP4	-0.51582	0.263074	-1.96074	0.0499093
Gut	EMC2	-0.505634	0.236975	-2.1337	0.0328671
Gut	EMCN	-1.66571	0.625837	-2.66157	0.00777767
Gut	EMP1	1.46667	0.484898	3.02469	0.00248887
Gut	ENDOD1	-1.20678	0.288835	-4.1781	2.93951e-05
Gut	ENHO	-1.52774	0.729601	-2.09394	0.0362651
Gut	ENKUR	-1.79492	0.632086	-2.83968	0.00451592
Gut	ENO1	0.44736	0.227232	1.96874	0.0489827
Gut	ENPP1	-0.947019	0.27125	-3.49132	0.000480645
Gut	ENPP2	-1.6144	0.373179	-4.32608	1.51784e-05
Gut	ENPP6	-1.36367	0.315922	-4.31649	1.58528e-05
Gut	ENTPD7	0.965564	0.289846	3.3313	0.000864423
Gut	EOGT	1.00215	0.306271	3.27209	0.00106756
Gut	EPAS1	0.919209	0.239463	3.83863	0.000123723
Gut	EPB41L2	-0.575547	0.221784	-2.59507	0.0094571
Gut	EPB41L4A	-1.00685	0.304018	-3.31182	0.000926903
Gut	EPC1	-0.461328	0.22802	-2.02319	0.0430534
Gut	EPC2	-0.517542	0.262097	-1.97462	0.0483117
Gut	EPHA2	1.95517	0.399128	4.89859	9.65257e-07
Gut	EPHA4	-1.09479	0.333939	-3.2784	0.00104397
Gut	EPHA7	-1.21472	0.308555	-3.93682	8.2569e-05
Gut	EPHB2	0.632637	0.301433	2.09876	0.0358381
Gut	EPHB3	-0.815264	0.301823	-2.70114	0.00691032
Gut	EPHX1	-0.888731	0.234139	-3.79574	0.000147201
Gut	EPHX2	-1.0013	0.286749	-3.49191	0.000479574
Gut	EPM2AIP1	-0.628052	0.241241	-2.60342	0.00922986
Gut	EPOR	-0.996558	0.282471	-3.528	0.000418715
Gut	EPS8L1	2.16625	0.433085	5.00191	5.67665e-07
Gut	EPSTI1	0.94974	0.247583	3.83604	0.000125033
Gut	ERCC6	-0.77986	0.299062	-2.60768	0.00911568
Gut	ERCC6L2	-0.535812	0.242735	-2.2074	0.0272864
Gut	ERI2	-1.26327	0.374878	-3.3698	0.000752221
Gut	ERICH2	2.13275	0.666606	3.19942	0.00137707
Gut	ERN1	0.732415	0.256582	2.85451	0.00431035
Gut	ERRFI1	1.3428	0.490208	2.73924	0.00615809
Gut	ERVW-1	-0.730602	0.320005	-2.28309	0.0224249
Gut	ESAM	0.82325	0.394969	2.08434	0.037129
Gut	ESD	-0.505763	0.224878	-2.24906	0.024509
Gut	ETF1	0.742858	0.248057	2.99471	0.00274704
Gut	ETS2	0.472543	0.235548	2.00614	0.0448416
Gut	ETV1	-0.741681	0.298391	-2.48561	0.0129331
Gut	ETV4	1.20937	0.486269	2.48705	0.0128809
Gut	ETV5	-0.635759	0.260736	-2.43833	0.0147554
Gut	ETV6	0.518737	0.259845	1.99633	0.0458981
Gut	EVA1A	0.600874	0.248619	2.41685	0.0156555
Gut	EVI2A	0.933115	0.451731	2.06564	0.0388623
Gut	EXOC1L	-2.05755	0.807903	-2.54678	0.0108721
Gut	EXOC2	-0.652099	0.2712	-2.40449	0.0161948
Gut	EXOC3L4	-0.908907	0.386938	-2.34897	0.0188253
Gut	EXOC6B	-0.754823	0.303283	-2.48884	0.0128161
Gut	EXOSC8	-0.554625	0.248136	-2.23516	0.0254065
Gut	EXOSC9	-0.692338	0.270874	-2.55594	0.01059
Gut	EXTL2	-0.565363	0.240864	-2.34723	0.0189134
Gut	EYS	-0.743333	0.368272	-2.01844	0.0435459
Gut	EZR	0.804605	0.406881	1.9775	0.0479854
Gut	F10	-0.722183	0.24475	-2.95069	0.0031706
Gut	F2R	0.678365	0.295394	2.29648	0.0216485
Gut	F2RL2	1.29292	0.440685	2.93388	0.00334754
Gut	FABP1	-2.7042	0.787703	-3.43302	0.000596905
Gut	FABP4	-3.20859	0.819566	-3.91499	9.04071e-05
Gut	FABP5	-2.20663	0.708758	-3.11337	0.00184963
Gut	FADS1	1.16523	0.257782	4.52021	6.17773e-06
Gut	FADS2	1.58645	0.323804	4.89941	9.61245e-07
Gut	FAH	-0.775299	0.285438	-2.71617	0.00660423
Gut	FAHD2A	-0.644424	0.279579	-2.30498	0.0211677
Gut	FAHD2B	-0.928247	0.302038	-3.07327	0.00211724
Gut	FAM107A	-0.828325	0.3653	-2.26752	0.0233585
Gut	FAM107B	1.35055	0.452405	2.98526	0.00283334
Gut	FAM111A	-0.538121	0.243909	-2.20624	0.0273673
Gut	FAM117A	-1.43226	0.357288	-4.00869	6.10564e-05
Gut	FAM122A	-0.566664	0.276257	-2.05122	0.0402451
Gut	FAM13A	-0.749267	0.268688	-2.78861	0.00529346
Gut	FAM149A	-1.22499	0.312555	-3.91928	8.88138e-05
Gut	FAM155A	1.09797	0.358029	3.06671	0.0021643
Gut	FAM167A	4.71276	0.803305	5.86671	4.44532e-09
Gut	FAM167B	2.3148	0.670856	3.45052	0.000559499
Gut	FAM172A	-0.491282	0.247186	-1.9875	0.0468675
Gut	FAM181B	-1.47323	0.635842	-2.31697	0.0205053
Gut	FAM184A	-1.22441	0.614985	-1.99095	0.0464863
Gut	FAM200A	-0.593675	0.293557	-2.02235	0.0431401
Gut	FAM20A	1.28239	0.463532	2.76656	0.00566512
Gut	FAM20C	1.18664	0.259269	4.57688	4.71961e-06
Gut	FAM217B	-1.17123	0.274741	-4.26304	2.01668e-05
Gut	FAM218A	-1.64462	0.520982	-3.15676	0.00159532
Gut	FAM227A	0.751107	0.26751	2.80777	0.00498859
Gut	FAM227B	-0.882213	0.33395	-2.64175	0.00824791
Gut	FAM228B	-0.601766	0.255783	-2.35264	0.0186407
Gut	FAM49A	-1.40743	0.294754	-4.77492	1.79777e-06
Gut	FAM50B	-0.926681	0.29436	-3.14812	0.00164322
Gut	FAM53B	-0.857152	0.30667	-2.79503	0.00518954
Gut	FAM53C	-0.663574	0.25938	-2.55831	0.0105182
Gut	FAM83G	0.999521	0.369487	2.70516	0.00682715
Gut	FAM83H	0.697734	0.341536	2.04293	0.0410596
Gut	FANCA	-1.02379	0.411992	-2.48497	0.0129563
Gut	FANCF	-0.936503	0.312044	-3.00119	0.00268929
Gut	FANCL	-0.675408	0.277285	-2.43579	0.0148593
Gut	FANCM	-1.12383	0.367787	-3.05565	0.00224571
Gut	FAP	4.96104	1.30907	3.78974	0.000150805
Gut	FAXDC2	-0.745364	0.32398	-2.30065	0.0214115
Gut	FBH1	0.735595	0.260566	2.82306	0.00475672
Gut	FBLN7	-0.74902	0.309431	-2.42064	0.0154933
Gut	FBXL22	1.1093	0.563502	1.96859	0.0490002
Gut	FBXO17	-0.633974	0.236277	-2.68318	0.00729262
Gut	FBXO21	-0.523461	0.243228	-2.15214	0.0313861
Gut	FBXO3	-0.543718	0.256222	-2.12206	0.033833
Gut	FBXW4	-0.621143	0.244623	-2.53919	0.011111
Gut	FBXW5	0.66168	0.24055	2.7507	0.00594682
Gut	FBXW7	-0.757828	0.260254	-2.91187	0.00359268
Gut	FCGR2A	-0.622598	0.273797	-2.27394	0.0229696
Gut	FCMR	4.93545	0.914413	5.39739	6.76159e-08
Gut	FCRL2	-0.602388	0.284639	-2.11632	0.0343174
Gut	FCRLB	-1.32345	0.515715	-2.56624	0.0102809
Gut	FDCSP	5.12158	1.10864	4.6197	3.84292e-06
Gut	FERMT3	-1.11443	0.338841	-3.28894	0.00100566
Gut	FES	-0.641307	0.279293	-2.29618	0.0216656
Gut	FGD4	-0.588665	0.254143	-2.31628	0.0205432
Gut	FGD6	1.11464	0.439325	2.53717	0.0111754
Gut	FGF10	1.36184	0.566762	2.40285	0.016268
Gut	FGF13	-0.727335	0.258818	-2.81022	0.00495081
Gut	FGF14	-2.26608	0.687539	-3.29594	0.000980941
Gut	FGF2	0.702715	0.289966	2.42344	0.0153744
Gut	FGF7	1.25337	0.370699	3.3811	0.00072196
Gut	FGF9	-1.74497	0.677411	-2.57594	0.00999677
Gut	FGFBP3	-1.56014	0.377425	-4.13364	3.57058e-05
Gut	FGFR2	-0.932799	0.369551	-2.52414	0.0115983
Gut	FGFR3	-1.37081	0.496619	-2.76029	0.00577505
Gut	FGFR4	-0.75503	0.242033	-3.11954	0.00181136
Gut	FGL2	-1.71079	0.565298	-3.02635	0.00247523
Gut	FHIT	-0.577339	0.260442	-2.21677	0.0266389
Gut	FIBIN	2.16947	0.661913	3.27758	0.00104701
Gut	FIGN	-0.752347	0.292787	-2.5696	0.0101815
Gut	FILIP1	0.73051	0.300197	2.43343	0.0149564
Gut	FIP1L1	-1.04925	0.251811	-4.16679	3.08914e-05
Gut	FJX1	3.09838	0.440177	7.03895	1.93689e-12
Gut	FKBP11	0.645641	0.237206	2.72186	0.00649162
Gut	FKBP1A	0.654836	0.235731	2.77789	0.00547125
Gut	FLYWCH1	-0.591009	0.259206	-2.28007	0.0226035
Gut	FMO1	3.60791	1.24035	2.90878	0.00362841
Gut	FMO2	-1.76726	0.762633	-2.31731	0.0204867
Gut	FMO4	-1.15138	0.451751	-2.54871	0.0108121
Gut	FN3KRP	-0.701505	0.257764	-2.72151	0.00649852
Gut	FOLR1	-1.77965	0.569299	-3.12604	0.00177176
Gut	FOS	-0.791453	0.227801	-3.47432	0.000512145
Gut	FOSB	-0.519273	0.233215	-2.22659	0.0259748
Gut	FOSL1	2.81497	0.544456	5.17025	2.33786e-07
Gut	FOSL2	0.602632	0.243111	2.47884	0.0131812
Gut	FOXB1	-2.08469	0.854688	-2.43913	0.0147226
Gut	FOXJ1	-2.48951	0.768617	-3.23895	0.00119972
Gut	FOXM1	1.43716	0.424345	3.38678	0.00070718
Gut	FOXN2	-0.644125	0.283461	-2.27236	0.023065
Gut	FOXO1	1.18321	0.342108	3.45859	0.000543007
Gut	FPGT	-0.961518	0.277535	-3.46449	0.000531242
Gut	FPGT-TNNI3K	-1.30697	0.378845	-3.44988	0.000560831
Gut	FRA10AC1	-0.511931	0.254657	-2.01028	0.044402
Gut	FRAS1	-1.79225	0.479455	-3.7381	0.000185418
Gut	FRMD3	-1.77742	0.432494	-4.10969	3.96194e-05
Gut	FRY	-0.74697	0.353348	-2.11398	0.0345169
Gut	FRZB	-1.68761	0.455368	-3.70602	0.000210539
Gut	FSTL1	0.584482	0.229594	2.54572	0.0109053
Gut	FTH1	0.934109	0.238267	3.92043	8.83924e-05
Gut	FUCA1	-1.23448	0.316374	-3.90195	9.54192e-05
Gut	FURIN	0.796871	0.293	2.7197	0.00653416
Gut	FUS	-0.455392	0.225406	-2.02032	0.0433502
Gut	FXYD1	-1.334	0.286266	-4.66	3.16213e-06
Gut	FXYD6	-0.976879	0.239325	-4.08181	4.46872e-05
Gut	FYB2	-0.9863	0.415186	-2.37557	0.0175221
Gut	FZD1	-1.13219	0.242083	-4.67685	2.91319e-06
Gut	FZD10	1.18726	0.378844	3.13391	0.00172495
Gut	FZD3	-0.587488	0.268368	-2.18911	0.0285888
Gut	FZD4	-0.675411	0.306338	-2.20479	0.0274689
Gut	FZD6	2.15791	0.390741	5.52262	3.33982e-08
Gut	FZD7	-0.747779	0.268353	-2.78655	0.00532723
Gut	GAB3	-1.26878	0.343626	-3.69233	0.000222212
Gut	GABARAPL1	0.531091	0.240076	2.21218	0.0269541
Gut	GABRA1	-1.26254	0.607194	-2.07929	0.0375902
Gut	GAL3ST1	-0.711289	0.312539	-2.27584	0.0228555
Gut	GAL3ST4	-0.956091	0.297866	-3.20981	0.00132825
Gut	GALNT15	2.39959	0.592759	4.04816	5.16209e-05
Gut	GALNT17	-0.951748	0.355127	-2.68002	0.00736181
Gut	GALNT18	1.25144	0.421806	2.96687	0.00300849
Gut	GALNT5	0.817005	0.394457	2.07122	0.0383386
Gut	GALT	-0.55163	0.255873	-2.15588	0.0310934
Gut	GAPDH	0.555943	0.219115	2.53722	0.0111738
Gut	GARNL3	-0.951038	0.334435	-2.84372	0.00445906
Gut	GAS1	5.46731	1.81128	3.01848	0.0025405
Gut	GAS6	-1.53621	0.380878	-4.03334	5.49905e-05
Gut	GATA6	2.09608	0.680744	3.0791	0.00207628
Gut	GATM	-1.23232	0.431001	-2.8592	0.00424711
Gut	GBP4	-0.599304	0.288428	-2.07783	0.0377247
Gut	GCA	-0.982403	0.279722	-3.51206	0.00044464
Gut	GCDH	-0.737282	0.267388	-2.75735	0.00582726
Gut	GCH1	1.31554	0.652713	2.0155	0.0438527
Gut	GDPD3	-0.86012	0.364689	-2.3585	0.0183489
Gut	GFPT2	0.962089	0.284143	3.38594	0.000709358
Gut	GFRA1	-0.733992	0.324089	-2.26478	0.0235261
Gut	GGN	1.51623	0.603249	2.51343	0.0119562
Gut	GIMAP4	1.45964	0.717571	2.03414	0.0419376
Gut	GIN1	-0.656107	0.279495	-2.34747	0.0189011
Gut	GINM1	-0.546449	0.229634	-2.37966	0.0173288
Gut	GINS2	-0.952557	0.393221	-2.42244	0.0154165
Gut	GIPR	-0.69853	0.311145	-2.24503	0.0247662
Gut	GJA1	0.680042	0.23751	2.86322	0.0041936
Gut	GJA4	3.20444	1.1402	2.81042	0.00494776
Gut	GJB2	3.49911	1.03817	3.37045	0.000750454
Gut	GK	1.58131	0.500888	3.15701	0.00159398
Gut	GLCE	0.679112	0.26195	2.59252	0.00952744
Gut	GLDN	1.15569	0.515556	2.24164	0.0249844
Gut	GLI1	-0.877308	0.254569	-3.44625	0.000568432
Gut	GLIPR1	1.80499	0.280472	6.43553	1.23043e-10
Gut	GLIPR1L2	-0.702982	0.341524	-2.05837	0.0395547
Gut	GLIS1	0.759807	0.31823	2.3876	0.0169586
Gut	GLIS3	1.04224	0.356138	2.92652	0.00342777
Gut	GLOD4	-0.562058	0.230201	-2.4416	0.0146225
Gut	GLP2R	-2.04525	0.572559	-3.57211	0.000354116
Gut	GLRX	0.660915	0.24241	2.72644	0.00640221
Gut	GLYATL2	-1.63618	0.716917	-2.28225	0.0224748
Gut	GMFG	-0.825315	0.375731	-2.19656	0.0280519
Gut	GNA12	0.79499	0.27332	2.90864	0.00363007
Gut	GNAO1	-0.816092	0.321239	-2.54045	0.011071
Gut	GNG10	-1.43605	0.682702	-2.10348	0.035424
Gut	GNRH1	-1.09147	0.391027	-2.79129	0.00524977
Gut	GOLGA8N	-1.1771	0.489289	-2.40573	0.0161403
Gut	GOLGA8R	-1.1215	0.36052	-3.1108	0.00186581
Gut	GOLM1	0.582935	0.271054	2.15062	0.031506
Gut	GOLT1B	0.562982	0.260997	2.15705	0.0310021
Gut	GPAM	-0.985382	0.368144	-2.67662	0.00743687
Gut	GPATCH1	-0.604218	0.296187	-2.03999	0.0413517
Gut	GPATCH11	-0.711542	0.273015	-2.60623	0.00915444
Gut	GPC3	-1.24944	0.549874	-2.27222	0.023073
Gut	GPC6	-0.478356	0.233064	-2.05247	0.0401239
Gut	GPD1L	-1.14152	0.374748	-3.04611	0.00231822
Gut	GPHN	-0.627586	0.286201	-2.19281	0.028321
Gut	GPR158	-1.81931	0.620196	-2.93345	0.00335215
Gut	GPR176	1.22787	0.372399	3.29719	0.000976566
Gut	GPR18	-0.944479	0.369868	-2.55356	0.0106629
Gut	GPR37	-2.28028	0.667211	-3.41763	0.000631695
Gut	GPR63	-0.76953	0.260044	-2.95923	0.00308412
Gut	GPR89B	-0.686021	0.287956	-2.38238	0.0172011
Gut	GPRASP1	-1.17344	0.314836	-3.72713	0.000193673
Gut	GPRASP2	-1.14103	0.318789	-3.57926	0.00034457
Gut	GPRC5A	1.01287	0.479641	2.11173	0.0347099
Gut	GPX3	-1.41114	0.352109	-4.00768	6.13176e-05
Gut	GPX7	0.961057	0.259918	3.69754	0.000217698
Gut	GRAMD1A	0.749174	0.266174	2.8146	0.00488374
Gut	GRAMD2B	-1.5123	0.31762	-4.76137	1.92284e-06
Gut	GREM2	-1.56302	0.578588	-2.70144	0.00690402
Gut	GRIA3	-1.50126	0.43725	-3.43342	0.000596023
Gut	GRIA4	-1.08443	0.505842	-2.14381	0.0320484
Gut	GRIK4	-1.27364	0.591541	-2.15308	0.031312
Gut	GRINA	0.515041	0.241269	2.13472	0.032784
Gut	GRK7	-1.15554	0.450471	-2.56519	0.010312
Gut	GSC	2.27135	0.71222	3.18911	0.00142713
Gut	GSG1L	-2.73258	0.995253	-2.74561	0.0060398
Gut	GSN	-1.57581	0.385752	-4.08503	4.40704e-05
Gut	GSPT2	-0.971984	0.28092	-3.46	0.000540174
Gut	GSTA4	-0.482075	0.242096	-1.99126	0.0464525
Gut	GSTM2	-0.770441	0.331673	-2.32289	0.0201848
Gut	GSTM4	-0.794369	0.248706	-3.194	0.00140315
Gut	GSTM5	-1.04925	0.302201	-3.47204	0.000516511
Gut	GTF2H2	-0.503957	0.246568	-2.04389	0.0409648
Gut	GTF2IRD2	-0.496264	0.243679	-2.03655	0.041695
Gut	GTF2IRD2B	-0.654139	0.276476	-2.36598	0.0179822
Gut	GUCA2A	-3.68647	1.27056	-2.90146	0.00371426
Gut	GUCY1A2	-2.10628	0.68937	-3.05537	0.00224786
Gut	GULP1	-1.14664	0.285012	-4.02311	5.74358e-05
Gut	GYPE	1.70834	0.652108	2.61972	0.0088001
Gut	GZF1	-0.654622	0.309325	-2.11629	0.0343199
Gut	H1-10	-0.597261	0.246271	-2.42522	0.0152992
Gut	H2AC20	-0.672071	0.286185	-2.34838	0.0188553
Gut	H2AX	-0.682734	0.257384	-2.65258	0.00798782
Gut	H3C1	-2.56422	0.770237	-3.32913	0.000871172
Gut	H4C1	-2.70937	0.945492	-2.86557	0.00416265
Gut	H4C11	1.00402	0.368203	2.72683	0.00639469
Gut	H4C3	-0.667035	0.238659	-2.79493	0.00519109
Gut	H4C5	-1.17487	0.590727	-1.98885	0.0467172
Gut	HAAO	-1.22486	0.382927	-3.19867	0.00138065
Gut	HAPLN1	-2.00068	0.630161	-3.17488	0.00149899
Gut	HAPLN3	2.07583	0.436021	4.76085	1.92778e-06
Gut	HARS2	-0.676461	0.299408	-2.25933	0.0238629
Gut	HAS1	2.51869	0.67406	3.7366	0.000186525
Gut	HAUS5	-0.727981	0.254356	-2.86205	0.0042091
Gut	HBZ	-1.66912	0.543854	-3.06906	0.00214735
Gut	HCAR2	2.99696	0.715845	4.18661	2.83151e-05
Gut	HCK	2.85549	1.2643	2.25854	0.0239118
Gut	HCST	1.73885	0.58322	2.98146	0.00286881
Gut	HDGFL2	-0.51311	0.256662	-1.99917	0.0455902
Gut	HEATR4	-1.00899	0.436568	-2.31119	0.0208223
Gut	HECTD2	-0.579957	0.271988	-2.13229	0.0329829
Gut	HECTD3	-0.785557	0.31536	-2.49098	0.0127391
Gut	HELB	-0.681705	0.257395	-2.64848	0.00808552
Gut	HELZ2	-0.893498	0.243396	-3.67097	0.000241636
Gut	HERC5	-0.96884	0.281125	-3.44629	0.000568332
Gut	HERC6	-0.610027	0.287833	-2.11938	0.0340587
Gut	HESX1	-1.5652	0.415447	-3.7675	0.000164889
Gut	HEXIM1	-0.850665	0.23717	-3.58674	0.000334839
Gut	HEY1	-1.51484	0.45661	-3.31758	0.000908008
Gut	HGF	1.49793	0.277177	5.40424	6.50844e-08
Gut	HHEX	1.10869	0.492557	2.25089	0.0243926
Gut	HIF1A	1.96186	0.233653	8.39646	4.60143e-17
Gut	HINT3	0.73087	0.265825	2.74944	0.00596969
Gut	HIRIP3	-1.17442	0.278653	-4.21464	2.50182e-05
Gut	HIVEP2	0.651555	0.290042	2.24641	0.0246776
Gut	HIVEP3	0.829627	0.250983	3.30551	0.000948049
Gut	HK2	0.932604	0.402686	2.31596	0.0205605
Gut	HLA-E	-0.649369	0.230598	-2.81603	0.00486217
Gut	HLF	-1.7343	0.525654	-3.29933	0.000969174
Gut	HLTF	-1.00619	0.330127	-3.04789	0.00230455
Gut	HMG20A	-0.86582	0.318275	-2.72035	0.00652121
Gut	HMGA1	1.4159	0.498519	2.84021	0.00450839
Gut	HMGB2	-1.42097	0.269735	-5.26803	1.37897e-07
Gut	HMGCS2	-2.69713	1.01863	-2.64781	0.00810141
Gut	HMGN2	-0.669796	0.22883	-2.92704	0.00342205
Gut	HMGN5	-0.559835	0.268372	-2.08604	0.0369752
Gut	HMOX1	1.75422	0.473371	3.70579	0.000210732
Gut	HOMEZ	-0.656805	0.315	-2.0851	0.0370606
Gut	HOXA10	-1.20354	0.237011	-5.07799	3.81458e-07
Gut	HOXA11	-1.31519	0.272626	-4.82415	1.40601e-06
Gut	HOXA2	-1.48086	0.402052	-3.68327	0.000230265
Gut	HOXA3	-1.0803	0.262151	-4.1209	3.774e-05
Gut	HOXA5	-1.46603	0.273355	-5.3631	8.18054e-08
Gut	HOXA6	-2.04325	0.42608	-4.79545	1.62308e-06
Gut	HOXA9	-0.909469	0.270106	-3.36708	0.000759683
Gut	HOXB3	-0.614799	0.259283	-2.37115	0.0177329
Gut	HOXB4	-0.630381	0.259552	-2.42873	0.0151519
Gut	HOXB5	-0.932657	0.283897	-3.2852	0.00101911
Gut	HOXD10	-1.19237	0.370704	-3.21649	0.00129767
Gut	HOXD11	-1.01696	0.415597	-2.44697	0.0144061
Gut	HOXD3	-1.37159	0.648103	-2.11631	0.0343182
Gut	HOXD8	-1.26834	0.44488	-2.85096	0.00435871
Gut	HOXD9	-1.93705	0.608849	-3.18149	0.0014652
Gut	HPGD	-1.6333	0.500749	-3.26171	0.00110744
Gut	HPS5	-0.731364	0.26766	-2.73243	0.00628681
Gut	HPS6	-0.720652	0.355923	-2.02474	0.042894
Gut	HRCT1	-1.4647	0.565309	-2.59097	0.00957046
Gut	HRH1	1.85432	0.482982	3.83932	0.000123376
Gut	HSD11B2	-1.65501	0.555171	-2.98109	0.00287225
Gut	HSD17B11	-0.490644	0.234352	-2.09362	0.036294
Gut	HSD17B14	2.54841	0.511284	4.98434	6.21735e-07
Gut	HSD17B6	1.47479	0.505431	2.91788	0.00352423
Gut	HSD17B8	-0.797666	0.282139	-2.82721	0.00469551
Gut	HSF2	-0.640728	0.278654	-2.29937	0.0214842
Gut	HSF2BP	1.46464	0.60606	2.41665	0.015664
Gut	HSP90AA1	-0.59534	0.266498	-2.23393	0.0254874
Gut	HSP90AB1	-0.466567	0.229221	-2.03545	0.041806
Gut	HSPA2	0.675988	0.249175	2.71291	0.00666961
Gut	HTR2A	-0.795082	0.370893	-2.1437	0.0320573
Gut	HTRA3	0.80175	0.284568	2.81743	0.00484104
Gut	HUS1B	-1.19947	0.534153	-2.24556	0.024732
Gut	HYLS1	-0.666507	0.314111	-2.12189	0.0338471
Gut	ICA1	-0.656427	0.326587	-2.00996	0.0444357
Gut	ICK	-0.578441	0.272309	-2.12421	0.0336526
Gut	ID3	-0.462484	0.224076	-2.06396	0.0390218
Gut	IDH3A	-0.631455	0.294533	-2.14392	0.0320393
Gut	IDH3B	-0.496759	0.245899	-2.02017	0.0433654
Gut	IER3	1.35468	0.489959	2.76489	0.00569415
Gut	IFI30	-1.35476	0.330858	-4.09468	4.2275e-05
Gut	IFIH1	-0.950576	0.294387	-3.22899	0.00124226
Gut	IFIT1	-1	0.329425	-3.0356	0.00240056
Gut	IFIT2	-2.19946	0.318903	-6.89697	5.31249e-12
Gut	IFIT5	-0.643826	0.267028	-2.41108	0.0159052
Gut	IFNAR2	0.569889	0.274861	2.07337	0.0381376
Gut	IFRD1	-0.515305	0.226906	-2.27101	0.0231464
Gut	IFT122	-0.665932	0.27632	-2.41	0.0159524
Gut	IGFBP2	1.99755	0.856074	2.33338	0.0196282
Gut	IGFBP3	-1.92119	0.396393	-4.84667	1.25552e-06
Gut	IGFBP4	1.95219	0.40122	4.86564	1.14085e-06
Gut	IGFBP5	2.17709	0.387187	5.62285	1.87829e-08
Gut	IGFN1	-3.22778	1.01725	-3.17303	0.00150855
Gut	IK	-0.511089	0.237439	-2.1525	0.0313576
Gut	IKBKE	1.12796	0.319436	3.53111	0.000413825
Gut	IL10	1.53148	0.663904	2.30678	0.0210673
Gut	IL11	3.03658	0.743894	4.082	4.46496e-05
Gut	IL11RA	-0.70754	0.257812	-2.7444	0.00606216
Gut	IL13RA2	5.08096	1.22477	4.14851	3.34649e-05
Gut	IL15	-0.542392	0.262588	-2.06556	0.0388697
Gut	IL15RA	0.734964	0.241894	3.03837	0.0023786
Gut	IL17B	2.36024	0.790281	2.98658	0.00282116
Gut	IL17RE	-0.769727	0.278784	-2.76102	0.00576214
Gut	IL18R1	0.62083	0.293633	2.1143	0.0344892
Gut	IL1B	9.78458	3.10344	3.15282	0.00161702
Gut	IL1R2	1.23526	0.479907	2.57396	0.0100543
Gut	IL1RAPL1	-1.43773	0.321915	-4.46617	7.96341e-06
Gut	IL20	5.01465	1.69439	2.95956	0.00308083
Gut	IL24	6.09148	1.24298	4.9007	9.54954e-07
Gut	IL27RA	1.11243	0.281816	3.94737	7.90154e-05
Gut	IL32	0.847828	0.325145	2.60753	0.00911973
Gut	IL4I1	1.98095	0.728969	2.71747	0.0065784
Gut	IL4R	0.638331	0.246838	2.58603	0.00970883
Gut	IL6	3.4018	0.926289	3.67251	0.000240184
Gut	IL7	-0.779444	0.253953	-3.06924	0.00214603
Gut	IL7R	3.03841	0.453206	6.70427	2.02419e-11
Gut	IMMP1L	-0.809292	0.26591	-3.04348	0.00233856
Gut	IMMP2L	-0.602163	0.267875	-2.24792	0.0245812
Gut	INHBA	3.8038	0.459948	8.27007	1.33879e-16
Gut	INHBE	-1.22658	0.363648	-3.373	0.000743538
Gut	INIP	-0.608931	0.245128	-2.48414	0.0129865
Gut	INKA1	-1.24467	0.37709	-3.30073	0.000964329
Gut	INSC	-1.02216	0.458556	-2.22908	0.0258087
Gut	INSIG1	0.920796	0.26379	3.49064	0.000481873
Gut	INSL6	-1.55184	0.705576	-2.19939	0.0278501
Gut	INTS4	-0.642072	0.274037	-2.34301	0.0191289
Gut	INTS6	-0.958763	0.231255	-4.14591	3.38467e-05
Gut	INTU	-0.590935	0.239335	-2.46907	0.0135463
Gut	IPMK	1.26374	0.333353	3.79098	0.000150055
Gut	IPP	-0.634855	0.299449	-2.12008	0.0339997
Gut	IQGAP2	1.16003	0.548812	2.11371	0.03454
Gut	IRAK1BP1	-1.06963	0.364594	-2.93374	0.00334901
Gut	IRAK2	1.11069	0.355112	3.12771	0.00176175
Gut	IRF1	-1.4491	0.275754	-5.25505	1.47983e-07
Gut	IRF8	-0.844079	0.251565	-3.35531	0.000792747
Gut	IRF9	-0.5759	0.23734	-2.42647	0.0152463
Gut	IRS1	0.695421	0.284633	2.44322	0.0145569
Gut	IRS2	0.774257	0.298282	2.59572	0.00943921
Gut	ISCA2	-0.5493	0.256214	-2.14391	0.0320399
Gut	ISG15	0.526578	0.228604	2.30345	0.0212534
Gut	ISG20	1.2194	0.266135	4.58186	4.60854e-06
Gut	ITGA2	1.43895	0.364893	3.94347	8.03105e-05
Gut	ITGA4	-1.40657	0.317781	-4.42622	9.59005e-06
Gut	ITGA5	1.58803	0.259942	6.10916	1.00154e-09
Gut	ITGA6	1.52621	0.541033	2.82092	0.00478856
Gut	ITGAM	2.07036	0.975286	2.12283	0.0337681
Gut	ITGAV	0.84066	0.249655	3.36728	0.000759131
Gut	ITIH5	-0.892675	0.226399	-3.94292	8.04953e-05
Gut	ITM2A	-2.58826	0.764717	-3.3846	0.000712828
Gut	ITPKC	1.02899	0.366757	2.80566	0.00502141
Gut	ITPRIP	1.34487	0.263799	5.09809	3.43097e-07
Gut	JAM2	-0.703603	0.281837	-2.49649	0.012543
Gut	JCAD	0.992705	0.352742	2.81425	0.00488914
Gut	JDP2	0.571828	0.273424	2.09136	0.036496
Gut	JRKL	-0.698797	0.281248	-2.48463	0.0129686
Gut	JUN	-0.903986	0.223573	-4.04336	5.26916e-05
Gut	JUNB	-0.669322	0.243612	-2.7475	0.00600523
Gut	KANK2	-0.483503	0.235923	-2.04941	0.0404216
Gut	KANK3	-0.772736	0.325842	-2.37151	0.0177158
Gut	KAT8	-0.562563	0.247002	-2.27756	0.0227527
Gut	KATNA1	-0.517398	0.25867	-2.00023	0.0454758
Gut	KAZALD1	-1.23797	0.427769	-2.89401	0.00380359
Gut	KBTBD3	-0.97721	0.285255	-3.42574	0.000613133
Gut	KBTBD6	-0.557282	0.264422	-2.10755	0.03507
Gut	KBTBD7	-0.748926	0.284434	-2.63304	0.0084624
Gut	KCNE5	3.85534	0.989706	3.89544	9.80205e-05
Gut	KCNJ8	1.62939	0.676547	2.40839	0.0160232
Gut	KCNK5	-1.74254	0.629823	-2.76671	0.00566249
Gut	KCNMB2	-0.907241	0.376846	-2.40746	0.0160641
Gut	KCNMB4	-0.928042	0.411688	-2.25424	0.0241813
Gut	KCNN1	-1.19265	0.449112	-2.65556	0.0079176
Gut	KCNS2	-1.63945	0.647535	-2.53183	0.011347
Gut	KCNS3	-1.44159	0.352161	-4.09356	4.24803e-05
Gut	KCNT2	-0.641096	0.308833	-2.07586	0.0379067
Gut	KCTD17	0.609883	0.284787	2.14154	0.0322305
Gut	KCTD20	0.558368	0.246309	2.26694	0.0233939
Gut	KCTD6	-0.571961	0.277847	-2.05855	0.0395375
Gut	KDELR2	0.477109	0.239806	1.98956	0.0466397
Gut	KDELR3	0.819794	0.244223	3.35674	0.000788676
Gut	KDM4A	-0.725252	0.290921	-2.49295	0.0126687
Gut	KDM4D	-2.55145	0.763647	-3.34114	0.000834358
Gut	KDM5D	-1.12084	0.50976	-2.19876	0.0278953
Gut	KDM6B	0.872915	0.399291	2.18616	0.0288036
Gut	KDR	2.01679	0.78957	2.5543	0.0106403
Gut	KHDRBS3	-1.07101	0.309642	-3.45886	0.000542458
Gut	KIAA0040	-1.05282	0.284335	-3.70273	0.00021329
Gut	KIAA0930	1.08645	0.274159	3.96283	7.40669e-05
Gut	KIAA1217	1.73885	0.359559	4.83607	1.3243e-06
Gut	KIAA1586	-0.566144	0.258301	-2.1918	0.0283939
Gut	KIF20B	-1.13488	0.289296	-3.9229	8.74907e-05
Gut	KIF21A	-0.663759	0.338221	-1.9625	0.0497039
Gut	KIF21B	-0.714363	0.302333	-2.36284	0.0181356
Gut	KIF26B	1.51729	0.584248	2.59699	0.00940435
Gut	KIF3A	-0.553952	0.262674	-2.10889	0.0349538
Gut	KIFC3	1.10678	0.257232	4.30267	1.68749e-05
Gut	KIN	-0.619355	0.246528	-2.51231	0.0119944
Gut	KIZ	-0.622927	0.26698	-2.33323	0.019636
Gut	KLF11	-1.37609	0.317676	-4.33174	1.47934e-05
Gut	KLF16	0.737501	0.32965	2.23722	0.0252717
Gut	KLF4	-0.767716	0.233582	-3.28671	0.00101366
Gut	KLF6	1.11029	0.226417	4.90374	9.40269e-07
Gut	KLHDC1	-0.669856	0.291508	-2.2979	0.0215674
Gut	KLHDC8B	-0.796795	0.288948	-2.75758	0.00582315
Gut	KLHDC9	-0.891176	0.43345	-2.056	0.0397822
Gut	KLHL13	-0.757003	0.295433	-2.56235	0.0103966
Gut	KLHL29	0.750765	0.3112	2.41248	0.0158443
Gut	KLHL5	1.1613	0.280209	4.14442	3.40673e-05
Gut	KLRF1	-1.07942	0.420162	-2.56905	0.0101977
Gut	KMT2E	-0.790756	0.229777	-3.44141	0.000578693
Gut	KMT5B	-0.508424	0.246724	-2.0607	0.039332
Gut	KNSTRN	-0.718378	0.364459	-1.97108	0.0487147
Gut	KPNA2	1.17826	0.262293	4.49215	7.05092e-06
Gut	KPNA5	-0.600175	0.268898	-2.23198	0.0256164
Gut	KRBA2	-0.88444	0.342359	-2.58337	0.00978414
Gut	KRI1	-0.673299	0.286109	-2.3533	0.0186077
Gut	LACTB	-0.564063	0.237926	-2.37075	0.0177523
Gut	LAG3	-0.795509	0.347273	-2.29073	0.0219791
Gut	LAMA2	-0.605213	0.264962	-2.28415	0.0223627
Gut	LAMB3	0.973241	0.460005	2.11572	0.0343687
Gut	LAS1L	-0.688562	0.27154	-2.53577	0.0112201
Gut	LATS2	0.615442	0.261691	2.35179	0.0186834
Gut	LBH	-0.522956	0.239263	-2.18569	0.028838
Gut	LBP	3.41164	1.32813	2.56876	0.0102063
Gut	LCA5	-0.601545	0.282817	-2.12697	0.0334222
Gut	LCAT	-0.600238	0.266632	-2.25119	0.0243737
Gut	LCLAT1	-0.535812	0.258241	-2.07485	0.0380005
Gut	LCMT2	-0.831916	0.298674	-2.78537	0.00534668
Gut	LCN2	4.8768	1.41391	3.44915	0.000562353
Gut	LCNL1	1.74918	0.878593	1.99089	0.0464931
Gut	LCORL	-0.569211	0.271483	-2.09667	0.0360226
Gut	LCTL	-0.985068	0.405487	-2.42934	0.0151262
Gut	LDLR	0.638114	0.324006	1.96945	0.048901
Gut	LDLRAD3	1.16726	0.318445	3.6655	0.000246859
Gut	LECT2	-1.24808	0.465024	-2.6839	0.00727693
Gut	LEF1	0.897969	0.369441	2.43062	0.015073
Gut	LEFTY1	-1.05564	0.380365	-2.77534	0.00551443
Gut	LEFTY2	-2.29612	0.845914	-2.71436	0.0066403
Gut	LENG1	-0.508389	0.251093	-2.02471	0.0428976
Gut	LENG9	-0.914612	0.316136	-2.89309	0.00381469
Gut	LEPROT	-0.483408	0.234563	-2.06089	0.0393134
Gut	LGALS1	0.563339	0.221962	2.538	0.0111488
Gut	LGALS4	-0.838182	0.39146	-2.14117	0.0322603
Gut	LGALS9	0.831051	0.308241	2.69611	0.00701542
Gut	LGMN	-0.524888	0.235485	-2.22897	0.025816
Gut	LHFPL2	1.12573	0.259018	4.34614	1.38555e-05
Gut	LIF	3.05593	1.01113	3.02229	0.00250871
Gut	LIFR	-0.544998	0.275819	-1.97593	0.048163
Gut	LIMCH1	-0.92965	0.330794	-2.81036	0.00494867
Gut	LIN37	-0.943832	0.440543	-2.14243	0.0321589
Gut	LIN7B	-0.732497	0.289303	-2.53194	0.0113433
Gut	LIN9	-1.11622	0.371024	-3.00849	0.00262547
Gut	LIPA	-0.547558	0.246644	-2.22003	0.0264165
Gut	LIPT1	-0.808272	0.266141	-3.037	0.00238943
Gut	LMBRD2	-0.624629	0.310848	-2.00944	0.0444907
Gut	LMNA	0.743102	0.25984	2.85984	0.00423858
Gut	LMNB1	0.975072	0.477214	2.04326	0.0410267
Gut	LMNB2	0.689447	0.307256	2.24388	0.0248399
Gut	LMO7	0.700434	0.333121	2.10264	0.0354973
Gut	LNX1	-0.945085	0.31183	-3.03077	0.00243929
Gut	LOXL2	0.896164	0.243576	3.6792	0.000233965
Gut	LPAR4	-1.20213	0.307154	-3.91378	9.0864e-05
Gut	LRFN5	2.1423	0.685445	3.12542	0.00177554
Gut	LRIG3	-0.586782	0.289439	-2.02731	0.0426311
Gut	LRP11	-0.642954	0.298516	-2.15383	0.0312533
Gut	LRP5L	-0.853488	0.352883	-2.41862	0.0155797
Gut	LRRC18	-1.7913	0.418972	-4.27547	1.90739e-05
Gut	LRRC37A2	-0.712708	0.295569	-2.41131	0.0158953
Gut	LRRC37B	-0.583403	0.254179	-2.29524	0.0217192
Gut	LRRC3B	-1.73699	0.700457	-2.4798	0.0131455
Gut	LRRC49	-0.712602	0.267744	-2.66151	0.00777921
Gut	LRRC4C	-1.90121	0.484449	-3.92449	8.69152e-05
Gut	LRRC59	0.658857	0.249998	2.63545	0.0084026
Gut	LRRC61	4.0663	0.859139	4.733	2.2123e-06
Gut	LRRC73	2.56793	0.632688	4.05876	4.93334e-05
Gut	LRRC75B	-0.664009	0.298911	-2.22143	0.0263222
Gut	LRRC8C	2.18429	0.478554	4.56435	5.01046e-06
Gut	LRRCC1	-0.621586	0.270684	-2.29635	0.0216556
Gut	LRRN2	-1.12393	0.308739	-3.6404	0.000272212
Gut	LRRN3	-0.710518	0.348751	-2.03732	0.0416177
Gut	LRRN4CL	-0.64227	0.239674	-2.67977	0.00736728
Gut	LSAMP	0.619271	0.259377	2.38754	0.0169617
Gut	LSP1	-1.32081	0.480687	-2.74776	0.00600047
Gut	LSR	0.780137	0.320404	2.43486	0.0148977
Gut	LSS	0.679143	0.291407	2.33057	0.0197762
Gut	LTBP3	-0.520598	0.235274	-2.21273	0.0269164
Gut	LTBP4	-0.761188	0.224746	-3.38688	0.000706935
Gut	LTN1	-0.508499	0.254472	-1.99826	0.045689
Gut	LUC7L3	-0.481696	0.233368	-2.0641	0.0390081
Gut	LVRN	2.86654	1.18491	2.41921	0.0155542
Gut	LXN	1.44876	0.323702	4.47561	7.61949e-06
Gut	LY6E	0.521584	0.239625	2.17667	0.0295055
Gut	LYNX1	-0.732093	0.348505	-2.10067	0.0356701
Gut	LYPLAL1	-0.550558	0.266713	-2.06423	0.0389958
Gut	LYRM9	-0.678241	0.292897	-2.31563	0.0205784
Gut	LYSMD2	-0.56542	0.268813	-2.1034	0.0354311
Gut	LYSMD4	-1.15947	0.361774	-3.20496	0.0013508
Gut	LYZ	1.39964	0.710366	1.97031	0.0488032
Gut	LZTS2	-0.685341	0.266625	-2.57043	0.0101571
Gut	MAB21L1	-2.26368	1.06334	-2.12883	0.0332679
Gut	MAB21L2	-0.76261	0.24827	-3.0717	0.00212844
Gut	MAD2L2	0.531766	0.256931	2.06968	0.0384823
Gut	MAFB	-1.01887	0.269856	-3.7756	0.000159624
Gut	MAFK	1.06262	0.426769	2.48992	0.0127774
Gut	MAGEE1	-1.23482	0.443803	-2.78237	0.00539632
Gut	MAGEE2	-3.56273	1.39045	-2.56229	0.0103985
Gut	MAGI3	-0.948646	0.290627	-3.26414	0.00109798
Gut	MALSU1	-0.505446	0.251478	-2.0099	0.0444418
Gut	MAMDC2	-1.67385	0.564215	-2.96669	0.00301025
Gut	MAMSTR	-1.08181	0.349462	-3.09565	0.00196379
Gut	MAN2A1	0.719541	0.309859	2.32216	0.0202243
Gut	MANEAL	-2.26538	1.03754	-2.18341	0.0290059
Gut	MANF	0.502278	0.243496	2.06277	0.0391341
Gut	MAP1LC3A	-0.547009	0.233823	-2.33941	0.0193141
Gut	MAP1S	-0.606603	0.286413	-2.11793	0.0341808
Gut	MAP2K3	0.647843	0.271613	2.38517	0.0170711
Gut	MAP3K1	-0.766032	0.301426	-2.54136	0.0110422
Gut	MAP3K3	-0.800009	0.308726	-2.59132	0.00956084
Gut	MAP3K8	1.07481	0.422059	2.54659	0.0108782
Gut	MAP4K2	-0.5442	0.263067	-2.06868	0.0385765
Gut	MAPK11	1.77189	0.497817	3.55932	0.000371811
Gut	MAPK14	-0.504215	0.247843	-2.03441	0.0419101
Gut	MAPK7	-0.74175	0.279737	-2.6516	0.0080111
Gut	MAPKAPK2	1.33249	0.261259	5.10025	3.39208e-07
Gut	MAPT	-0.558312	0.275171	-2.02897	0.0424618
Gut	MARC2	-0.747157	0.256385	-2.9142	0.00356597
Gut	MASP1	2.02436	0.608489	3.32687	0.000878278
Gut	MATN2	-1.52863	0.305626	-5.00164	5.68442e-07
Gut	MB21D2	0.832165	0.346761	2.39982	0.0164031
Gut	MBD5	-0.461671	0.233174	-1.97994	0.0477104
Gut	MBLAC2	-1.13281	0.356167	-3.18055	0.00146994
Gut	MBNL3	-0.747149	0.360005	-2.07538	0.037951
Gut	MBOAT1	-0.95438	0.31437	-3.03585	0.00239856
Gut	MCEE	-0.610709	0.267461	-2.28336	0.0224091
Gut	MCM3	-0.689265	0.283152	-2.43426	0.0149222
Gut	MCM5	-0.852708	0.304694	-2.79857	0.00513297
Gut	MCOLN3	-0.940726	0.357416	-2.63202	0.00848792
Gut	MCTP1	-0.73823	0.255846	-2.88544	0.00390864
Gut	MCTP2	0.79679	0.227439	3.50331	0.00045952
Gut	MDM1	-0.609081	0.276319	-2.20426	0.0275058
Gut	MDP1	-0.831089	0.306752	-2.70932	0.00674214
Gut	MED12L	1.60665	0.719972	2.23155	0.0256447
Gut	MED28	-0.500303	0.234001	-2.13804	0.0325137
Gut	MED9	-0.66698	0.310299	-2.14947	0.0315971
Gut	MEDAG	3.82864	1.05199	3.63942	0.000273248
Gut	MEF2C	-0.648406	0.272468	-2.37975	0.0173245
Gut	MEGF9	-0.69291	0.309646	-2.23775	0.0252374
Gut	MEOX1	3.94073	1.38356	2.84824	0.00439612
Gut	MEOX2	-2.67869	1.05201	-2.54625	0.0108887
Gut	MEST	2.05986	0.782187	2.63346	0.00845189
Gut	METAP1D	-0.569773	0.289401	-1.9688	0.0489763
Gut	METRNL	1.35576	0.338755	4.00219	6.27592e-05
Gut	METTL18	-1.07069	0.302253	-3.54238	0.000396538
Gut	METTL25	-0.688382	0.282458	-2.43712	0.0148049
Gut	METTL7A	-0.771609	0.304457	-2.53438	0.0112648
Gut	MFAP2	0.782968	0.245886	3.18427	0.00145117
Gut	MFAP4	-0.696868	0.267026	-2.60974	0.00906118
Gut	MFSD2A	3.13214	1.16329	2.69249	0.00709212
Gut	MFSD6	-1.00154	0.333515	-3.00298	0.00267346
Gut	MGAT5B	-0.8376	0.418821	-1.9999	0.0455113
Gut	MGLL	-0.720116	0.287876	-2.50148	0.0123675
Gut	MGST1	2.35015	0.460612	5.10223	3.35672e-07
Gut	MGST2	0.719705	0.291839	2.4661	0.0136592
Gut	MICA	-0.513101	0.252537	-2.03179	0.042175
Gut	MICAL2	0.979629	0.259931	3.7688	0.000164031
Gut	MICALL1	0.852831	0.353063	2.41552	0.0157127
Gut	MICU3	-0.572009	0.278168	-2.05634	0.0397494
Gut	MIF4GD	-0.64233	0.275257	-2.33356	0.0196187
Gut	MIPOL1	-0.555425	0.265012	-2.09585	0.0360954
Gut	MIS18A	-0.758639	0.279024	-2.7189	0.00654988
Gut	MITF	-0.827639	0.248267	-3.33366	0.000857105
Gut	MKI67	3.66376	1.19104	3.07611	0.00209719
Gut	MKKS	-0.556094	0.273786	-2.03113	0.042242
Gut	MKNK2	-0.540508	0.246095	-2.19634	0.0280677
Gut	MKX	2.91156	0.844774	3.44655	0.000567788
Gut	MLH3	-0.724809	0.253957	-2.85406	0.00431648
Gut	MLLT10	-0.613464	0.25049	-2.44906	0.014323
Gut	MLLT11	1.00811	0.287069	3.51176	0.000445158
Gut	MME	1.60142	0.502345	3.18789	0.00143317
Gut	MMP1	3.54444	0.473625	7.48364	7.22904e-14
Gut	MMP10	4.88647	0.986333	4.95418	7.26367e-07
Gut	MMP11	-1.22719	0.427429	-2.87108	0.00409067
Gut	MMP13	4.43392	2.04444	2.16877	0.0300998
Gut	MMP19	0.820095	0.244345	3.3563	0.000789936
Gut	MMP3	5.79613	0.543188	10.6706	1.39749e-26
Gut	MMP9	8.81647	2.81468	3.13232	0.00173433
Gut	MMUT	-0.654006	0.267385	-2.44593	0.0144478
Gut	MNS1	-1.48751	0.313487	-4.74506	2.0845e-06
Gut	MPC1	-0.549059	0.24245	-2.26463	0.0235353
Gut	MPHOSPH10	-0.668427	0.241289	-2.77024	0.00560157
Gut	MPHOSPH6	0.826784	0.250907	3.29519	0.000983556
Gut	MPHOSPH8	-0.604381	0.22833	-2.64696	0.00812183
Gut	MPP2	-0.919948	0.41334	-2.22565	0.026038
Gut	MPP5	-0.560267	0.253813	-2.2074	0.0272861
Gut	MPP7	0.991637	0.350313	2.83072	0.00464437
Gut	MPZL1	0.537014	0.2501	2.1472	0.0317775
Gut	MRAS	0.757239	0.287369	2.63507	0.0084119
Gut	MRGPRF	0.893625	0.266756	3.34997	0.000808204
Gut	MRPL1	-0.513488	0.241821	-2.12342	0.0337189
Gut	MRPL12	0.506162	0.250376	2.02161	0.0432167
Gut	MRPL14	0.499757	0.243509	2.05232	0.0401389
Gut	MRPL2	-0.59739	0.239826	-2.49093	0.0127409
Gut	MRPL23	0.873152	0.254227	3.43454	0.000593571
Gut	MRPL39	-1.00434	0.286892	-3.50075	0.000463952
Gut	MRPL58	-0.561604	0.267306	-2.10098	0.0356428
Gut	MRPS18B	-0.661148	0.237487	-2.78394	0.00537035
Gut	MRPS24	0.710518	0.293631	2.41976	0.0155306
Gut	MSANTD3	1.32686	0.270467	4.90581	9.30423e-07
Gut	MSC	0.774836	0.269049	2.87991	0.00397787
Gut	MSH6	-0.576643	0.25559	-2.25613	0.0240626
Gut	MSS51	-1.09632	0.469339	-2.33588	0.0194972
Gut	MSTO1	-0.808044	0.40114	-2.01437	0.0439708
Gut	MT1A	1.04995	0.429386	2.44524	0.0144756
Gut	MT1E	0.631428	0.286275	2.20567	0.0274071
Gut	MT1F	1.51539	0.48148	3.14736	0.00164753
Gut	MT1X	0.814112	0.264066	3.08299	0.00204933
Gut	MT2A	2.13372	0.36036	5.92108	3.19828e-09
Gut	MTCH2	0.673941	0.242153	2.78312	0.00538388
Gut	MTCL1	1.23714	0.530286	2.33297	0.0196495
Gut	MTERF1	-0.745228	0.28836	-2.58437	0.00975572
Gut	MTF2	-0.559484	0.244025	-2.29273	0.0218634
Gut	MTFP1	1.33108	0.457078	2.91215	0.0035895
Gut	MTHFD1L	1.14654	0.288901	3.96863	7.22871e-05
Gut	MTHFD2	1.16182	0.262864	4.41987	9.87612e-06
Gut	MTHFD2L	0.583734	0.273223	2.13647	0.0326408
Gut	MTPAP	-0.587731	0.249195	-2.35852	0.018348
Gut	MTR	-0.615423	0.258685	-2.37904	0.0173577
Gut	MTRES1	-0.647852	0.253857	-2.55203	0.0107096
Gut	MTUS1	-1.47891	0.477915	-3.0945	0.00197142
Gut	MUC1	1.28841	0.565728	2.27743	0.0227604
Gut	MUC20	-1.17821	0.481086	-2.44906	0.0143228
Gut	MUSK	-0.883854	0.353775	-2.49835	0.0124772
Gut	MVB12B	-0.904444	0.343553	-2.63262	0.00847292
Gut	MXD3	0.947106	0.377439	2.5093	0.0120971
Gut	MYB	0.994717	0.495167	2.00885	0.0445528
Gut	MYDGF	0.550659	0.234719	2.34603	0.0189744
Gut	MYH11	0.707228	0.264998	2.6688	0.0076122
Gut	MYL9	0.499142	0.230556	2.16495	0.0303918
Gut	MYLIP	-1.21188	0.23113	-5.24328	1.57746e-07
Gut	MYO1B	0.528271	0.258482	2.04375	0.0409784
Gut	MYO5B	-1.63597	0.49785	-3.28606	0.00101598
Gut	MYOCD	1.92606	0.68812	2.79902	0.00512586
Gut	MYOZ3	-0.688782	0.335957	-2.05021	0.0403443
Gut	N4BP2L1	-1.15628	0.25643	-4.50916	6.5085e-06
Gut	N4BP3	-1.21908	0.612561	-1.99014	0.0465755
Gut	NAAA	-0.818027	0.243974	-3.35292	0.000799625
Gut	NAALAD2	-1.35799	0.291726	-4.655	3.2398e-06
Gut	NAALADL2	-0.795872	0.252295	-3.15453	0.00160757
Gut	NACC1	0.889835	0.334545	2.65984	0.00781787
Gut	NAMPT	1.32971	0.24106	5.51609	3.46628e-08
Gut	NAP1L2	-1.88358	0.61187	-3.0784	0.00208112
Gut	NAP1L3	-0.788022	0.385702	-2.04309	0.0410439
Gut	NAPB	-0.706907	0.300923	-2.34913	0.0188172
Gut	NAV2	-0.983736	0.447971	-2.19598	0.0280931
Gut	NAV3	-1.05461	0.418582	-2.51947	0.0117531
Gut	NCF4	1.73946	0.852509	2.0404	0.0413109
Gut	NCKAP5	-1.29949	0.304737	-4.2643	2.00528e-05
Gut	NCOA7	2.28278	0.707131	3.22823	0.00124559
Gut	NCS1	2.33915	0.500887	4.67	3.01196e-06
Gut	NDNF	-0.831326	0.288223	-2.88432	0.00392266
Gut	NDRG2	-0.960129	0.242918	-3.95249	7.73431e-05
Gut	NDST2	1.44779	0.429625	3.36989	0.000751995
Gut	NDUFA4L2	-2.77018	0.463429	-5.97756	2.26507e-09
Gut	NDUFAF4	-0.793986	0.22728	-3.49342	0.000476873
Gut	NDUFS4	-0.445978	0.223268	-1.9975	0.0457705
Gut	NECAB1	-0.598427	0.270887	-2.20914	0.027165
Gut	NECTIN2	0.932053	0.240812	3.87046	0.000108628
Gut	NEFM	2.20528	0.996103	2.21391	0.0268349
Gut	NEGR1	-0.586072	0.29077	-2.01558	0.0438434
Gut	NEK3	-0.588331	0.289461	-2.03251	0.0421024
Gut	NELL1	1.27418	0.451819	2.82012	0.0048006
Gut	NES	-0.947177	0.248918	-3.80517	0.000141705
Gut	NEXMIF	-1.12306	0.459079	-2.44633	0.014432
Gut	NFASC	-0.721979	0.25161	-2.86944	0.00411195
Gut	NFATC1	1.79023	0.3741	4.78542	1.70629e-06
Gut	NFATC2	1.3188	0.608004	2.16907	0.0300772
Gut	NFIA	-0.529476	0.234596	-2.25697	0.0240099
Gut	NFIB	-0.510641	0.238505	-2.14101	0.0322735
Gut	NFIL3	1.30312	0.431349	3.02103	0.00251913
Gut	NFIX	-0.531914	0.240887	-2.20815	0.027234
Gut	NFKBIE	1.03926	0.267406	3.88646	0.000101717
Gut	NGF	-3.37999	1.68965	-2.00041	0.045456
Gut	NGFR	-2.59009	0.895251	-2.89314	0.00381405
Gut	NHLRC2	-0.653428	0.244582	-2.67161	0.00754889
Gut	NHLRC3	-0.70382	0.252314	-2.78946	0.00527957
Gut	NHLRC4	-1.19294	0.370589	-3.21903	0.00128626
Gut	NIBAN2	0.559621	0.258698	2.16322	0.030524
Gut	NIF3L1	-0.766722	0.271993	-2.8189	0.00481878
Gut	NINJ1	1.10482	0.239792	4.6074	4.07732e-06
Gut	NINJ2	0.888597	0.340248	2.61162	0.00901147
Gut	NIPAL4	1.64489	0.669649	2.45635	0.0140355
Gut	NIPSNAP3B	-1.07717	0.342184	-3.14792	0.00164437
Gut	NKAIN3	-2.57143	0.612084	-4.20111	2.65614e-05
Gut	NKD2	-1.66718	0.461689	-3.61105	0.000304965
Gut	NKX2-3	-1.0574	0.277308	-3.8131	0.000137235
Gut	NLGN1	-1.40537	0.41653	-3.37399	0.000740882
Gut	NME1	0.639754	0.248029	2.57935	0.00989851
Gut	NMNAT3	-1.05128	0.244557	-4.29871	1.71799e-05
Gut	NMT2	-0.515693	0.252331	-2.04371	0.0409819
Gut	NMUR1	-1.51087	0.308655	-4.895	9.83062e-07
Gut	NNMT	1.00322	0.224082	4.47701	7.56963e-06
Gut	NOP16	0.751595	0.271707	2.76619	0.00567152
Gut	NOTUM	28.6995	14.3135	2.00507	0.0449559
Gut	NOVA1	-0.945394	0.226602	-4.17205	3.01873e-05
Gut	NOXA1	-1.28494	0.406706	-3.15938	0.00158107
Gut	NPAS2	1.16638	0.487041	2.39482	0.0166283
Gut	NPAS3	-0.592657	0.27614	-2.14622	0.0318553
Gut	NPC1L1	1.14196	0.474947	2.40439	0.0161993
Gut	NPHP1	-0.645055	0.271632	-2.37474	0.0175615
Gut	NPIPB2	-1.81408	0.561332	-3.23174	0.00123041
Gut	NPRL2	-0.722692	0.268548	-2.69111	0.00712145
Gut	NPTX1	2.63538	1.0588	2.48903	0.0128092
Gut	NPTX2	2.73407	1.00786	2.71275	0.00667283
Gut	NPW	-1.1206	0.492619	-2.27478	0.0229194
Gut	NPY	-4.77049	1.26608	-3.76791	0.000164619
Gut	NR1H3	-0.54898	0.263177	-2.08597	0.036981
Gut	NR2C1	-0.515347	0.256275	-2.01091	0.0443346
Gut	NR2F2	-0.73987	0.245471	-3.01409	0.00257755
Gut	NR3C1	-0.74848	0.238291	-3.14103	0.00168353
Gut	NR3C2	-1.33432	0.493962	-2.70125	0.00690788
Gut	NR4A2	1.78675	0.637177	2.80416	0.00504478
Gut	NR4A3	1.47066	0.504319	2.91613	0.00354401
Gut	NRARP	1.17417	0.583662	2.01174	0.0442477
Gut	NRG2	-1.79586	0.872599	-2.05805	0.0395849
Gut	NRIP1	0.52249	0.260188	2.00812	0.0446301
Gut	NRIP3	-1.13831	0.439859	-2.58791	0.00965612
Gut	NRXN2	-2.00426	0.636167	-3.15052	0.00162981
Gut	NSMCE4A	-0.606181	0.24384	-2.48597	0.0129197
Gut	NSUN6	-0.562073	0.25041	-2.24461	0.0247933
Gut	NT5DC2	1.35573	0.319119	4.24835	2.15349e-05
Gut	NTHL1	-0.716889	0.241866	-2.96399	0.00303675
Gut	NTN4	-1.61114	0.277603	-5.80376	6.48439e-09
Gut	NUAK2	0.701588	0.29469	2.38077	0.0172767
Gut	NUDT11	0.978118	0.321033	3.04678	0.00231303
Gut	NUDT16	-0.833767	0.264845	-3.14813	0.00164316
Gut	NUDT4	-0.559457	0.236148	-2.3691	0.0178316
Gut	NUDT7	-0.965282	0.285192	-3.38468	0.000712617
Gut	NUS1	0.679956	0.282481	2.40708	0.0160806
Gut	NXN	0.521541	0.249695	2.08871	0.0367335
Gut	NXNL1	-1.44577	0.622552	-2.32234	0.0202149
Gut	NXNL2	-0.713178	0.283483	-2.51577	0.0118772
Gut	NXPE3	-0.556757	0.2634	-2.11373	0.034538
Gut	NXPH3	-2.22814	0.701109	-3.17803	0.00148282
Gut	OARD1	-0.610479	0.245629	-2.48537	0.0129418
Gut	OBSCN	-0.701664	0.35611	-1.97036	0.0487974
Gut	OCEL1	-0.652599	0.254649	-2.56274	0.0103851
Gut	OCIAD2	0.969531	0.305069	3.17807	0.00148259
Gut	ODR4	-0.573648	0.26415	-2.17168	0.0298802
Gut	OGG1	-0.691994	0.257794	-2.68429	0.00726839
Gut	OLFM1	0.603194	0.281422	2.14338	0.0320824
Gut	OLFML1	-0.757811	0.245111	-3.09171	0.00199007
Gut	OLFML2B	3.26695	1.14634	2.84991	0.0043732
Gut	OMA1	-0.74431	0.266585	-2.79202	0.00523799
Gut	OMD	-0.899142	0.45171	-1.99053	0.0465327
Gut	OR10G3	-0.753722	0.29792	-2.52994	0.0114081
Gut	OR1D2	-0.853455	0.290048	-2.94247	0.00325609
Gut	OR2AT4	0.575079	0.2923	1.96743	0.0491337
Gut	OR2I1P	1.54196	0.432126	3.56831	0.000359294
Gut	OR2L5	-1.67994	0.718382	-2.3385	0.0193613
Gut	OR2T10	-2.03389	0.946751	-2.14829	0.0316909
Gut	OR2V1	-1.66141	0.843453	-1.96977	0.0488652
Gut	OR2V2	-0.643103	0.303859	-2.11645	0.0343064
Gut	OR4F17	-1.3206	0.515756	-2.56051	0.0104519
Gut	OR56A1	-0.810459	0.395165	-2.05094	0.0402729
Gut	OR5H14	-0.620081	0.315468	-1.96559	0.049346
Gut	OR6B1	-1.37903	0.6292	-2.19173	0.0283993
Gut	ORAI3	-0.517033	0.261661	-1.97596	0.0481588
Gut	ORC3	-0.657698	0.277103	-2.37348	0.0176213
Gut	OSBPL10	-0.775669	0.254244	-3.05089	0.00228164
Gut	OSBPL11	-0.795886	0.281585	-2.82645	0.00470667
Gut	OSBPL1A	-0.623733	0.262814	-2.37329	0.0176306
Gut	OSGEPL1	-0.871347	0.277355	-3.14163	0.00168009
Gut	OSGIN1	1.22139	0.477447	2.55817	0.0105226
Gut	OSMR	0.699778	0.248984	2.81054	0.0049459
Gut	OSR1	-3.21803	0.883924	-3.64063	0.000271976
Gut	OSTC	0.454376	0.230134	1.9744	0.0483365
Gut	OTULIN	0.537865	0.262911	2.0458	0.0407756
Gut	OXCT1	-0.776981	0.28694	-2.70781	0.00677285
Gut	OXCT2	0.82368	0.400673	2.05574	0.0398075
Gut	OXER1	-0.912368	0.317871	-2.87025	0.0041015
Gut	OXR1	-0.667259	0.246666	-2.70511	0.00682819
Gut	OXT	0.846657	0.346563	2.44301	0.0145653
Gut	P2RX1	-2.68901	0.559149	-4.8091	1.5161e-06
Gut	P2RX7	-0.78738	0.386758	-2.03585	0.0417655
Gut	P2RY1	-1.50492	0.364382	-4.13006	3.62667e-05
Gut	P2RY13	3.08427	1.18309	2.60697	0.00913472
Gut	P4HB	0.552386	0.225763	2.44675	0.0144152
Gut	PABPC5	-1.31337	0.310592	-4.22861	2.35136e-05
Gut	PAF1	-0.532035	0.263355	-2.02022	0.0433608
Gut	PAK3	0.77277	0.301007	2.56728	0.0102499
Gut	PALB2	-1.21076	0.363188	-3.33368	0.000857038
Gut	PALD1	-1.11971	0.36143	-3.098	0.00194832
Gut	PAM	-0.464468	0.2326	-1.99685	0.0458411
Gut	PAMR1	-1.10534	0.365165	-3.02695	0.00247037
Gut	PANK4	-0.64698	0.293679	-2.20302	0.0275936
Gut	PANX1	1.19284	0.278199	4.28771	1.80527e-05
Gut	PAPLN	0.99999	0.255604	3.91226	9.14355e-05
Gut	PAPPA2	2.11113	0.917543	2.30086	0.0213998
Gut	PAPSS2	1.02941	0.298205	3.45203	0.000556395
Gut	PARD3	-0.525254	0.26759	-1.96291	0.0496571
Gut	PARD3B	-0.874064	0.359416	-2.4319	0.0150197
Gut	PARD6A	1.42582	0.647108	2.20337	0.0275683
Gut	PARD6G	-0.649458	0.296448	-2.1908	0.0284665
Gut	PARM1	-0.538614	0.254795	-2.11392	0.0345225
Gut	PARN	-0.523955	0.245465	-2.13454	0.0327988
Gut	PARP2	-0.57598	0.281795	-2.04397	0.0409563
Gut	PAXBP1	-0.623045	0.253697	-2.45586	0.0140546
Gut	PBX1	-0.610386	0.231313	-2.63879	0.00832035
Gut	PBX3	-0.774454	0.265651	-2.91531	0.00355338
Gut	PBX4	-1.32253	0.503299	-2.62772	0.00859602
Gut	PBXIP1	-0.616109	0.243415	-2.53111	0.0113703
Gut	PCBP3	0.643883	0.282338	2.28054	0.0225756
Gut	PCDH10	-1.76201	0.866271	-2.03402	0.0419495
Gut	PCDH19	-0.95642	0.477912	-2.00125	0.0453659
Gut	PCDH7	-1.135	0.247573	-4.58453	4.55018e-06
Gut	PCDH9	-0.714754	0.259285	-2.75664	0.00583988
Gut	PCDHB10	-0.769834	0.35744	-2.15374	0.0312604
Gut	PCDHB12	-1.24061	0.41363	-2.99933	0.00270575
Gut	PCDHB16	-0.950892	0.300231	-3.1672	0.00153915
Gut	PCDHB3	-0.941817	0.376625	-2.50068	0.0123955
Gut	PCDHB4	-1.24991	0.294784	-4.24009	2.23428e-05
Gut	PCDHB5	-1.65339	0.435172	-3.79941	0.000145044
Gut	PCDHB6	-1.63911	0.81846	-2.00268	0.0452118
Gut	PCDHB7	-1.6973	0.374012	-4.5381	5.67627e-06
Gut	PCDHB9	-0.698167	0.344191	-2.02843	0.0425166
Gut	PCDHGA10	-0.641489	0.236834	-2.7086	0.00675672
Gut	PCDHGA3	-2.44859	1.01908	-2.40274	0.0162729
Gut	PCDHGA5	-0.952786	0.339819	-2.8038	0.0050504
Gut	PCDHGA7	-1.36294	0.532016	-2.56184	0.010412
Gut	PCDHGA9	-1.47874	0.627331	-2.35719	0.018414
Gut	PCDHGB6	-0.668969	0.318322	-2.10155	0.0355931
Gut	PCDHGC3	-2.16833	0.620521	-3.49436	0.000475191
Gut	PCED1B	-1.29632	0.464287	-2.79207	0.00523723
Gut	PCF11	-0.778047	0.236722	-3.28676	0.00101348
Gut	PCID2	-0.496573	0.239856	-2.0703	0.0384246
Gut	PCK2	-0.717827	0.262568	-2.73387	0.00625949
Gut	PCLO	-2.39404	1.02117	-2.3444	0.0190578
Gut	PCM1	-0.458148	0.233106	-1.96541	0.049367
Gut	PCNX1	1.01679	0.260733	3.89975	9.62931e-05
Gut	PCOLCE	0.677288	0.225292	3.00627	0.00264475
Gut	PCSK1	3.10027	0.806051	3.84625	0.000119939
Gut	PCSK6	-1.40994	0.515366	-2.7358	0.00622282
Gut	PCSK9	2.79711	1.40004	1.99788	0.0457293
Gut	PCTP	-0.75245	0.261879	-2.87327	0.00406241
Gut	PCYOX1	-0.471732	0.226191	-2.08555	0.0370197
Gut	PCYOX1L	-1.07984	0.338841	-3.18688	0.00143816
Gut	PDCD2L	-0.892036	0.339525	-2.6273	0.00860643
Gut	PDE10A	1.85494	0.564181	3.28785	0.00100954
Gut	PDE1A	-1.41694	0.264556	-5.35591	8.51284e-08
Gut	PDE3B	-0.587374	0.259941	-2.25965	0.023843
Gut	PDE4B	1.45522	0.386917	3.76108	0.00016918
Gut	PDE4DIP	-0.491648	0.232537	-2.11428	0.0344916
Gut	PDE5A	-0.928507	0.243613	-3.8114	0.00013818
Gut	PDE8B	-1.43376	0.54451	-2.63312	0.00846054
Gut	PDE9A	1.14731	0.400957	2.86142	0.00421751
Gut	PDGFD	-0.856171	0.40996	-2.08843	0.0367592
Gut	PDIA6	-0.870907	0.340408	-2.55842	0.0105148
Gut	PDIK1L	-1.2733	0.382291	-3.33072	0.000866211
Gut	PDK1	-0.669994	0.255337	-2.62396	0.00869146
Gut	PDLIM4	0.69039	0.247328	2.79139	0.00524823
Gut	PDLIM5	0.730253	0.253169	2.88445	0.00392104
Gut	PDPN	2.18773	0.291198	7.51285	5.78537e-14
Gut	PDRG1	-0.539603	0.255393	-2.11283	0.0346152
Gut	PDXK	0.543703	0.26593	2.04454	0.0409006
Gut	PDZD8	-0.527866	0.255426	-2.06661	0.0387712
Gut	PEAR1	-1.35998	0.421956	-3.22304	0.00126838
Gut	PEBP1	-0.478752	0.232073	-2.06294	0.0391187
Gut	PECAM1	0.624928	0.302072	2.06881	0.0385643
Gut	PECR	-0.667223	0.293852	-2.27061	0.0231707
Gut	PEG3	-1.30596	0.522837	-2.49784	0.0124954
Gut	PERP	1.2923	0.332513	3.88647	0.000101712
Gut	PEX1	-0.798628	0.27629	-2.89054	0.00384577
Gut	PEX11A	-0.938334	0.286782	-3.27194	0.00106814
Gut	PEX11G	-0.657083	0.30844	-2.13034	0.0331435
Gut	PEX12	-0.750403	0.361445	-2.07612	0.0378829
Gut	PFKFB3	2.17082	0.549426	3.95108	7.77992e-05
Gut	PFN1	0.543224	0.222074	2.44614	0.0144393
Gut	PGAP6	0.892788	0.317163	2.81492	0.00487899
Gut	PGBD1	-1.13699	0.301752	-3.76798	0.000164576
Gut	PGD	0.832723	0.267657	3.11116	0.00186354
Gut	PGM2	-0.697755	0.307891	-2.26624	0.0234366
Gut	PGM5	-0.757345	0.361778	-2.0934	0.0363139
Gut	PGR	-1.03173	0.36358	-2.8377	0.00454399
Gut	PGS1	0.622256	0.270809	2.29777	0.021575
Gut	PHACTR3	-0.784746	0.266965	-2.93951	0.00328727
Gut	PHC2	0.744779	0.252013	2.95533	0.00312339
Gut	PHF19	0.972897	0.316418	3.07472	0.00210702
Gut	PHF3	-0.770973	0.238804	-3.22848	0.00124451
Gut	PHF7	-0.649849	0.288077	-2.25582	0.0240818
Gut	PHIP	-0.693162	0.232065	-2.98693	0.00281798
Gut	PHKB	-0.618764	0.252798	-2.44766	0.0143785
Gut	PHLDA1	1.54701	0.446024	3.46844	0.000523497
Gut	PHLDA2	1.40147	0.357388	3.92144	8.8023e-05
Gut	PHYKPL	-0.49368	0.245101	-2.01419	0.0439896
Gut	PI15	4.17819	1.66998	2.50195	0.0123513
Gut	PI3	6.65148	1.72921	3.84654	0.000119799
Gut	PIAS1	-0.702988	0.240777	-2.91967	0.00350404
Gut	PIEZO2	-0.986723	0.396148	-2.4908	0.0127457
Gut	PIGN	-0.56042	0.247249	-2.26662	0.0234134
Gut	PIGU	-0.663341	0.273003	-2.42979	0.0151077
Gut	PIGZ	-1.16346	0.341515	-3.40677	0.000657374
Gut	PIK3IP1	-1.12457	0.292496	-3.84472	0.000120689
Gut	PIK3R1	-0.844453	0.306671	-2.75361	0.00589411
Gut	PIM1	1.68398	0.444332	3.78991	0.000150703
Gut	PIM3	0.851409	0.265447	3.20746	0.00133915
Gut	PIP4P2	-0.601688	0.237911	-2.52904	0.0114374
Gut	PIR	-0.912285	0.335166	-2.72189	0.00649102
Gut	PITX1	-1.0609	0.235014	-4.5142	6.35551e-06
Gut	PJA1	-0.97068	0.260554	-3.72544	0.000194973
Gut	PJVK	-1.10837	0.555138	-1.99657	0.0458721
Gut	PKD1	-0.785096	0.334399	-2.34778	0.0188855
Gut	PKIA	-1.20277	0.590374	-2.0373	0.0416201
Gut	PKM	0.742535	0.231409	3.20875	0.00133314
Gut	PKN2	-0.67712	0.251075	-2.69689	0.00699912
Gut	PKNOX2	-1.08138	0.30834	-3.50709	0.000453033
Gut	PLA2G2A	2.36134	1.15938	2.03673	0.0416775
Gut	PLA2G4A	-0.569368	0.2695	-2.11268	0.0346278
Gut	PLA2G4C	-0.600431	0.242488	-2.47612	0.0132818
Gut	PLA2G5	1.27012	0.534926	2.37439	0.0175779
Gut	PLAAT3	-0.586135	0.247559	-2.36766	0.017901
Gut	PLAC9	-0.928943	0.373463	-2.48738	0.0128688
Gut	PLAG1	-0.819498	0.393841	-2.08079	0.0374535
Gut	PLAGL1	-0.863399	0.30305	-2.84903	0.00438526
Gut	PLAU	1.51051	0.23435	6.44553	1.15199e-10
Gut	PLAUR	0.946312	0.26236	3.60693	0.000309845
Gut	PLBD1	-0.590789	0.256951	-2.29922	0.0214922
Gut	PLCB2	-1.89274	0.686179	-2.75838	0.0058089
Gut	PLCD1	-0.669003	0.31241	-2.14143	0.0322395
Gut	PLCL2	-1.45914	0.361026	-4.04166	5.30746e-05
Gut	PLD6	-0.717033	0.314378	-2.2808	0.0225603
Gut	PLEKHA4	-0.586193	0.246939	-2.37384	0.0176043
Gut	PLEKHA6	-0.970111	0.261798	-3.70557	0.000210917
Gut	PLEKHG6	-0.78269	0.368394	-2.1246	0.0336201
Gut	PLEKHH2	-0.927488	0.262018	-3.53978	0.000400456
Gut	PLEKHO1	1.02231	0.255559	4.00027	6.32694e-05
Gut	PLIN3	0.652792	0.248018	2.63204	0.00848746
Gut	PLK3	0.572989	0.232344	2.46613	0.0136582
Gut	PLN	1.28989	0.601542	2.1443	0.0320085
Gut	PLPBP	-0.61695	0.257003	-2.40056	0.0163702
Gut	PLPP3	-0.761371	0.286629	-2.6563	0.0079004
Gut	PLPP4	1.36891	0.392776	3.48521	0.000491749
Gut	PLVAP	1.71491	0.603126	2.84338	0.00446385
Gut	PLXNA1	0.581615	0.293587	1.98106	0.0475843
Gut	PMAIP1	1.77923	0.467278	3.80764	0.000140301
Gut	PMEPA1	1.00069	0.249241	4.01495	5.94585e-05
Gut	PNMA1	-0.725023	0.258482	-2.80493	0.00503276
Gut	PNMA8B	-1.32334	0.618333	-2.14018	0.0323403
Gut	PNN	-0.513462	0.239837	-2.14088	0.0322841
Gut	PNPLA7	-1.64247	0.57444	-2.85926	0.00424636
Gut	POC1A	1.17193	0.56992	2.05631	0.0397526
Gut	POC5	-0.841892	0.327427	-2.57124	0.0101336
Gut	PODNL1	0.796204	0.267329	2.97836	0.00289791
Gut	PODXL	1.42414	0.434481	3.27779	0.00104623
Gut	POLA1	-0.964544	0.326103	-2.95779	0.00309853
Gut	POLA2	-0.921929	0.365438	-2.52281	0.0116422
Gut	POLE	-0.606876	0.25822	-2.35022	0.0187621
Gut	POLI	-0.619688	0.271298	-2.28416	0.0223623
Gut	POLK	-0.62662	0.262936	-2.38317	0.0171643
Gut	POLM	-0.526506	0.25648	-2.05282	0.0400903
Gut	POLR2A	-0.567457	0.245602	-2.31047	0.0208621
Gut	POLR3G	-1.05787	0.324271	-3.26232	0.00110504
Gut	POMC	1.14327	0.568001	2.0128	0.0441362
Gut	POMP	0.616897	0.229402	2.68915	0.00716343
Gut	PON3	-0.945648	0.436942	-2.16424	0.0304458
Gut	POP5	-0.547153	0.251888	-2.1722	0.0298402
Gut	POPDC3	4.01471	1.08873	3.68752	0.000226447
Gut	POU2F1	-0.582059	0.27575	-2.11082	0.0347877
Gut	POU2F2	1.88561	0.699164	2.69694	0.00699788
Gut	PPARD	0.794732	0.303891	2.61518	0.00891795
Gut	PPARG	-1.15857	0.481883	-2.40426	0.0162053
Gut	PPCDC	-0.700948	0.323577	-2.16625	0.0302921
Gut	PPFIA3	-1.22361	0.310123	-3.94556	7.96146e-05
Gut	PPFIBP1	-0.620398	0.236127	-2.62739	0.0086043
Gut	PPIF	1.16645	0.286279	4.07451	4.61112e-05
Gut	PPIL1	0.947009	0.280283	3.37876	0.000728136
Gut	PPIP5K2	-0.518042	0.256727	-2.01787	0.0436048
Gut	PPM1D	-0.53214	0.270347	-1.96836	0.0490266
Gut	PPP1R10	-0.745193	0.230587	-3.23172	0.00123049
Gut	PPP1R14A	-1.40267	0.486051	-2.88586	0.00390351
Gut	PPP1R14B	0.691356	0.260734	2.65158	0.00801163
Gut	PPP1R15A	-0.49189	0.219537	-2.24058	0.0250534
Gut	PPP1R15B	-0.48922	0.23634	-2.06998	0.0384539
Gut	PPP1R3B	-0.596945	0.291001	-2.05135	0.0402331
Gut	PPP1R3C	-1.54356	0.344255	-4.48377	7.3337e-06
Gut	PPP1R3D	-1.22227	0.311464	-3.92426	8.69976e-05
Gut	PPP1R3G	-1.10564	0.399484	-2.76767	0.00564584
Gut	PPP2R5A	-0.570859	0.25959	-2.19908	0.0278721
Gut	PPRC1	0.571179	0.286882	1.99099	0.046482
Gut	PPTC7	0.618633	0.281036	2.20126	0.0277175
Gut	PRAM1	-0.928733	0.372617	-2.49246	0.0126861
Gut	PRAP1	-0.823768	0.397471	-2.07252	0.0382166
Gut	PRCD	-0.728967	0.280874	-2.59535	0.00944941
Gut	PRDM1	1.36456	0.299927	4.54963	5.37407e-06
Gut	PRDX4	0.498134	0.239225	2.08229	0.0373164
Gut	PRELID1	0.581104	0.233794	2.48554	0.0129355
Gut	PRELID2	-0.612602	0.311865	-1.96432	0.0494932
Gut	PREX1	-0.89683	0.413746	-2.16758	0.0301904
Gut	PREX2	-1.32135	0.396261	-3.33455	0.000854368
Gut	PRH1	-0.580906	0.268629	-2.16249	0.0305808
Gut	PRICKLE1	-0.887057	0.265814	-3.33713	0.000846491
Gut	PRIMPOL	-0.998363	0.399515	-2.49894	0.0124566
Gut	PRKCQ	-1.44019	0.713339	-2.01893	0.043494
Gut	PRKCZ	-0.931091	0.385854	-2.41307	0.0158189
Gut	PRKG1	-0.58619	0.239674	-2.44578	0.0144541
Gut	PRKN	-0.642222	0.319864	-2.0078	0.044665
Gut	PRKX	-0.616225	0.303395	-2.0311	0.0422453
Gut	PRLR	2.14815	0.78158	2.74848	0.00598731
Gut	PROM1	-2.38691	0.710279	-3.36052	0.000777959
Gut	PROS1	-1.15329	0.252726	-4.56339	5.03345e-06
Gut	PROSER2	-1.99331	0.579704	-3.4385	0.000584944
Gut	PRPF40B	-0.944603	0.359992	-2.62395	0.00869155
Gut	PRPF6	-0.572997	0.240292	-2.38458	0.0170986
Gut	PRR3	-0.591777	0.259714	-2.27858	0.0226923
Gut	PRR5L	1.69258	0.527456	3.20895	0.0013322
Gut	PRRT1	-0.976893	0.281383	-3.47176	0.000517068
Gut	PRRX1	2.10146	0.683545	3.07435	0.00210961
Gut	PRRX2	1.13273	0.399176	2.83767	0.0045444
Gut	PRSS37	-1.58554	0.722156	-2.19556	0.0281235
Gut	PRUNE2	1.73637	0.638891	2.71779	0.00657205
Gut	PRXL2A	1.03054	0.241269	4.27132	1.94323e-05
Gut	PSAT1	2.60539	0.853539	3.05245	0.00226982
Gut	PTCD1	-0.52237	0.26271	-1.98839	0.0467689
Gut	PTCH1	-1.02172	0.335454	-3.0458	0.00232063
Gut	PTCHD4	-0.979604	0.416027	-2.35466	0.0185395
Gut	PTER	-0.704932	0.297309	-2.37104	0.0177379
Gut	PTGDR	2.53862	1.17751	2.15592	0.0310896
Gut	PTGDR2	-2.09243	0.634979	-3.29528	0.00098324
Gut	PTGER4	-0.864515	0.251761	-3.43387	0.000595022
Gut	PTGES	1.57217	0.513277	3.063	0.00219132
Gut	PTGS1	1.58107	0.426532	3.70679	0.000209899
Gut	PTGS2	0.646392	0.307686	2.10082	0.0356568
Gut	PTH1R	-1.33873	0.336027	-3.98399	6.77675e-05
Gut	PTHLH	2.10713	0.634036	3.32335	0.000889417
Gut	PTK6	-1.00786	0.406802	-2.47752	0.01323
Gut	PTN	-1.73588	0.419411	-4.13885	3.49055e-05
Gut	PTP4A3	-0.630438	0.280289	-2.24925	0.0244969
Gut	PTPDC1	-0.631069	0.288608	-2.1866	0.028772
Gut	PTPN18	-0.715474	0.248544	-2.87866	0.00399364
Gut	PTPN4	-0.737394	0.271339	-2.71761	0.00657558
Gut	PTPRD	-0.842972	0.355896	-2.36859	0.0178558
Gut	PTPRE	0.785867	0.254918	3.08282	0.00205049
Gut	PTPRN	11.8614	5.00198	2.37134	0.0177238
Gut	PTTG1	0.928714	0.446481	2.08008	0.0375186
Gut	PUS3	-0.691991	0.27139	-2.54981	0.0107783
Gut	PWWP2A	-0.828814	0.242804	-3.41351	0.000641323
Gut	PXDC1	0.916803	0.28599	3.20571	0.00134729
Gut	PXK	-0.634889	0.251306	-2.52636	0.0115251
Gut	PYCARD	0.547701	0.245073	2.23485	0.025427
Gut	PYCR2	-0.53909	0.256769	-2.09951	0.0357715
Gut	QDPR	-0.693278	0.254858	-2.72025	0.0065233
Gut	QPCT	2.15227	0.764528	2.81517	0.00487521
Gut	QRSL1	-0.622242	0.274911	-2.26343	0.0236093
Gut	R3HDM4	0.577443	0.264019	2.18713	0.0287332
Gut	RAB27A	0.929189	0.266492	3.48675	0.00048893
Gut	RAB30	-0.612305	0.309858	-1.97608	0.0481458
Gut	RAB31	1.12427	0.317853	3.53708	0.000404583
Gut	RAB40B	-0.609889	0.266262	-2.29056	0.0219891
Gut	RABGAP1L	-0.69701	0.254124	-2.7428	0.00609178
Gut	RAC2	3.81727	0.830276	4.59759	4.27397e-06
Gut	RAC3	1.37397	0.55026	2.49694	0.0125271
Gut	RAD50	-0.774092	0.308276	-2.51103	0.0120378
Gut	RAD51AP1	-0.936127	0.425139	-2.20193	0.0276703
Gut	RAD54B	-1.61365	0.819747	-1.96847	0.0490135
Gut	RADIL	-1.34506	0.613275	-2.19324	0.02829
Gut	RAI14	0.755698	0.286712	2.63574	0.00839543
Gut	RALGDS	0.993668	0.282711	3.51478	0.000440121
Gut	RAMP1	1.37709	0.626529	2.19797	0.0279513
Gut	RAMP2	-0.741848	0.281585	-2.63454	0.00842514
Gut	RAMP3	2.23188	0.736893	3.02877	0.00245555
Gut	RAPGEF5	2.42874	0.870101	2.79133	0.00524922
Gut	RARB	1.33275	0.565997	2.35469	0.018538
Gut	RARRES1	1.30082	0.420111	3.09637	0.00195903
Gut	RARRES2	1.07657	0.232684	4.62676	3.71425e-06
Gut	RASA4	-0.568425	0.262718	-2.16363	0.0304927
Gut	RASL10A	1.17473	0.537598	2.18514	0.0288785
Gut	RASSF4	-0.590221	0.290502	-2.03173	0.0421812
Gut	RASSF8	0.657865	0.268916	2.44636	0.0144309
Gut	RBKS	-1.08562	0.382663	-2.837	0.00455392
Gut	RBM12B	-0.631082	0.28419	-2.22063	0.026376
Gut	RBM4	-0.675062	0.250778	-2.69187	0.00710532
Gut	RBM43	-0.690287	0.257131	-2.68458	0.00726217
Gut	RBM45	-0.624851	0.287256	-2.17525	0.0296118
Gut	RBP1	-0.866443	0.284423	-3.04632	0.00231662
Gut	RBP4	-5.09125	1.21526	-4.18944	2.79649e-05
Gut	RCAN1	1.84296	0.390778	4.71614	2.40356e-06
Gut	RCAN2	-1.98787	0.332189	-5.98416	2.17503e-09
Gut	RCAN3	-0.764022	0.331834	-2.30242	0.0213114
Gut	RCC1	0.737033	0.293706	2.50942	0.0120928
Gut	RCC2	0.641241	0.290226	2.20945	0.0271433
Gut	RCN3	1.26785	0.287273	4.41341	1.01757e-05
Gut	RCOR3	-0.591284	0.260544	-2.26942	0.0232428
Gut	RCSD1	-1.4796	0.343356	-4.30924	1.63816e-05
Gut	RCVRN	0.954835	0.401611	2.37751	0.0174299
Gut	RDH13	-0.536596	0.251562	-2.13305	0.0329202
Gut	RDH14	-0.780688	0.257085	-3.03669	0.00239192
Gut	RDH5	-1.00818	0.273965	-3.67997	0.000233259
Gut	RDH8	1.22712	0.560304	2.19011	0.0285166
Gut	REC8	0.906476	0.361559	2.50713	0.0121716
Gut	RECK	-0.548376	0.257391	-2.13051	0.0331292
Gut	REEP2	-1.16065	0.427721	-2.71356	0.00665636
Gut	REG1A	6.74561	3.06157	2.20332	0.0275721
Gut	REG4	8.74703	3.51753	2.4867	0.0128936
Gut	REL	0.547702	0.246885	2.21845	0.0265241
Gut	RELB	1.09833	0.248095	4.42705	9.55316e-06
Gut	RELT	1.50237	0.445468	3.37256	0.000744732
Gut	REM1	-1.44134	0.277229	-5.19909	2.00263e-07
Gut	REM2	-1.70652	0.870611	-1.96014	0.0499793
Gut	REV1	-0.687873	0.253365	-2.71494	0.0066287
Gut	REV3L	-0.567851	0.228027	-2.49028	0.0127643
Gut	RFC3	-0.888854	0.322924	-2.75252	0.00591386
Gut	RFESD	-1.08725	0.410382	-2.64937	0.00806428
Gut	RFXAP	-0.956675	0.289145	-3.30863	0.000937536
Gut	RGCC	2.55454	0.594248	4.29878	1.71739e-05
Gut	RGL1	-0.825835	0.300689	-2.74647	0.00602397
Gut	RGL3	-1.46208	0.364336	-4.01299	5.99553e-05
Gut	RGMA	-0.98966	0.268332	-3.68819	0.000225852
Gut	RGS10	-0.621667	0.238119	-2.61074	0.00903464
Gut	RGS11	-1.72418	0.563912	-3.05753	0.0022317
Gut	RGS18	3.26162	1.16695	2.79499	0.00519016
Gut	RGS19	0.76673	0.318033	2.41085	0.0159155
Gut	RGS3	0.863252	0.299696	2.88043	0.00397139
Gut	RGS4	2.28072	0.709614	3.21403	0.00130886
Gut	RGS5	3.17487	0.787903	4.02951	5.58925e-05
Gut	RGS9	-0.505134	0.253895	-1.98954	0.0466418
Gut	RHBDF2	0.944352	0.28698	3.29065	0.000999556
Gut	RHOD	0.743509	0.339533	2.1898	0.0285389
Gut	RHOU	-1.54354	0.477038	-3.23569	0.00121351
Gut	RIN1	0.813796	0.278667	2.92032	0.00349676
Gut	RIOK2	-0.578342	0.259913	-2.22513	0.0260723
Gut	RIPK2	0.64688	0.276266	2.34151	0.0192059
Gut	RIPK3	-1.15619	0.338453	-3.41611	0.000635221
Gut	RIPOR3	0.686251	0.26283	2.611	0.00902769
Gut	RIPPLY2	-1.59355	0.674965	-2.36094	0.0182285
Gut	RMND1	-0.672994	0.276438	-2.43452	0.0149116
Gut	RNASE1	2.59101	0.660874	3.92059	8.83341e-05
Gut	RNASET2	-0.673296	0.246921	-2.72677	0.00639582
Gut	RND3	0.544303	0.274471	1.9831	0.0473567
Gut	RNF112	-2.1312	0.464904	-4.58416	4.55806e-06
Gut	RNF13	-0.509455	0.235738	-2.16111	0.0306871
Gut	RNF144A	0.992107	0.28811	3.4435	0.000574241
Gut	RNF145	1.04886	0.237875	4.40927	1.03718e-05
Gut	RNF146	-0.633188	0.244616	-2.58849	0.00963969
Gut	RNF180	-0.790844	0.299359	-2.64179	0.00824699
Gut	RNF19B	0.729421	0.366057	1.99264	0.0463004
Gut	RNF20	-0.72845	0.259307	-2.80922	0.00496611
Gut	RNF24	0.648744	0.236324	2.74514	0.00604848
Gut	RNLS	-0.696156	0.298611	-2.33131	0.0197369
Gut	RNPC3	-1.13681	0.27457	-4.14034	3.4679e-05
Gut	ROBO1	0.498722	0.244732	2.03783	0.0415665
Gut	ROBO3	0.733448	0.329216	2.22786	0.0258897
Gut	ROGDI	-0.552247	0.270331	-2.04285	0.0410668
Gut	ROR1	-0.638765	0.262509	-2.43331	0.0149617
Gut	ROR2	0.612937	0.264846	2.31431	0.0206507
Gut	RPA2	-0.81112	0.249497	-3.25102	0.00114991
Gut	RPH3AL	-0.668101	0.336325	-1.98647	0.046981
Gut	RPL22L1	0.489581	0.242385	2.01985	0.0433986
Gut	RPRD2	-0.543051	0.257041	-2.1127	0.0346264
Gut	RPS6KA1	1.32731	0.500478	2.65208	0.00799974
Gut	RPS6KA5	-0.556735	0.245093	-2.27152	0.0231153
Gut	RPS6KL1	-0.738315	0.291995	-2.52852	0.0114544
Gut	RSBN1	-0.579506	0.252708	-2.29318	0.0218376
Gut	RSBN1L	-0.577234	0.246343	-2.34321	0.0191187
Gut	RSF1	-0.54712	0.238802	-2.2911	0.0219574
Gut	RSPO2	-1.33325	0.337593	-3.94927	7.839e-05
Gut	RSRP1	-0.554802	0.232344	-2.38785	0.0169474
Gut	RTL5	-1.06056	0.308348	-3.4395	0.0005828
Gut	RUBCNL	3.92423	1.18253	3.3185	0.000905029
Gut	RUNX1	0.553389	0.242131	2.28549	0.022284
Gut	RUNX1T1	-0.681587	0.236499	-2.88199	0.00395176
Gut	RYR2	1.8623	0.677084	2.75048	0.00595083
Gut	S100A11	0.473129	0.226799	2.08612	0.0369677
Gut	S100A16	0.470875	0.236449	1.99144	0.0464325
Gut	S100A2	1.29798	0.633407	2.0492	0.0404427
Gut	S100A3	1.09297	0.32435	3.36973	0.000752425
Gut	S100A6	0.642585	0.236475	2.71735	0.00658068
Gut	S1PR1	0.792972	0.337559	2.34914	0.0188169
Gut	SAA1	4.30726	2.15611	1.9977	0.0457491
Gut	SAA2	1.58942	0.606782	2.61943	0.00880776
Gut	SAMD3	-0.816486	0.369871	-2.20749	0.02728
Gut	SAMD4A	0.754681	0.257412	2.9318	0.00337006
Gut	SAMD9	-0.826215	0.291171	-2.83756	0.00454599
Gut	SAP30BP	-0.542974	0.244246	-2.22306	0.0262115
Gut	SASS6	-0.636445	0.311135	-2.04556	0.0407997
Gut	SAT1	1.37555	0.223817	6.14584	7.9539e-10
Gut	SAXO1	-0.872876	0.413282	-2.11206	0.0346814
Gut	SBNO2	0.710456	0.272667	2.60558	0.00917176
Gut	SBSN	14.754	5.3437	2.761	0.00576241
Gut	SC5D	-0.560674	0.271003	-2.06889	0.0385567
Gut	SCAPER	-0.67876	0.256356	-2.64773	0.00810345
Gut	SCARA3	1.48145	0.277132	5.34564	9.01006e-08
Gut	SCARA5	-0.968868	0.406585	-2.38294	0.0171749
Gut	SCD	2.40978	0.405289	5.94583	2.75063e-09
Gut	SCG3	-2.55653	0.999718	-2.55725	0.0105503
Gut	SCG5	1.66093	0.609544	2.72486	0.0064328
Gut	SCHIP1	0.989987	0.293331	3.37498	0.000738205
Gut	SCML1	-0.543616	0.250787	-2.16764	0.0301863
Gut	SCML2	-1.07842	0.424401	-2.54105	0.0110519
Gut	SCN3B	-0.631952	0.245786	-2.57114	0.0101363
Gut	SCN7A	-1.32196	0.442302	-2.98883	0.00280052
Gut	SCN9A	-0.7326	0.303141	-2.4167	0.0156621
Gut	SCNN1D	1.41308	0.554655	2.54767	0.0108445
Gut	SCPEP1	-0.963148	0.249561	-3.85937	0.000113679
Gut	SCRN3	-0.738624	0.322882	-2.2876	0.0221609
Gut	SCT	-1.34286	0.476283	-2.81945	0.00481063
Gut	SCUBE2	-0.868454	0.404784	-2.14548	0.0319148
Gut	SDAD1	-0.680587	0.254066	-2.67878	0.0073892
Gut	SDC4	0.775674	0.235663	3.29146	0.000996703
Gut	SDHA	-0.556982	0.241361	-2.30767	0.0210176
Gut	SDHAF1	-0.530514	0.254757	-2.08243	0.0373033
Gut	SDK1	0.724916	0.288714	2.51085	0.0120441
Gut	SDK2	-1.05783	0.282173	-3.74888	0.000177627
Gut	SDSL	0.619519	0.314141	1.9721	0.0485978
Gut	SEC14L6	1.35782	0.427725	3.17452	0.00150086
Gut	SEC61A1	0.75175	0.245759	3.05889	0.00222159
Gut	SEC61B	0.534314	0.235899	2.26501	0.023512
Gut	SEC61G	0.510935	0.240797	2.12184	0.0338508
Gut	SEL1L3	1.29519	0.552288	2.34513	0.0190202
Gut	SELE	4.71417	1.69332	2.78397	0.00536976
Gut	SELENBP1	-0.628556	0.243159	-2.58496	0.009739
Gut	SELENOM	0.62348	0.23007	2.70996	0.00672907
Gut	SELENOP	-1.16726	0.251021	-4.65003	3.31883e-06
Gut	SELENOS	0.567822	0.226686	2.50488	0.0122494
Gut	SEMA3D	-1.46986	0.362141	-4.0588	4.93254e-05
Gut	SEMA3E	-1.89145	0.535748	-3.53048	0.000414809
Gut	SEMA5B	1.17948	0.322424	3.65816	0.000254037
Gut	SEMA6B	1.20601	0.411848	2.92828	0.00340847
Gut	SEMA6D	-1.89474	0.323822	-5.85116	4.88158e-09
Gut	SEPTIN4	-0.91939	0.255335	-3.60072	0.000317332
Gut	SEPTIN6	-0.866534	0.302067	-2.86868	0.00412186
Gut	SEPTIN7	-0.501577	0.230253	-2.17838	0.0293778
Gut	SERINC2	1.70959	0.74514	2.29432	0.0217721
Gut	SERPINB8	1.05144	0.40231	2.6135	0.00896201
Gut	SERPINE1	2.12679	0.398152	5.34164	9.21081e-08
Gut	SERPINI1	-1.12943	0.447061	-2.52634	0.0115258
Gut	SERTAD3	-0.534852	0.24481	-2.18476	0.0289063
Gut	SERTM2	3.64196	1.02308	3.5598	0.000371132
Gut	SESN1	-0.810055	0.284457	-2.84772	0.00440333
Gut	SESN3	-0.694477	0.278259	-2.49579	0.0125676
Gut	SFR1	-0.597121	0.27898	-2.14037	0.0323247
Gut	SFRP1	-1.48562	0.589197	-2.52143	0.0116879
Gut	SFRP2	4.60485	1.56114	2.94967	0.0031811
Gut	SGCA	-1.36068	0.596908	-2.27955	0.0226345
Gut	SGCE	-0.57772	0.23965	-2.41068	0.0159226
Gut	SGF29	-0.707175	0.271127	-2.60828	0.00909987
Gut	SGIP1	2.03268	0.264454	7.68631	1.51444e-14
Gut	SGK1	2.29085	0.453503	5.05145	4.38462e-07
Gut	SH3BGRL3	0.47164	0.235292	2.00449	0.0450179
Gut	SH3BP4	0.978921	0.295795	3.30946	0.000934765
Gut	SH3PXD2B	0.69357	0.27882	2.48752	0.0128636
Gut	SH3YL1	-0.656771	0.242447	-2.70892	0.00675024
Gut	SHB	1.78379	0.495609	3.5992	0.000319196
Gut	SHBG	1.94376	0.728867	2.66683	0.00765713
Gut	SHC3	1.79393	0.805472	2.22718	0.0259352
Gut	SHE	-0.749718	0.290034	-2.58493	0.00973985
Gut	SHISA3	-1.10451	0.451319	-2.44729	0.0143934
Gut	SHOC1	-1.15597	0.499194	-2.31568	0.020576
Gut	SHPK	-0.802233	0.370714	-2.16402	0.0304626
Gut	SHPRH	-0.747506	0.258724	-2.8892	0.00386219
Gut	SIDT1	0.675983	0.330787	2.04356	0.0409972
Gut	SIDT2	0.64053	0.296846	2.15779	0.0309445
Gut	SIPA1L1	1.10247	0.306608	3.5957	0.000323526
Gut	SIPA1L2	1.35002	0.52005	2.59593	0.00943342
Gut	SIRPA	1.02788	0.291407	3.52729	0.000419841
Gut	SIX1	5.0049	0.927307	5.39725	6.76718e-08
Gut	SKAP2	-0.782917	0.237996	-3.28962	0.00100324
Gut	SLC10A1	-1.27912	0.598048	-2.13883	0.0324495
Gut	SLC12A5	2.59589	1.12118	2.31533	0.0205949
Gut	SLC16A11	-1.28197	0.566816	-2.2617	0.0237158
Gut	SLC16A14	-0.963893	0.428743	-2.24819	0.0245644
Gut	SLC16A3	1.25949	0.268133	4.69726	2.63675e-06
Gut	SLC16A4	1.10489	0.40386	2.73584	0.00622221
Gut	SLC16A5	-0.73442	0.312602	-2.34938	0.0188049
Gut	SLC17A9	1.01113	0.335441	3.01434	0.00257538
Gut	SLC19A1	1.11571	0.414174	2.69381	0.007064
Gut	SLC19A2	0.727627	0.334374	2.17609	0.0295487
Gut	SLC20A1	0.868147	0.313111	2.77265	0.00556017
Gut	SLC22A16	1.20001	0.419364	2.86151	0.00421634
Gut	SLC22A18	-0.582178	0.248177	-2.34582	0.0189853
Gut	SLC22A3	1.58552	0.556143	2.85091	0.00435942
Gut	SLC22A4	2.60696	1.15623	2.25471	0.0241516
Gut	SLC23A2	0.750296	0.274367	2.73465	0.00624475
Gut	SLC24A3	0.619657	0.292555	2.11808	0.0341679
Gut	SLC25A1	0.508695	0.253065	2.01013	0.0444173
Gut	SLC25A23	-0.608614	0.299889	-2.02947	0.0424107
Gut	SLC25A25	-1.03542	0.38692	-2.67605	0.00744949
Gut	SLC25A33	0.630878	0.275551	2.28952	0.0220494
Gut	SLC29A1	-1.50159	0.282293	-5.31927	1.04184e-07
Gut	SLC2A10	0.52628	0.262945	2.00149	0.04534
Gut	SLC2A11	-0.614153	0.265338	-2.31461	0.0206345
Gut	SLC30A1	1.19798	0.272017	4.40407	1.06236e-05
Gut	SLC31A2	-1.41597	0.306672	-4.61722	3.88921e-06
Gut	SLC35F2	0.735088	0.319265	2.30244	0.0213106
Gut	SLC35G1	-0.692245	0.282013	-2.45466	0.0141017
Gut	SLC36A4	0.668452	0.267317	2.5006	0.0123985
Gut	SLC37A1	-0.739283	0.330171	-2.23909	0.0251499
Gut	SLC38A5	1.06845	0.349091	3.06066	0.00220847
Gut	SLC39A13	0.576778	0.255469	2.25772	0.0239629
Gut	SLC39A14	2.34879	0.443864	5.2917	1.21186e-07
Gut	SLC39A8	1.15792	0.392986	2.94648	0.00321416
Gut	SLC40A1	-0.83215	0.250188	-3.32609	0.000880727
Gut	SLC41A2	0.725265	0.330946	2.19149	0.0284165
Gut	SLC46A3	1.19511	0.316087	3.78095	0.000156234
Gut	SLC48A1	-0.611123	0.267228	-2.2869	0.0222017
Gut	SLC4A1	0.821628	0.325388	2.52508	0.0115673
Gut	SLC4A3	4.15096	1.12279	3.69701	0.00021815
Gut	SLC4A7	1.12331	0.341137	3.29284	0.000991823
Gut	SLC5A1	-1.60127	0.541072	-2.95943	0.00308204
Gut	SLC5A9	-0.964894	0.415132	-2.32431	0.020109
Gut	SLC66A3	-0.531894	0.236392	-2.25005	0.0244458
Gut	SLC6A1	-0.789607	0.300249	-2.62984	0.00854248
Gut	SLC6A6	1.15144	0.349449	3.29502	0.000984137
Gut	SLC7A1	2.1966	0.567187	3.87279	0.000107595
Gut	SLC7A5	2.869	0.599319	4.7871	1.69212e-06
Gut	SLC7A7	0.533275	0.264846	2.01353	0.0440593
Gut	SLC7A8	0.804576	0.397717	2.02298	0.0430747
Gut	SLC9A3R2	-0.689237	0.240438	-2.86659	0.0041492
Gut	SLC9A9	-0.669156	0.27803	-2.40677	0.0160941
Gut	SLCO1C1	-1.96503	0.626112	-3.13847	0.00169834
Gut	SLCO2B1	-1.37211	0.314467	-4.36329	1.28122e-05
Gut	SLF1	-1.03605	0.274635	-3.77247	0.000161639
Gut	SLF2	-0.611447	0.258366	-2.3666	0.0179525
Gut	SLIT2	-0.940549	0.344813	-2.72771	0.00637758
Gut	SLIT3	-1.24779	0.340423	-3.66541	0.000246947
Gut	SLITRK6	-2.16748	0.669729	-3.23636	0.00121066
Gut	SMAD5	-0.563739	0.250329	-2.25199	0.0243228
Gut	SMAD6	-1.03843	0.295721	-3.51151	0.000445574
Gut	SMAGP	0.805363	0.287327	2.80295	0.00506371
Gut	SMARCA2	-0.515092	0.248798	-2.07032	0.0384221
Gut	SMARCAD1	-0.603682	0.27156	-2.22302	0.0262148
Gut	SMARCC2	-0.534294	0.244771	-2.18283	0.0290484
Gut	SMC2	-0.769741	0.270412	-2.84655	0.00441954
Gut	SMC3	-0.595722	0.241057	-2.47129	0.0134625
Gut	SMC6	-0.505621	0.247634	-2.0418	0.041171
Gut	SMCHD1	-0.523624	0.238405	-2.19636	0.028066
Gut	SMCO1	1.14141	0.501005	2.27825	0.022712
Gut	SMCO4	0.526325	0.261133	2.01554	0.0438476
Gut	SMDT1	-0.62167	0.24341	-2.554	0.0106493
Gut	SMIM10	-0.53238	0.26394	-2.01705	0.0436903
Gut	SMIM10L2B	-1.19742	0.595507	-2.01076	0.0443504
Gut	SMIM13	0.688333	0.300936	2.28731	0.022178
Gut	SMKR1	7.61252	2.29757	3.31329	0.000922053
Gut	SMOC1	4.25383	0.530632	8.01653	1.08775e-15
Gut	SMOX	1.6127	0.403648	3.99531	6.46085e-05
Gut	SMPDL3B	-1.07523	0.447817	-2.40104	0.0163486
Gut	SMYD4	-0.8203	0.250678	-3.27232	0.00106668
Gut	SNAI2	-0.710389	0.24004	-2.95946	0.00308175
Gut	SNAPC1	0.602917	0.252177	2.39085	0.0168093
Gut	SNAPC3	-0.556723	0.248746	-2.23812	0.0252132
Gut	SNCA	1.10787	0.542634	2.04165	0.0411861
Gut	SNCAIP	0.850628	0.321397	2.64666	0.00812922
Gut	SNED1	0.76793	0.273712	2.80561	0.00502209
Gut	SNRNP48	-0.613128	0.257372	-2.38226	0.0172067
Gut	SNURF	-1.4518	0.634347	-2.28866	0.0220991
Gut	SNX10	2.36165	0.605612	3.89961	9.63496e-05
Gut	SNX16	-0.597074	0.259348	-2.30221	0.0213231
Gut	SNX2	-0.529731	0.242258	-2.18664	0.0287691
Gut	SOD2	1.63464	0.334009	4.89401	9.8802e-07
Gut	SOGA3	-2.31157	0.694741	-3.32724	0.000877108
Gut	SORCS2	1.44339	0.510595	2.82689	0.00470027
Gut	SOS2	-0.616838	0.263101	-2.34449	0.0190529
Gut	SOWAHD	-2.70747	0.811363	-3.33694	0.000847051
Gut	SOX13	-0.6889	0.29883	-2.30532	0.0211485
Gut	SOX15	-1.36038	0.389017	-3.49697	0.000470572
Gut	SOX18	1.96824	0.972973	2.02292	0.0430817
Gut	SOX5	-0.594813	0.282826	-2.1031	0.0354567
Gut	SP110	-1.0022	0.246865	-4.05973	4.91294e-05
Gut	SP140L	-0.715423	0.2512	-2.84802	0.00439925
Gut	SP6	6.37669	1.22883	5.18922	2.11172e-07
Gut	SPAAR	-1.30253	0.354725	-3.67194	0.00024072
Gut	SPAG1	1.11263	0.40988	2.71452	0.00663715
Gut	SPAG6	-2.84869	0.978871	-2.91018	0.00361226
Gut	SPARC	0.658638	0.220354	2.989	0.00279888
Gut	SPARCL1	-1.23583	0.331158	-3.73184	0.00019009
Gut	SPATA24	1.30011	0.489574	2.65559	0.007917
Gut	SPATA2L	0.873851	0.285359	3.06228	0.00219656
Gut	SPATA6	-0.756345	0.264528	-2.85922	0.00424682
Gut	SPECC1	0.525855	0.261777	2.00879	0.0445595
Gut	SPEF2	-0.604646	0.273505	-2.21073	0.0270546
Gut	SPEG	1.00705	0.471534	2.13569	0.0327046
Gut	SPHK1	3.03958	0.569067	5.34134	9.2262e-08
Gut	SPIN2A	-1.89274	0.418374	-4.52405	6.06676e-06
Gut	SPIN2B	-0.559492	0.273649	-2.04456	0.040898
Gut	SPIN3	-0.654086	0.262814	-2.48878	0.0128184
Gut	SPINK4	9.87519	3.99195	2.47378	0.0133693
Gut	SPOCD1	1.74663	0.343502	5.08477	3.68081e-07
Gut	SPOCK2	2.69961	0.773937	3.48815	0.000486381
Gut	SPON2	0.618889	0.234417	2.64012	0.00828771
Gut	SPRY1	-1.13613	0.295231	-3.84827	0.000118953
Gut	SPRY2	-0.619621	0.249343	-2.48502	0.0129546
Gut	SPSB1	1.11562	0.346397	3.22065	0.00127901
Gut	SPSB2	-0.707541	0.280838	-2.51939	0.0117557
Gut	SPTSSA	0.615218	0.231233	2.6606	0.00780019
Gut	SQLE	0.638201	0.273063	2.33719	0.0194293
Gut	SRBD1	-0.710631	0.288972	-2.45917	0.0139258
Gut	SRF	0.637416	0.265899	2.39721	0.0165205
Gut	SRGAP2	-0.542841	0.249025	-2.17987	0.0292672
Gut	SRGN	1.7858	0.69066	2.58564	0.00971988
Gut	SRPX	-1.13602	0.32707	-3.47332	0.000514071
Gut	SRPX2	0.896782	0.246324	3.64065	0.000271946
Gut	SRRM1	-0.465873	0.233278	-1.99707	0.0458175
Gut	SRSF5	-0.494336	0.222276	-2.22397	0.0261502
Gut	SSBP2	-0.54337	0.246088	-2.20803	0.0272422
Gut	SSBP3	-0.52104	0.23774	-2.19163	0.0284059
Gut	SSTR1	-2.23244	0.734833	-3.03802	0.0023814
Gut	ST8SIA4	-0.789212	0.322085	-2.45032	0.0142729
Gut	STAC2	-0.848773	0.408926	-2.07562	0.0379295
Gut	STAG3	-1.18922	0.420043	-2.83118	0.00463769
Gut	STARD13	1.88481	0.326931	5.76516	8.15818e-09
Gut	STARD6	-1.31875	0.646104	-2.04108	0.0412434
Gut	STAT1	0.552054	0.246056	2.24361	0.0248574
Gut	STAT5A	0.694309	0.307023	2.26142	0.0237331
Gut	STBD1	-0.747177	0.327402	-2.28214	0.022481
Gut	STC1	4.78813	1.13563	4.2163	2.48345e-05
Gut	STEAP1	1.33713	0.455644	2.93458	0.00333998
Gut	STEAP2	0.99311	0.445691	2.22825	0.025864
Gut	STEAP3	1.73086	0.504334	3.43197	0.000599224
Gut	STIM2	-0.604315	0.245403	-2.46254	0.0137956
Gut	STK10	0.621687	0.316677	1.96316	0.049628
Gut	STK17A	0.943297	0.267584	3.52523	0.000423115
Gut	STK17B	1.84379	0.329926	5.58851	2.29022e-08
Gut	STK26	-0.715683	0.297089	-2.40898	0.015997
Gut	STK38L	0.704238	0.271248	2.59629	0.00942364
Gut	STK40	0.836994	0.294482	2.84226	0.00447956
Gut	STMN2	-1.03897	0.373332	-2.78296	0.00538651
Gut	STOX2	-0.737106	0.350886	-2.1007	0.0356676
Gut	STRA6	1.94294	0.470085	4.13316	3.57809e-05
Gut	STRADA	-0.634873	0.295934	-2.14532	0.0319274
Gut	STRAP	0.48121	0.244061	1.97168	0.0486462
Gut	STRIT1	0.997775	0.379992	2.62578	0.00864503
Gut	STX16-NPEPL1	-1.93581	0.716936	-2.70012	0.00693147
Gut	SUB1	0.497481	0.225031	2.21072	0.0270549
Gut	SULF2	2.48514	0.416396	5.96821	2.39874e-09
Gut	SULT1C4	-0.729278	0.317137	-2.29957	0.0214727
Gut	SUN1	-0.547631	0.246796	-2.21896	0.0264895
Gut	SUOX	-0.631731	0.274059	-2.30509	0.0211615
Gut	SURF4	0.571676	0.238892	2.39303	0.0167099
Gut	SURF6	-0.559205	0.254517	-2.19712	0.028012
Gut	SUSD2	-1.17518	0.432627	-2.71638	0.00660009
Gut	SUSD6	1.36059	0.269929	5.04055	4.64187e-07
Gut	SVEP1	-0.575508	0.243643	-2.36209	0.0181721
Gut	SVIL	0.627786	0.233114	2.69305	0.0070802
Gut	SWSAP1	-0.893482	0.36	-2.48189	0.0130686
Gut	SYCP2	-0.732013	0.316334	-2.31405	0.020665
Gut	SYK	-1.07881	0.429947	-2.50918	0.0121011
Gut	SYNGAP1	0.664475	0.285134	2.33039	0.0197853
Gut	SYT17	-0.758102	0.291003	-2.60514	0.00918379
Gut	SYT7	3.51451	0.833324	4.21746	2.47066e-05
Gut	TAB1	-0.700559	0.313579	-2.23408	0.0254781
Gut	TACC1	-0.458251	0.230161	-1.99101	0.0464802
Gut	TACR1	-1.30941	0.583192	-2.24525	0.0247523
Gut	TACR2	-3.21505	0.935014	-3.4385	0.000584948
Gut	TADA1	-0.798744	0.335988	-2.3773	0.0174399
Gut	TAF13	1.12242	0.264813	4.23852	2.24997e-05
Gut	TAF1A	-0.727116	0.293406	-2.47819	0.0132049
Gut	TAF1B	-0.518101	0.26193	-1.97801	0.0479275
Gut	TAF1L	-0.962593	0.433673	-2.21963	0.0264441
Gut	TAF5	-1.10002	0.316363	-3.47707	0.000506921
Gut	TAF7	-0.770225	0.242089	-3.18158	0.00146474
Gut	TAFA2	-1.17068	0.278606	-4.20192	2.64666e-05
Gut	TAGLN	1.15488	0.521973	2.21253	0.02693
Gut	TAP1	-0.689368	0.323152	-2.13326	0.0329032
Gut	TAPT1	-0.60398	0.280773	-2.15113	0.0314659
Gut	TARBP1	-1.15704	0.27646	-4.18521	2.849e-05
Gut	TAS2R14	-0.950644	0.374577	-2.53791	0.0111516
Gut	TAT	-1.4825	0.510598	-2.90346	0.00369061
Gut	TBC1D10A	0.815662	0.286207	2.8499	0.00437325
Gut	TBC1D10B	0.980537	0.275616	3.55762	0.000374228
Gut	TBC1D12	-0.53484	0.266021	-2.01051	0.0443769
Gut	TBC1D2B	-0.855807	0.283721	-3.01637	0.00255819
Gut	TBC1D8	-0.775961	0.363822	-2.1328	0.0329408
Gut	TBCC	-0.535398	0.246139	-2.17518	0.0296164
Gut	TBX18	2.89507	0.853432	3.39227	0.000693165
Gut	TBX3	-0.616942	0.240484	-2.56542	0.0103051
Gut	TBX4	-1.39238	0.589097	-2.36359	0.0180989
Gut	TBXAS1	0.686527	0.335238	2.04788	0.0405716
Gut	TCEAL5	-0.877555	0.337877	-2.59726	0.009397
Gut	TCEAL7	-0.529308	0.238295	-2.22123	0.0263355
Gut	TCEANC	-0.641913	0.298799	-2.14831	0.0316892
Gut	TCF21	-0.84047	0.255732	-3.28653	0.00101429
Gut	TCF7L1	-0.527686	0.253783	-2.07928	0.0375916
Gut	TCF7L2	-0.997472	0.245346	-4.06557	4.79146e-05
Gut	TCIM	1.61545	0.456766	3.53672	0.000405134
Gut	TCP11L2	-0.641453	0.303539	-2.11325	0.0345794
Gut	TCTA	-0.518188	0.262533	-1.9738	0.048404
Gut	TDO2	1.0366	0.448189	2.31286	0.0207303
Gut	TDRD10	-1.15682	0.488566	-2.36779	0.0178945
Gut	TDRD3	-0.568317	0.263488	-2.1569	0.0310134
Gut	TEAD4	1.53219	0.365055	4.19715	2.703e-05
Gut	TEF	-1.03099	0.433813	-2.37658	0.0174741
Gut	TEK	1.56599	0.624427	2.50789	0.0121454
Gut	TENM2	-1.70047	0.662965	-2.56495	0.0103191
Gut	TENM3	6.76571	1.47811	4.57726	4.71103e-06
Gut	TENM4	1.37336	0.372467	3.6872	0.000226735
Gut	TEP1	0.553275	0.276243	2.00286	0.0451926
Gut	TERF2IP	-0.500312	0.239864	-2.08582	0.036995
Gut	TES	0.529796	0.251062	2.11022	0.0348396
Gut	TET1	-1.34866	0.275319	-4.89853	9.65567e-07
Gut	TET2	-0.877769	0.259087	-3.38793	0.00070421
Gut	TEX26	2.5696	0.78052	3.29217	0.000994175
Gut	TEX29	6.23469	1.04899	5.94354	2.78933e-09
Gut	TFAP2C	1.30491	0.606297	2.15226	0.0313766
Gut	TFAP4	-0.50994	0.257714	-1.97871	0.047849
Gut	TFPI2	1.74466	0.601121	2.90235	0.00370377
Gut	TFRC	1.22467	0.272011	4.5023	6.7223e-06
Gut	TGFB2	1.60498	0.720398	2.2279	0.025887
Gut	TGFB3	1.47061	0.477864	3.07747	0.00208764
Gut	TGFBI	0.714744	0.23403	3.05406	0.00225763
Gut	TGFBR1	0.973358	0.281252	3.46081	0.000538554
Gut	TGFBR3L	-3.11717	1.36758	-2.27934	0.0226468
Gut	TGIF1	0.805568	0.238065	3.38381	0.000714871
Gut	TGM2	0.897434	0.257619	3.48357	0.000494783
Gut	THAP10	-1.21848	0.383825	-3.17458	0.00150055
Gut	THAP12	-0.670276	0.257539	-2.60262	0.00925147
Gut	THAP3	-0.808831	0.260205	-3.10843	0.00188082
Gut	THAP6	-0.642505	0.25956	-2.47536	0.01331
Gut	THAP7	-0.501122	0.251064	-1.99599	0.0459348
Gut	THBS2	1.85113	0.576659	3.2101	0.00132691
Gut	THEM6	-0.787395	0.369642	-2.13016	0.0331587
Gut	THNSL1	-1.00396	0.36521	-2.74901	0.00597762
Gut	THNSL2	-0.658692	0.276598	-2.3814	0.0172469
Gut	THOC1	-0.507171	0.247941	-2.04553	0.0408026
Gut	THRA	-0.52608	0.252706	-2.08179	0.0373615
Gut	THRB	-1.0897	0.321577	-3.38863	0.000702439
Gut	THSD1	-1.85976	0.569887	-3.26338	0.0011009
Gut	THUMPD1	-0.512684	0.242285	-2.11604	0.0343417
Gut	THY1	0.912091	0.322894	2.82474	0.00473195
Gut	THYN1	-0.640924	0.240001	-2.6705	0.00757376
Gut	TIFA	-0.649024	0.259496	-2.50109	0.0123811
Gut	TIGD7	-1.12483	0.39308	-2.86158	0.00421532
Gut	TIMELESS	0.935103	0.328984	2.84239	0.00447764
Gut	TIMP1	1.55631	0.22397	6.94876	3.68507e-12
Gut	TIPIN	-0.721391	0.300746	-2.39868	0.0164545
Gut	TK1	1.36622	0.410675	3.32676	0.000878612
Gut	TLCD1	1.47226	0.475561	3.09583	0.00196265
Gut	TLCD4	-0.886423	0.291404	-3.0419	0.00235089
Gut	TLCD4-RWDD3	-1.64284	0.709257	-2.31629	0.0205426
Gut	TLE4	-0.653955	0.254479	-2.56978	0.0101764
Gut	TMCC2	-1.99346	0.488058	-4.08448	4.41753e-05
Gut	TMED3	0.545178	0.247305	2.20447	0.0274911
Gut	TMEM100	-1.39154	0.392244	-3.54764	0.000388705
Gut	TMEM106B	-0.489645	0.237071	-2.0654	0.0388855
Gut	TMEM131L	-0.745378	0.354625	-2.10187	0.0355643
Gut	TMEM132A	1.59009	0.295408	5.38271	7.3374e-08
Gut	TMEM140	-0.622191	0.271055	-2.29544	0.021708
Gut	TMEM144	-0.9529	0.398174	-2.39317	0.0167033
Gut	TMEM150C	-0.875169	0.295284	-2.96382	0.00303849
Gut	TMEM158	2.12024	0.330075	6.42351	1.33167e-10
Gut	TMEM164	0.834163	0.354606	2.35237	0.0186544
Gut	TMEM167A	0.66985	0.236569	2.83152	0.00463271
Gut	TMEM200C	1.54442	0.710041	2.17511	0.0296216
Gut	TMEM208	0.512787	0.248624	2.0625	0.0391601
Gut	TMEM212	-0.589189	0.291856	-2.01877	0.0435116
Gut	TMEM215	4.16776	1.32536	3.14463	0.00166297
Gut	TMEM217	1.62941	0.456108	3.57243	0.000353689
Gut	TMEM223	-0.510737	0.260498	-1.96061	0.0499241
Gut	TMEM240	-0.765758	0.381068	-2.0095	0.0444836
Gut	TMEM255A	-1.9091	0.697546	-2.73688	0.00620245
Gut	TMEM263	0.469038	0.239172	1.96109	0.0498691
Gut	TMEM273	-1.57647	0.454885	-3.46566	0.000528937
Gut	TMEM35A	-1.36489	0.359218	-3.79961	0.000144922
Gut	TMEM47	-0.720388	0.29318	-2.45715	0.0140043
Gut	TMEM80	-0.562934	0.268726	-2.09482	0.0361868
Gut	TMEM88	2.11403	0.706945	2.99038	0.00278633
Gut	TMEM8B	-0.588675	0.260317	-2.26138	0.0237357
Gut	TMEM91	-0.5561	0.274499	-2.02587	0.0427779
Gut	TMEM92	1.21626	0.571126	2.12957	0.0332068
Gut	TMOD2	-1.01118	0.285826	-3.53773	0.000403578
Gut	TMSB15A	1.40271	0.345838	4.05596	4.99294e-05
Gut	TMTC2	-0.567517	0.257622	-2.2029	0.0276016
Gut	TNFAIP3	1.60687	0.459881	3.4941	0.000475658
Gut	TNFAIP6	1.5043	0.563756	2.66835	0.00762256
Gut	TNFAIP8	1.02746	0.250041	4.10916	3.97107e-05
Gut	TNFAIP8L3	-0.848981	0.264197	-3.21344	0.00131155
Gut	TNFRSF10B	0.67539	0.269835	2.50298	0.0123153
Gut	TNFRSF10D	-0.59291	0.297922	-1.99015	0.0465741
Gut	TNFRSF11B	5.25253	0.831023	6.32055	2.60627e-10
Gut	TNFRSF12A	2.61738	0.60096	4.35534	1.32863e-05
Gut	TNFRSF18	2.80208	0.576117	4.86374	1.15189e-06
Gut	TNFRSF19	-1.10666	0.388656	-2.84741	0.00440772
Gut	TNFRSF1B	-0.785226	0.263867	-2.97583	0.00292193
Gut	TNFRSF21	0.91509	0.387163	2.36358	0.0180993
Gut	TNFSF11	2.46656	0.746744	3.30309	0.000956274
Gut	TNFSF12	-0.859928	0.242206	-3.5504	0.000384654
Gut	TNIP1	0.475356	0.239506	1.98474	0.0471739
Gut	TNIP2	0.557661	0.246049	2.26646	0.023423
Gut	TNN	-1.58061	0.78977	-2.00136	0.0453539
Gut	TNNC2	-1.48641	0.412483	-3.60358	0.000313868
Gut	TNNT3	-1.37528	0.698197	-1.96976	0.0488657
Gut	TNS2	-0.821357	0.234459	-3.5032	0.000459706
Gut	TNS3	0.612857	0.260354	2.35393	0.0185759
Gut	TNXB	-1.23987	0.607939	-2.03946	0.0414038
Gut	TOB1	-0.741641	0.265135	-2.79721	0.00515455
Gut	TOP1	0.568291	0.238417	2.38361	0.0171439
Gut	TOX	-1.42113	0.498385	-2.85147	0.00435174
Gut	TPD52L1	-0.731616	0.292161	-2.50415	0.0122746
Gut	TPM2	0.695761	0.220049	3.16185	0.00156771
Gut	TPM4	0.82678	0.237386	3.48286	0.000496097
Gut	TPPP	-1.38476	0.659711	-2.09904	0.0358132
Gut	TPST2	0.611445	0.266996	2.29009	0.0220162
Gut	TRABD2A	-0.785969	0.347325	-2.26292	0.0236407
Gut	TRABD2B	1.60729	0.47401	3.39083	0.000696815
Gut	TRAF2	0.549692	0.269708	2.0381	0.04154
Gut	TRAF4	1.07352	0.337361	3.18211	0.00146208
Gut	TRAF6	-0.552967	0.278973	-1.98215	0.0474622
Gut	TRAP1	-0.633155	0.252484	-2.50771	0.0121517
Gut	TRAPPC3L	-1.02908	0.329634	-3.12189	0.00179693
Gut	TRAPPC6A	-0.546732	0.245426	-2.22768	0.0259015
Gut	TRAPPC6B	-0.706536	0.307992	-2.294	0.0217903
Gut	TREM1	3.20473	0.81441	3.93504	8.31841e-05
Gut	TRIB1	1.79307	0.337615	5.311	1.09027e-07
Gut	TRIB2	0.690983	0.341003	2.02633	0.0427311
Gut	TRIL	-1.85778	0.375269	-4.95053	7.40128e-07
Gut	TRIM13	-0.453308	0.223104	-2.03182	0.0421718
Gut	TRIM23	-0.694416	0.283168	-2.45231	0.0141941
Gut	TRIM24	-0.603444	0.283409	-2.12923	0.0332349
Gut	TRIM4	-0.662607	0.255587	-2.59249	0.00952839
Gut	TRIM65	-0.595422	0.276606	-2.1526	0.0313501
Gut	TRIM7	-0.8974	0.306021	-2.93248	0.00336267
Gut	TRIO	0.733529	0.280407	2.61595	0.00889808
Gut	TRIP11	-0.505741	0.232007	-2.17985	0.0292685
Gut	TRMT10B	-0.579749	0.255468	-2.26937	0.0232461
Gut	TRMT11	-0.570181	0.259497	-2.19725	0.0280025
Gut	TRMT13	-0.636054	0.253906	-2.50508	0.0122424
Gut	TRMT1L	-0.952392	0.286944	-3.31908	0.000903134
Gut	TRPA1	0.751608	0.311788	2.41063	0.0159248
Gut	TRPM6	-1.13832	0.397793	-2.86158	0.00421531
Gut	TRPV4	1.85614	0.458662	4.04686	5.19089e-05
Gut	TSC22D1	1.1631	0.251515	4.62437	3.75743e-06
Gut	TSEN2	-0.516324	0.26151	-1.9744	0.0483368
Gut	TSHZ1	-1.17138	0.321965	-3.63821	0.000274542
Gut	TSPAN11	0.961184	0.289608	3.31892	0.000903668
Gut	TSPAN12	-0.789696	0.330401	-2.39011	0.0168431
Gut	TSPAN32	-2.12983	0.700636	-3.03985	0.00236697
Gut	TSPAN5	0.7513	0.371043	2.02483	0.0428847
Gut	TSPYL2	-0.567122	0.246755	-2.29832	0.0215434
Gut	TSR2	-0.562065	0.251255	-2.23703	0.0252843
Gut	TTC12	-1.06171	0.495106	-2.14442	0.0319993
Gut	TTC21B	-0.633138	0.251716	-2.51529	0.0118935
Gut	TTC25	-0.956086	0.423968	-2.25509	0.0241278
Gut	TTC30A	-1.11226	0.405418	-2.74348	0.00607915
Gut	TTC30B	-1.27748	0.46403	-2.75301	0.00590503
Gut	TTC4	-0.897093	0.451713	-1.98598	0.0470354
Gut	TTC5	-0.573042	0.262284	-2.18481	0.0289024
Gut	TTF2	-0.643434	0.298355	-2.1566	0.0310365
Gut	TTI2	-0.605539	0.277946	-2.17862	0.0293595
Gut	TTLL3	-0.496699	0.252526	-1.96692	0.0491922
Gut	TTLL7	-0.755783	0.316362	-2.38899	0.016895
Gut	TTYH3	1.64448	0.324915	5.06127	4.1647e-07
Gut	TUBA1B	-1.02089	0.303746	-3.36098	0.000776662
Gut	TUBGCP5	-0.604713	0.256299	-2.3594	0.0183043
Gut	TULP1	-1.02133	0.490023	-2.08425	0.0371375
Gut	TULP2	-1.83754	0.500444	-3.67182	0.000240833
Gut	TULP3	-0.541022	0.247523	-2.18575	0.0288342
Gut	TUT1	-0.828041	0.31076	-2.66456	0.00770885
Gut	TWIST1	2.00396	0.455712	4.39742	1.09543e-05
Gut	TXNDC16	-0.768376	0.315282	-2.43711	0.0148053
Gut	TXNIP	-2.4871	0.43234	-5.75264	8.7861e-09
Gut	TYROBP	-2.87889	0.990879	-2.90539	0.00366794
Gut	TYRP1	2.21129	0.795983	2.77806	0.0054684
Gut	TYW1B	-0.829916	0.310055	-2.67667	0.00743583
Gut	U2AF1	1.41365	0.463269	3.05148	0.0022772
Gut	UACA	-0.535046	0.271559	-1.97028	0.0488064
Gut	UAP1	0.65938	0.256363	2.57206	0.0101096
Gut	UBALD1	0.71089	0.255079	2.78694	0.00532087
Gut	UBE2Z	0.551296	0.245708	2.24371	0.0248513
Gut	UBE3D	-0.653163	0.290858	-2.24564	0.0247269
Gut	UBOX5	-0.699721	0.283169	-2.47103	0.0134723
Gut	UBR7	-0.707319	0.291748	-2.42442	0.0153331
Gut	UBTD1	1.0598	0.288997	3.66715	0.000245264
Gut	UBTF	-0.549449	0.244834	-2.24417	0.0248214
Gut	UCK2	0.72684	0.286162	2.53996	0.0110865
Gut	UCN2	4.09089	1.01343	4.03667	5.42143e-05
Gut	UCP2	-1.81261	0.58747	-3.08545	0.00203242
Gut	UGCG	0.876607	0.238424	3.67667	0.000236295
Gut	UGGT2	-0.511405	0.240715	-2.12453	0.033626
Gut	UGT2B17	-2.68979	1.08057	-2.48923	0.0128019
Gut	ULBP2	3.39419	1.44108	2.35532	0.0185068
Gut	UNC5CL	-1.41013	0.706702	-1.99537	0.046003
Gut	UNC5D	-1.41951	0.659844	-2.15128	0.0314539
Gut	UQCC2	0.589562	0.244872	2.40763	0.0160564
Gut	USB1	0.752997	0.257405	2.92534	0.00344082
Gut	USP31	0.811773	0.3486	2.32867	0.0198768
Gut	USP43	1.81462	0.618919	2.93191	0.00336883
Gut	USP44	-1.25668	0.492374	-2.55228	0.0107021
Gut	USP51	-1.16982	0.296127	-3.95041	7.8016e-05
Gut	UTP23	-0.623417	0.252712	-2.46691	0.0136285
Gut	VAMP2	-0.730261	0.233629	-3.12572	0.00177367
Gut	VANGL1	-0.808948	0.310479	-2.60548	0.00917454
Gut	VAT1L	-0.836097	0.27885	-2.99837	0.00271426
Gut	VAV3	-1.21161	0.524197	-2.31136	0.0208129
Gut	VCL	0.71026	0.234991	3.0225	0.00250694
Gut	VEGFC	1.02484	0.425521	2.40844	0.0160208
Gut	VGLL3	0.603148	0.27615	2.18413	0.0289527
Gut	VLDLR	-0.771055	0.307789	-2.50515	0.0122401
Gut	VMP1	1.01371	0.227492	4.45601	8.34995e-06
Gut	VNN1	0.92631	0.385963	2.4	0.0163952
Gut	VNN2	-2.20339	0.494239	-4.45816	8.26678e-06
Gut	VPS37B	0.618992	0.293451	2.10935	0.0349143
Gut	VPS52	-1.09695	0.546933	-2.00564	0.0448946
Gut	VRK1	-0.881001	0.297714	-2.95922	0.00308416
Gut	VSIG10	-0.517989	0.257277	-2.01335	0.044078
Gut	VSIG10L	-0.991359	0.393024	-2.52239	0.0116561
Gut	VSIR	-0.689611	0.242336	-2.84569	0.00443158
Gut	VSTM2A	-2.47078	0.846802	-2.91777	0.0035254
Gut	VSTM2L	1.22097	0.507669	2.40504	0.0161706
Gut	VWA5A	0.777687	0.264037	2.94537	0.00322568
Gut	VWF	3.083	0.682131	4.51966	6.19382e-06
Gut	WARS2	-0.571817	0.26978	-2.11957	0.0340424
Gut	WASF3	-0.606118	0.278324	-2.17774	0.0294255
Gut	WBP1L	0.612967	0.27287	2.24637	0.0246804
Gut	WDCP	-0.886743	0.356217	-2.48933	0.0127983
Gut	WDR1	0.719206	0.242512	2.96565	0.00302043
Gut	WDR53	-1.17397	0.339804	-3.45485	0.000550603
Gut	WDR86	2.93615	0.506221	5.80013	6.62645e-09
Gut	WDR89	-0.867478	0.312713	-2.77404	0.00553652
Gut	WDR92	-0.559533	0.281733	-1.98604	0.0470285
Gut	WDSUB1	-0.637497	0.298885	-2.13292	0.0329314
Gut	WEE1	0.510697	0.255889	1.99578	0.0459583
Gut	WFDC2	1.24685	0.544163	2.29131	0.0219455
Gut	WFDC8	-0.919819	0.322769	-2.84978	0.00437498
Gut	WHRN	0.723201	0.33932	2.13133	0.0330621
Gut	WNT2	17.3171	3.93017	4.40619	1.05207e-05
Gut	WNT5A	1.10629	0.45165	2.44944	0.014308
Gut	WSB2	0.531132	0.264688	2.00663	0.0447888
Gut	WTAP	0.909747	0.229269	3.96803	7.24687e-05
Gut	WWC1	1.16432	0.502059	2.3191	0.0203899
Gut	XAB2	-0.5903	0.265069	-2.22696	0.0259496
Gut	XAF1	-0.857457	0.357401	-2.39915	0.0164333
Gut	XBP1	0.533834	0.235824	2.26369	0.023593
Gut	XKR8	-0.695601	0.308481	-2.25492	0.0241382
Gut	XPA	-0.564511	0.260138	-2.17004	0.0300035
Gut	XPOT	0.568779	0.26164	2.1739	0.029713
Gut	XRCC3	-0.970214	0.492058	-1.97175	0.0486386
Gut	YAP1	0.654878	0.249108	2.62889	0.00856641
Gut	YARS2	-0.722988	0.250187	-2.88979	0.00385504
Gut	YES1	0.525422	0.265916	1.9759	0.0481662
Gut	YKT6	0.767122	0.2851	2.69071	0.00712996
Gut	YPEL1	-0.912494	0.380171	-2.40022	0.0163852
Gut	YY2	-0.800574	0.379609	-2.10894	0.0349494
Gut	ZADH2	-1.03557	0.264895	-3.90937	9.25356e-05
Gut	ZAP70	-2.56254	0.883804	-2.89944	0.00373827
Gut	ZBED3	-0.737501	0.352445	-2.09253	0.0363914
Gut	ZBED5	-0.532749	0.242046	-2.20103	0.0277341
Gut	ZBED6CL	4.62917	1.2915	3.58434	0.000337938
Gut	ZBED8	-1.38025	0.353706	-3.90224	9.53075e-05
Gut	ZBTB11	-0.720171	0.258707	-2.78373	0.00537372
Gut	ZBTB17	0.554576	0.278747	1.98953	0.0466424
Gut	ZBTB21	1.29957	0.340852	3.81269	0.00013746
Gut	ZBTB24	-0.676552	0.252105	-2.68361	0.00728312
Gut	ZBTB4	-0.545208	0.259788	-2.09866	0.0358466
Gut	ZC2HC1A	-0.806728	0.242894	-3.32132	0.000895943
Gut	ZC3H12A	1.25813	0.275208	4.57155	4.84135e-06
Gut	ZC3H4	-0.60885	0.263472	-2.31087	0.02084
Gut	ZC3H6	-0.640874	0.254234	-2.5208	0.0117088
Gut	ZC3HAV1	-0.647711	0.322836	-2.00632	0.0448223
Gut	ZC4H2	-0.815265	0.310367	-2.62678	0.00861965
Gut	ZCCHC7	-0.559208	0.248866	-2.24702	0.0246388
Gut	ZCWPW1	-1.2129	0.31314	-3.87334	0.000107354
Gut	ZDBF2	0.607656	0.286693	2.11954	0.034045
Gut	ZDHHC11	-2.68331	0.920197	-2.91602	0.00354526
Gut	ZDHHC11B	-2.38367	0.53678	-4.44068	8.96743e-06
Gut	ZDHHC15	-0.666912	0.301961	-2.2086	0.0272021
Gut	ZDHHC9	0.724588	0.277231	2.61366	0.00895777
Gut	ZEB2	-0.848232	0.226532	-3.74442	0.000180811
Gut	ZFP1	-0.882488	0.30498	-2.89359	0.00380863
Gut	ZFP14	-0.566459	0.262648	-2.15673	0.0310271
Gut	ZFP28	-0.73795	0.366511	-2.01344	0.0440678
Gut	ZFP36L2	-0.806391	0.229491	-3.51383	0.000441692
Gut	ZFP37	-0.698542	0.311653	-2.24141	0.0249995
Gut	ZFP62	-0.853659	0.300158	-2.84403	0.00445466
Gut	ZHX1	-0.576954	0.246814	-2.33761	0.0194074
Gut	ZMAT4	-1.22116	0.411344	-2.9687	0.00299065
Gut	ZMYM1	-0.682508	0.284301	-2.40065	0.0163661
Gut	ZNF106	-0.654829	0.232991	-2.81053	0.00494594
Gut	ZNF107	-0.61572	0.306974	-2.00577	0.0448806
Gut	ZNF112	-0.730094	0.372177	-1.96168	0.0497993
Gut	ZNF114	-0.897277	0.376168	-2.38531	0.0170649
Gut	ZNF132	-1.15822	0.462505	-2.50424	0.0122715
Gut	ZNF135	-0.769778	0.318733	-2.41512	0.01573
Gut	ZNF138	-0.746308	0.306717	-2.43322	0.0149653
Gut	ZNF14	-0.825068	0.305184	-2.70351	0.00686108
Gut	ZNF154	-0.839235	0.3143	-2.67017	0.00758133
Gut	ZNF181	-0.821866	0.278947	-2.94631	0.00321588
Gut	ZNF19	-0.671514	0.319787	-2.09988	0.0357392
Gut	ZNF211	-0.957613	0.312719	-3.06222	0.00219706
Gut	ZNF214	-1.30141	0.371382	-3.50423	0.000457937
Gut	ZNF223	-0.94512	0.388663	-2.43172	0.0150272
Gut	ZNF224	-0.673661	0.255913	-2.63238	0.00847897
Gut	ZNF230	-0.731289	0.295278	-2.47662	0.0132635
Gut	ZNF239	-0.950549	0.41005	-2.31813	0.0204422
Gut	ZNF25	-0.566088	0.276436	-2.04781	0.0405786
Gut	ZNF280D	-0.599865	0.246998	-2.42862	0.0151563
Gut	ZNF292	-0.493549	0.251278	-1.96415	0.0495123
Gut	ZNF296	-1.95695	0.761514	-2.56981	0.0101754
Gut	ZNF311	-1.51274	0.518353	-2.91836	0.00351873
Gut	ZNF324	-0.737191	0.27084	-2.72187	0.00649136
Gut	ZNF334	-0.882992	0.427611	-2.06494	0.0389285
Gut	ZNF337	-0.992334	0.473129	-2.09738	0.0359595
Gut	ZNF34	-1.0329	0.327251	-3.1563	0.00159783
Gut	ZNF346	-0.58198	0.255428	-2.27845	0.0226998
Gut	ZNF350	-0.757148	0.280317	-2.70105	0.00691214
Gut	ZNF354B	-0.570991	0.284872	-2.00438	0.0450298
Gut	ZNF37A	-0.660044	0.24857	-2.65536	0.00792234
Gut	ZNF385A	-1.06554	0.364	-2.92732	0.00341897
Gut	ZNF391	-1.00465	0.430485	-2.33376	0.0196084
Gut	ZNF397	-0.741255	0.258759	-2.86465	0.00417469
Gut	ZNF407	-1.03497	0.301635	-3.43119	0.000600945
Gut	ZNF41	-1.18961	0.503926	-2.36068	0.0182416
Gut	ZNF415	-0.822797	0.303004	-2.71547	0.00661822
Gut	ZNF416	-1.26027	0.458202	-2.75047	0.00595105
Gut	ZNF419	-0.826212	0.310404	-2.66173	0.00777393
Gut	ZNF420	-0.638048	0.305164	-2.09084	0.0365426
Gut	ZNF423	-0.578993	0.270513	-2.14035	0.0323264
Gut	ZNF429	-0.928254	0.252788	-3.67206	0.000240599
Gut	ZNF43	-0.557169	0.269385	-2.0683	0.0386122
Gut	ZNF433	-0.830669	0.331091	-2.50888	0.0121114
Gut	ZNF44	-0.852083	0.265076	-3.21449	0.00130676
Gut	ZNF441	-1.24895	0.29487	-4.23558	2.27958e-05
Gut	ZNF442	-0.674584	0.290984	-2.31828	0.0204339
Gut	ZNF443	-1.0785	0.448421	-2.40511	0.0161676
Gut	ZNF469	5.95824	1.02439	5.81638	6.01359e-09
Gut	ZNF471	-0.524155	0.242463	-2.16179	0.0306343
Gut	ZNF474	3.33951	1.03327	3.23199	0.00122931
Gut	ZNF483	-0.737342	0.242403	-3.0418	0.00235166
Gut	ZNF491	-0.92688	0.322893	-2.87055	0.00409761
Gut	ZNF492	-0.897311	0.358903	-2.50015	0.0124141
Gut	ZNF501	-1.09799	0.378587	-2.90023	0.00372883
Gut	ZNF502	-0.628301	0.319522	-1.96637	0.0492554
Gut	ZNF503	-0.760109	0.244857	-3.1043	0.00190733
Gut	ZNF510	-0.901921	0.358488	-2.5159	0.0118728
Gut	ZNF512	-0.677833	0.271028	-2.50097	0.0123853
Gut	ZNF518A	-0.969081	0.246059	-3.93841	8.20247e-05
Gut	ZNF519	-0.764835	0.280896	-2.72285	0.00647221
Gut	ZNF540	-0.851261	0.297444	-2.86192	0.00421083
Gut	ZNF549	-0.609467	0.285537	-2.13445	0.0328056
Gut	ZNF552	-0.793455	0.266	-2.98292	0.00285514
Gut	ZNF557	-0.508305	0.256738	-1.97986	0.0477194
Gut	ZNF559	-0.717434	0.262083	-2.73743	0.00619214
Gut	ZNF561	-0.522142	0.256675	-2.03425	0.0419265
Gut	ZNF563	-0.90776	0.294864	-3.07857	0.00207996
Gut	ZNF564	-0.655144	0.334138	-1.9607	0.0499144
Gut	ZNF566	-0.933908	0.257601	-3.6254	0.000288518
Gut	ZNF567	-0.691357	0.279577	-2.47287	0.0134034
Gut	ZNF571	-0.964119	0.304272	-3.16861	0.00153168
Gut	ZNF572	-1.8414	0.657135	-2.80216	0.00507616
Gut	ZNF573	-0.545176	0.276966	-1.96839	0.0490235
Gut	ZNF574	-0.643709	0.287945	-2.23553	0.0253826
Gut	ZNF575	-0.982789	0.394439	-2.49161	0.0127164
Gut	ZNF583	-0.744166	0.264617	-2.81224	0.00491984
Gut	ZNF593	0.696971	0.260206	2.67853	0.00739458
Gut	ZNF595	-0.83859	0.263565	-3.18172	0.00146404
Gut	ZNF608	-0.971798	0.268666	-3.61712	0.000297894
Gut	ZNF615	-0.579465	0.282108	-2.05405	0.0399705
Gut	ZNF616	-0.532021	0.262532	-2.0265	0.0427134
Gut	ZNF620	-0.606241	0.297949	-2.03471	0.0418797
Gut	ZNF625	-0.948393	0.445741	-2.12767	0.033364
Gut	ZNF649	-2.2305	0.408374	-5.46192	4.71017e-08
Gut	ZNF66	-0.618022	0.281364	-2.19652	0.0280545
Gut	ZNF678	-0.642159	0.302092	-2.12571	0.0335275
Gut	ZNF680	-0.655345	0.263703	-2.48516	0.0129493
Gut	ZNF682	-1.31358	0.326416	-4.02426	5.71551e-05
Gut	ZNF689	-0.677551	0.29463	-2.29967	0.0214669
Gut	ZNF695	-1.14921	0.521988	-2.2016	0.0276936
Gut	ZNF699	-1.11687	0.271305	-4.11665	3.84415e-05
Gut	ZNF704	-0.985405	0.267256	-3.68712	0.00022681
Gut	ZNF708	-0.795203	0.266899	-2.97941	0.00288805
Gut	ZNF71	-0.577003	0.287751	-2.00522	0.0449399
Gut	ZNF721	-0.540527	0.27348	-1.97648	0.0481006
Gut	ZNF727	-1.33637	0.30925	-4.32133	1.55093e-05
Gut	ZNF737	-0.823592	0.278538	-2.95683	0.00310816
Gut	ZNF766	-0.6292	0.257621	-2.44235	0.014592
Gut	ZNF77	-1.27436	0.354438	-3.59546	0.000323824
Gut	ZNF772	-1.06017	0.408043	-2.59817	0.0093722
Gut	ZNF773	-0.687432	0.310929	-2.2109	0.0270428
Gut	ZNF782	-0.870139	0.354129	-2.45713	0.0140054
Gut	ZNF799	-1.1739	0.363822	-3.22657	0.00125283
Gut	ZNF816	-0.842067	0.405498	-2.07663	0.0378362
Gut	ZNF821	-1.03378	0.352294	-2.93444	0.00334155
Gut	ZNF823	-1.45499	0.366282	-3.97233	7.11729e-05
Gut	ZNF829	-0.595666	0.270821	-2.19948	0.0278439
Gut	ZNF841	-0.698984	0.351836	-1.98668	0.0469583
Gut	ZNF844	-0.513634	0.251364	-2.04338	0.0410144
Gut	ZNF891	-0.491267	0.233653	-2.10255	0.0355048
Gut	ZNF90	-0.938589	0.342417	-2.74107	0.0061239
Gut	ZNF91	-0.544167	0.251108	-2.16707	0.0302298
Gut	ZNF92	-0.960923	0.310397	-3.09578	0.00196293
Gut	ZSCAN16	-1.02205	0.42755	-2.39048	0.0168262
Gut	ZSCAN25	-0.834927	0.260889	-3.20032	0.00137275
Gut	ZSCAN26	-1.00265	0.271731	-3.68987	0.000224365
Gut	ZSCAN31	-0.6972	0.312557	-2.23063	0.0257055
Gut	ZSCAN32	-0.613485	0.291983	-2.1011	0.0356321
Gut	ZSCAN9	-0.713081	0.292813	-2.43528	0.0148805
Gut	ZSWIM3	-1.11814	0.517686	-2.15988	0.0307818
Gut	ZSWIM6	0.638291	0.281045	2.27113	0.023139
Gut	ZXDA	-1.0627	0.411161	-2.58463	0.00974823
Gut	ZYX	0.684311	0.240108	2.85001	0.00437178
Lung	ABAT	2.63017	1.22748	2.14273	0.0321347
Lung	ABCC1	-0.706262	0.358565	-1.96969	0.0488739
Lung	ABCE1	-0.710393	0.298182	-2.38242	0.0171993
Lung	ABHD14A	0.854153	0.36263	2.35544	0.0185009
Lung	ABL1	-0.926352	0.336435	-2.75343	0.00589737
Lung	ABLIM1	-0.635591	0.27764	-2.28926	0.0220641
Lung	ABR	-0.970526	0.392388	-2.47339	0.0133839
Lung	AC098650.1	-1.05569	0.498471	-2.11785	0.0341879
Lung	ACAA2	0.706015	0.355617	1.98532	0.0471087
Lung	ACP5	0.907003	0.379442	2.39036	0.0168319
Lung	ADGRD1	-0.942707	0.326965	-2.88321	0.00393647
Lung	ADRA2A	1.12692	0.546813	2.06089	0.0393132
Lung	AEN	-1.39435	0.483661	-2.88291	0.00394023
Lung	AFAP1	-0.770092	0.332232	-2.31793	0.020453
Lung	AGAP1	-0.836984	0.319723	-2.61784	0.00884893
Lung	AGPAT5	-1.27318	0.389633	-3.26765	0.00108445
Lung	AKR1C1	-0.985715	0.40441	-2.43741	0.0147928
Lung	AKR7A2	0.802461	0.321128	2.49888	0.0124586
Lung	ALDH18A1	-0.936191	0.386354	-2.42314	0.0153868
Lung	ALG2	-0.949258	0.318343	-2.98187	0.0028649
Lung	AMOTL2	1.22926	0.517895	2.37357	0.017617
Lung	AMZ2	0.940238	0.477181	1.9704	0.0487926
Lung	ANGPTL5	-1.24407	0.60954	-2.041	0.041251
Lung	ANKRD13B	-1.11363	0.522132	-2.13285	0.0329367
Lung	AP1B1	-1.34883	0.434951	-3.1011	0.00192805
Lung	AP5B1	-1.1815	0.459878	-2.56916	0.0101946
Lung	APC	0.843075	0.407625	2.06826	0.0386153
Lung	ARL6IP4	0.763035	0.359373	2.12324	0.0337337
Lung	ARMC5	-1.13677	0.559493	-2.03179	0.0421749
Lung	ARMC8	-0.717795	0.312153	-2.2995	0.0214768
Lung	ASB3	0.825946	0.39172	2.10851	0.0349869
Lung	ASPA	0.779606	0.383726	2.03167	0.0421868
Lung	ATF7IP2	-0.95903	0.347607	-2.75894	0.00579883
Lung	ATP6V0D2	4.92419	2.26172	2.17719	0.0294665
Lung	ATXN1L	-0.981241	0.410628	-2.38961	0.0168664
Lung	AUTS2	-0.742116	0.297288	-2.49629	0.0125502
Lung	BAG3	-1.16187	0.435346	-2.66885	0.00761109
Lung	BAHD1	-1.28274	0.650087	-1.97318	0.0484751
Lung	BAZ1A	-1.11639	0.481081	-2.32059	0.0203092
Lung	BBIP1	0.943896	0.444855	2.12181	0.033854
Lung	BET1	1.41648	0.575404	2.46172	0.0138274
Lung	BTBD6	1.19366	0.487117	2.45046	0.0142674
Lung	BTBD8	1.34042	0.66891	2.00389	0.0450822
Lung	BTG3	-0.75742	0.286273	-2.6458	0.0081499
Lung	BTN3A2	-0.801206	0.309828	-2.58597	0.00971043
Lung	BYSL	-1.42289	0.457939	-3.10716	0.00188892
Lung	C11orf49	-0.679626	0.341694	-1.98899	0.0467027
Lung	C1GALT1	0.946797	0.440242	2.15063	0.0315057
Lung	C1GALT1C1	0.770249	0.38491	2.00112	0.0453799
Lung	C1QTNF4	1.9439	0.880641	2.20736	0.0272887
Lung	C3orf14	-0.955004	0.383021	-2.49335	0.0126545
Lung	CAB39	-0.763905	0.316859	-2.41087	0.0159147
Lung	CAB39L	-0.647824	0.295447	-2.19269	0.0283295
Lung	CACNA2D1	0.683832	0.347522	1.96774	0.049098
Lung	CALM1	0.486454	0.228555	2.12839	0.033305
Lung	CAMKK2	0.934773	0.403789	2.315	0.0206127
Lung	CBX1	1.39002	0.380887	3.64943	0.000262822
Lung	CCDC102B	0.609148	0.30665	1.98646	0.0469823
Lung	CCDC115	0.80223	0.380288	2.10954	0.0348984
Lung	CCDC144A	1.05935	0.5096	2.07879	0.0376366
Lung	CCDC51	1.56071	0.748774	2.08436	0.0371274
Lung	CCDC74A	-1.35385	0.527151	-2.56824	0.0102216
Lung	CCDC8	1.32987	0.479971	2.77074	0.00559295
Lung	CCL19	3.42715	1.383	2.47806	0.01321
Lung	CCL22	-1.4632	0.616557	-2.37317	0.017636
Lung	CD36	-2.16627	0.931238	-2.32623	0.0200064
Lung	CD55	-1.12042	0.474546	-2.36104	0.0182236
Lung	CDC42EP5	1.0496	0.342593	3.06369	0.00218622
Lung	CDKN1B	0.85921	0.435256	1.97403	0.0483779
Lung	CDYL	1.40515	0.6252	2.24753	0.0246062
Lung	CENPC	0.743408	0.315976	2.35273	0.018636
Lung	CENPL	-1.04629	0.509529	-2.05344	0.0400297
Lung	CERS1	-1.35562	0.639112	-2.1211	0.0339134
Lung	CFAP20	0.906742	0.438779	2.06651	0.0387804
Lung	CFHR3	-1.39174	0.618994	-2.24839	0.0245513
Lung	CHCHD10	1.16106	0.500503	2.31979	0.0203522
Lung	CHD7	-1.37044	0.476256	-2.87753	0.00400802
Lung	CHMP5	0.695693	0.315946	2.20194	0.0276696
Lung	CHRDL2	-2.26497	1.15298	-1.96445	0.0494785
Lung	CHST5	-1.01879	0.493303	-2.06525	0.0388996
Lung	CISD3	0.981206	0.453283	2.16467	0.0304133
Lung	CKAP2L	4.43139	2.06815	2.14269	0.0321383
Lung	CKS2	-1.04614	0.488685	-2.14074	0.0322953
Lung	CLCN5	-0.923446	0.390016	-2.36771	0.0178984
Lung	CLP1	-1.14131	0.509022	-2.24217	0.0249507
Lung	CLPP	-0.677914	0.328887	-2.06123	0.0392808
Lung	CMBL	1.07524	0.404717	2.65676	0.00788951
Lung	CMC1	0.852178	0.40739	2.0918	0.0364565
Lung	CNST	-1.15443	0.346623	-3.33052	0.000866849
Lung	COG3	-0.80875	0.371704	-2.17579	0.029571
Lung	COL14A1	0.77678	0.345475	2.24844	0.0245481
Lung	COL1A1	1.49977	0.535959	2.7983	0.00513722
Lung	COL1A2	0.896374	0.314868	2.84682	0.0044158
Lung	COL3A1	1.11528	0.512754	2.17508	0.029624
Lung	COQ7	1.18248	0.531315	2.22557	0.0260432
Lung	COX15	1.0531	0.533422	1.97424	0.0483542
Lung	CREB1	0.80777	0.34512	2.34055	0.0192553
Lung	CREB3	-0.662714	0.317986	-2.0841	0.0371514
Lung	CREB5	-1.54083	0.573168	-2.68827	0.00718242
Lung	CRIPT	0.690277	0.30147	2.28971	0.0220383
Lung	CRK	-0.609097	0.282152	-2.15876	0.0308691
Lung	CRY1	-1.04289	0.386439	-2.69872	0.00696059
Lung	CSF1R	-1.4095	0.658085	-2.14183	0.0322075
Lung	CTSF	0.760691	0.286845	2.65192	0.00800359
Lung	CUX1	-0.666043	0.280969	-2.37052	0.0177632
Lung	CYB561	-1.3478	0.468534	-2.87663	0.00401945
Lung	CYLD	-0.633327	0.302603	-2.09293	0.0363554
Lung	CYP39A1	1.29272	0.642131	2.01317	0.0440968
Lung	DAGLB	-1.03171	0.508136	-2.03038	0.0423175
Lung	DALRD3	1.18515	0.538468	2.20097	0.0277381
Lung	DAZAP1	-0.930338	0.331008	-2.81063	0.00494453
Lung	DCAF1	-1.139	0.462034	-2.46518	0.0136944
Lung	DCUN1D3	-1.07249	0.371149	-2.88964	0.00385684
Lung	DCXR	0.723107	0.353762	2.04405	0.0409484
Lung	DDX10	-0.861065	0.36427	-2.36381	0.0180881
Lung	DDX51	-1.10456	0.460087	-2.40076	0.016361
Lung	DECR1	0.620321	0.309783	2.00243	0.045238
Lung	DHCR24	-2.08631	0.456929	-4.56593	4.97275e-06
Lung	DHCR7	-1.56259	0.535474	-2.91814	0.00352126
Lung	DHX15	-0.673205	0.297671	-2.26157	0.0237238
Lung	DHX37	-1.11892	0.538602	-2.07745	0.0377597
Lung	DNAJC5	-1.26019	0.431655	-2.91944	0.00350659
Lung	DPH2	-1.29883	0.600204	-2.16398	0.0304656
Lung	DPP7	0.563279	0.281128	2.00364	0.0451088
Lung	DRAM2	1.19859	0.42696	2.80727	0.00499627
Lung	DUSP12	-0.769278	0.382775	-2.00974	0.0444591
Lung	DYRK4	1.34173	0.501294	2.67653	0.0074388
Lung	EBNA1BP2	-0.725166	0.331191	-2.18957	0.0285555
Lung	EEF1AKNMT	-0.834239	0.405517	-2.05723	0.0396645
Lung	EFCAB5	-1.49895	0.446761	-3.35515	0.000793224
Lung	EFNA5	-0.694686	0.337884	-2.05599	0.0397834
Lung	EGFL6	1.28118	0.482163	2.65715	0.00788046
Lung	EIF1AY	-1.35966	0.685566	-1.98326	0.0473383
Lung	EIF1B	-0.64627	0.259646	-2.48904	0.0128088
Lung	EIF3J	-0.635836	0.321237	-1.97933	0.0477783
Lung	EIF5AL1	-1.52263	0.617747	-2.46481	0.0137088
Lung	ELL2	-1.37924	0.533459	-2.58546	0.00972487
Lung	ELOVL5	-0.925969	0.325098	-2.84828	0.00439565
Lung	EML4	-0.697141	0.288975	-2.41246	0.0158454
Lung	EMP3	-0.674579	0.24213	-2.78602	0.00533595
Lung	ENO2	-1.03727	0.511255	-2.02886	0.0424724
Lung	EPSTI1	1.10122	0.520821	2.1144	0.0344815
Lung	ESAM	-1.39513	0.672871	-2.07339	0.0381356
Lung	ETV6	-0.617536	0.2957	-2.08839	0.0367628
Lung	EXOC3L4	2.2208	1.11545	1.99094	0.046487
Lung	EXOSC3	-0.789376	0.332001	-2.37763	0.0174243
Lung	FADS1	-0.724217	0.348184	-2.07999	0.0375268
Lung	FAHD1	1.23963	0.602612	2.0571	0.0396765
Lung	FAM160B1	-0.645592	0.306653	-2.10528	0.0352665
Lung	FAM210B	0.838999	0.371656	2.25746	0.0239793
Lung	FAM237B	-1.62182	0.759752	-2.13467	0.0327878
Lung	FANCI	-1.12726	0.547213	-2.06001	0.039398
Lung	FASTKD5	-1.27706	0.465328	-2.74442	0.00606176
Lung	FBLN1	0.457036	0.216106	2.11487	0.0344409
Lung	FGF2	-0.688473	0.306549	-2.24588	0.0247115
Lung	FGF23	-1.13646	0.38017	-2.98934	0.00279583
Lung	FKBP15	-0.74962	0.355588	-2.10811	0.0350211
Lung	FMO1	2.43445	0.910718	2.67311	0.00751522
Lung	FNDC5	-1.22403	0.594123	-2.06022	0.0393771
Lung	FOSL2	-1.32572	0.480938	-2.75654	0.00584164
Lung	FOXO1	-1.05543	0.405659	-2.60177	0.00927444
Lung	FOXP1	-0.68958	0.269209	-2.56151	0.010422
Lung	FOXP4	-1.09155	0.493898	-2.21008	0.0270997
Lung	FSCN1	0.997059	0.411616	2.4223	0.0154226
Lung	FSTL1	-0.535177	0.227909	-2.3482	0.0188642
Lung	FUT8	0.683554	0.347501	1.96705	0.049177
Lung	FZD4	1.0481	0.465096	2.25351	0.024227
Lung	G0S2	0.933503	0.429576	2.17308	0.0297745
Lung	GALNT17	-1.35184	0.522506	-2.58722	0.00967544
Lung	GAMT	0.828966	0.417901	1.98364	0.0472961
Lung	GAR1	-0.917899	0.427204	-2.14862	0.0316645
Lung	GAS6	0.629231	0.298681	2.1067	0.0351435
Lung	GASK1B	-0.85786	0.389567	-2.20208	0.0276593
Lung	GATA6	-0.704658	0.334407	-2.10718	0.0351016
Lung	GBGT1	2.37632	1.17475	2.02283	0.0430911
Lung	GBP2	0.685037	0.314823	2.17594	0.0295597
Lung	GFPT2	-1.18623	0.54222	-2.18773	0.0286892
Lung	GJA1	-1.11264	0.328614	-3.38586	0.000709552
Lung	GLRX	-0.792886	0.347137	-2.28407	0.0223673
Lung	GLT8D2	0.581967	0.271911	2.14029	0.0323317
Lung	GLUL	-1.0476	0.438367	-2.38979	0.016858
Lung	GMEB2	-1.09212	0.555812	-1.96491	0.0494247
Lung	GMPPB	-0.885227	0.385136	-2.29848	0.0215347
Lung	GON4L	-0.581499	0.284699	-2.0425	0.0411018
Lung	GORAB	1.65834	0.770841	2.15134	0.0314494
Lung	GOSR2	-0.745758	0.323124	-2.30796	0.0210012
Lung	GPD1L	-1.17775	0.480418	-2.45151	0.0142257
Lung	GPM6A	-1.22586	0.400569	-3.06031	0.00221111
Lung	GPN3	0.934723	0.435975	2.14398	0.0320345
Lung	GPR85	-1.43109	0.41664	-3.43484	0.000592897
Lung	GRPEL1	-0.826476	0.358499	-2.30538	0.0211454
Lung	GRWD1	-0.888948	0.402238	-2.21001	0.0271047
Lung	GSTM5	1.02126	0.515688	1.98039	0.0476595
Lung	GTPBP4	-0.743271	0.326508	-2.27643	0.0228204
Lung	GUCY1A1	0.796082	0.296067	2.68886	0.0071697
Lung	GUF1	1.10727	0.52759	2.09872	0.0358414
Lung	H2AZ1	-0.522935	0.264904	-1.97405	0.0483758
Lung	H4C3	1.20421	0.455583	2.64322	0.00821222
Lung	HACL1	1.22724	0.59964	2.04663	0.040694
Lung	HEATR1	-0.947146	0.38688	-2.44817	0.0143585
Lung	HES4	0.858563	0.377463	2.27456	0.022932
Lung	HIPK3	-0.645261	0.274226	-2.35302	0.0186216
Lung	HIRA	-1.61314	0.469883	-3.43306	0.000596803
Lung	HLA-C	0.921487	0.343878	2.67969	0.00736906
Lung	HLA-DPA1	1.13229	0.575859	1.96626	0.0492688
Lung	HLA-DQA1	3.6595	1.35067	2.7094	0.00674052
Lung	HLA-F	2.06702	0.577137	3.58151	0.000341619
Lung	HMGCS1	-0.808703	0.359323	-2.25063	0.0244091
Lung	HMOX1	-1.87563	0.81239	-2.30879	0.0209554
Lung	HOXA5	1.11587	0.502167	2.2221	0.0262764
Lung	HOXA6	3.2111	1.12958	2.84275	0.00447257
Lung	HPS3	-0.896898	0.45006	-1.99284	0.0462787
Lung	HPS6	-1.25636	0.559499	-2.2455	0.024736
Lung	HSPA9	-0.731044	0.289061	-2.52904	0.0114376
Lung	HSPH1	-1.04902	0.415832	-2.52271	0.0116455
Lung	HTRA1	0.68515	0.340357	2.01303	0.0441114
Lung	IARS1	-0.668533	0.295665	-2.26112	0.0237521
Lung	ID1	1.41941	0.652448	2.17551	0.0295916
Lung	ID4	0.996802	0.425347	2.3435	0.0191036
Lung	IFFO1	1.49205	0.604032	2.47015	0.0135058
Lung	IFIT3	1.16381	0.558016	2.08562	0.0370129
Lung	IFITM1	1.80736	0.857258	2.10831	0.0350042
Lung	IGFBP7	0.628675	0.236323	2.66024	0.00780853
Lung	IGFN1	2.65669	1.20325	2.20792	0.0272497
Lung	IMPAD1	-0.661133	0.293701	-2.25104	0.0243829
Lung	IMPDH1	-0.890701	0.422598	-2.10768	0.0350589
Lung	INPP1	-1.07264	0.343942	-3.11867	0.00181667
Lung	IRAK3	-0.586358	0.29735	-1.97194	0.048616
Lung	IRF9	0.912677	0.460928	1.98008	0.047694
Lung	ITGA5	-1.35755	0.507395	-2.67553	0.00746102
Lung	ITGAE	0.778028	0.377951	2.05854	0.0395379
Lung	ITPKB	-0.892664	0.428322	-2.08409	0.0371517
Lung	IZUMO4	-1.43401	0.668467	-2.14521	0.0319357
Lung	JCHAIN	3.00411	1.24117	2.42038	0.0155044
Lung	JMJD1C	-0.516216	0.247497	-2.08575	0.0370012
Lung	KALRN	-0.994988	0.474395	-2.09738	0.0359597
Lung	KBTBD11	-1.37843	0.687224	-2.00579	0.0448788
Lung	KCNAB1	-1.43376	0.366611	-3.91084	9.1975e-05
Lung	KCNK5	-2.11174	0.931404	-2.26726	0.0233743
Lung	KCTD12	0.629607	0.318513	1.97671	0.0480746
Lung	KDM3A	-0.996801	0.364043	-2.73814	0.00617869
Lung	KDM3B	-0.817284	0.327648	-2.4944	0.0126171
Lung	KIAA0040	-1.4482	0.721023	-2.00853	0.0445868
Lung	KIRREL3	-2.20471	0.593626	-3.71397	0.000204036
Lung	KLF9	-0.880949	0.428767	-2.05461	0.0399168
Lung	KPNA4	-0.62354	0.303913	-2.0517	0.0401985
Lung	KTI12	-1.06255	0.472529	-2.24865	0.024535
Lung	LAGE3	0.855263	0.423449	2.01975	0.0434091
Lung	LAP3	0.784682	0.333313	2.35419	0.0185633
Lung	LARP1B	-0.862254	0.333847	-2.58278	0.00980078
Lung	LCAT	-0.836198	0.3784	-2.20983	0.0271172
Lung	LDHA	-0.585831	0.242269	-2.4181	0.0156017
Lung	LGALS8	-0.922959	0.435316	-2.12021	0.0339887
Lung	LIMD1	-0.837436	0.346308	-2.41818	0.0155984
Lung	LLGL2	-1.52473	0.680335	-2.24114	0.0250171
Lung	LMAN2	0.570995	0.283344	2.0152	0.0438838
Lung	LONRF2	-1.49837	0.746668	-2.00674	0.0447776
Lung	LRG1	-1.67349	0.549925	-3.04313	0.00234134
Lung	LRRC4C	1.47359	0.720733	2.04457	0.0408973
Lung	LRRC59	-0.929073	0.372587	-2.49357	0.0126465
Lung	LRRC7	-1.28178	0.644079	-1.99009	0.0465806
Lung	LSG1	-0.716713	0.358727	-1.99794	0.0457237
Lung	MAFG	-0.758186	0.332061	-2.28327	0.0224144
Lung	MAN1B1	0.851838	0.365269	2.33208	0.0196964
Lung	MAN2B2	0.768748	0.391246	1.96487	0.0494294
Lung	MANF	-0.607484	0.279136	-2.1763	0.029533
Lung	MAP3K1	1.32711	0.531408	2.49735	0.0125125
Lung	MAP3K8	-1.02861	0.33482	-3.07212	0.00212544
Lung	MAPK1IP1L	-0.704702	0.292535	-2.40895	0.0159984
Lung	MAPK8IP2	-1.24161	0.627467	-1.97876	0.047843
Lung	MAPKAPK2	-0.920355	0.41223	-2.23263	0.0255736
Lung	MBD3	-0.694052	0.345653	-2.00795	0.044649
Lung	MCM3AP	-0.905529	0.374529	-2.41778	0.0156155
Lung	MDK	0.688315	0.310629	2.21587	0.0267001
Lung	MED24	-0.82258	0.418275	-1.9666	0.049229
Lung	MEDAG	-1.1496	0.536861	-2.14134	0.032247
Lung	MEF2D	-0.749495	0.318865	-2.3505	0.018748
Lung	MEOX2	1.37971	0.502155	2.74757	0.00600387
Lung	METTL1	-1.39265	0.459812	-3.02874	0.00245573
Lung	METTL6	1.06484	0.526205	2.02363	0.0430087
Lung	MGAT1	-0.581491	0.283969	-2.04772	0.0405871
Lung	MGP	1.05663	0.3555	2.97224	0.00295636
Lung	MGRN1	-0.649857	0.32401	-2.00567	0.0448916
Lung	MICU3	0.730242	0.333671	2.18851	0.0286326
Lung	MIEF1	-1.04399	0.415843	-2.51053	0.012055
Lung	MIS12	-1.03065	0.384704	-2.67907	0.0073828
Lung	MKNK2	-0.814089	0.387291	-2.10201	0.0355526
Lung	MNT	-0.893773	0.358723	-2.49154	0.012719
Lung	MOB1B	-0.746884	0.347152	-2.15146	0.0314401
Lung	MOV10	1.85327	0.73827	2.51029	0.0120633
Lung	MRPL32	-0.674604	0.277951	-2.42706	0.0152218
Lung	MSX2	-1.89879	0.750925	-2.5286	0.0114517
Lung	MT-ATP8	-0.685069	0.268999	-2.54674	0.0108735
Lung	MT-CO2	-0.604275	0.204496	-2.95495	0.00312717
Lung	MT-ND3	-0.552505	0.20988	-2.63248	0.00847642
Lung	MT-ND4L	-0.586975	0.264988	-2.2151	0.0267533
Lung	MT1A	-2.32842	1.14873	-2.02695	0.0426679
Lung	MT1E	-1.40866	0.551395	-2.55473	0.010627
Lung	MT1M	-1.82941	0.750809	-2.43658	0.0148268
Lung	MT1X	-1.85202	0.739822	-2.50333	0.0123029
Lung	MT2A	-1.52507	0.692915	-2.20094	0.0277401
Lung	MXD4	0.676945	0.341701	1.9811	0.0475797
Lung	MYO6	0.848574	0.38243	2.2189	0.0264934
Lung	NAA15	-0.80232	0.29369	-2.73186	0.00629788
Lung	NANOG	1.97471	0.90209	2.18903	0.0285943
Lung	NAV2	-0.997239	0.406423	-2.4537	0.0141396
Lung	NBL1	0.640215	0.220429	2.90441	0.00367949
Lung	NCOA5	-1.15	0.431824	-2.66312	0.00774197
Lung	NDUFA2	0.788672	0.328309	2.40223	0.0162957
Lung	NECAP1	-0.670072	0.333099	-2.01163	0.0442587
Lung	NECAP2	1.01847	0.43003	2.36837	0.0178667
Lung	NID1	-0.58136	0.263603	-2.20544	0.0274232
Lung	NINL	1.51377	0.696438	2.17359	0.0297363
Lung	NLRP12	-1.2225	0.596799	-2.04842	0.0405184
Lung	NME3	0.740763	0.269668	2.74695	0.00601529
Lung	NMT1	-0.674986	0.323258	-2.08807	0.0367913
Lung	NOP10	0.642823	0.319498	2.01198	0.0442222
Lung	NOP16	-1.58191	0.699535	-2.26138	0.0237359
Lung	NPR3	1.92411	0.948537	2.0285	0.0425093
Lung	NPW	3.17393	1.34455	2.36059	0.0182458
Lung	NQO1	-1.03805	0.42378	-2.44952	0.0143049
Lung	NSMAF	-0.686941	0.345094	-1.99059	0.046526
Lung	NSMCE4A	0.929026	0.44578	2.08404	0.0371562
Lung	NUP153	-0.696079	0.354112	-1.9657	0.0493329
Lung	NUP98	-0.772219	0.308338	-2.50446	0.0122639
Lung	OLFM2	0.949672	0.409706	2.31793	0.0204529
Lung	OR5AU1	-1.56431	0.622157	-2.51433	0.0119259
Lung	OR7C1	-1.04754	0.50517	-2.07364	0.0381131
Lung	ORC6	-1.0824	0.495233	-2.18563	0.0288426
Lung	ORMDL2	-0.944349	0.398711	-2.36851	0.0178601
Lung	OTULIN	-0.950102	0.343613	-2.76503	0.00569168
Lung	OXLD1	1.02001	0.490007	2.08162	0.0373771
Lung	PA2G4	-0.630848	0.278551	-2.26475	0.0235281
Lung	PAK1IP1	-0.857885	0.330505	-2.59568	0.00944044
Lung	PALMD	1.02933	0.387542	2.65604	0.00790643
Lung	PDGFRA	-0.545727	0.257348	-2.12058	0.0339574
Lung	PDHB	0.705633	0.336323	2.09808	0.0358981
Lung	PDLIM2	0.587991	0.265942	2.21097	0.0270377
Lung	PDS5A	-0.667911	0.287361	-2.32429	0.02011
Lung	PEA15	-0.621176	0.314673	-1.97404	0.0483775
Lung	PFKFB3	-1.00772	0.458	-2.20027	0.0277877
Lung	PGBD2	-0.920461	0.396692	-2.32034	0.0203225
Lung	PHC2	-0.850362	0.297182	-2.86142	0.00421747
Lung	PLIN2	-0.988053	0.3785	-2.61044	0.00904258
Lung	PLK2	1.82403	0.869302	2.09827	0.0358811
Lung	PLTP	0.620874	0.25623	2.42312	0.015388
Lung	PNP	-1.75069	0.609347	-2.87305	0.00406527
Lung	PNPT1	-0.653081	0.312004	-2.09318	0.0363332
Lung	POGK	-0.910591	0.362141	-2.51447	0.0119213
Lung	POLG2	1.64155	0.560362	2.92945	0.00339566
Lung	POLR2J3	-0.716313	0.279032	-2.56713	0.0102543
Lung	POLR3A	-0.695187	0.343695	-2.02269	0.0431053
Lung	PPARD	-1.13265	0.423493	-2.67455	0.00748297
Lung	PPFIBP1	0.848197	0.296053	2.86501	0.00416993
Lung	PPIF	-1.08766	0.446488	-2.43603	0.0148493
Lung	PPP1R14B	-0.596333	0.287858	-2.07162	0.0383008
Lung	PPP2R3A	1.10174	0.532806	2.0678	0.0386586
Lung	PPP3CC	-1.10035	0.384854	-2.85913	0.00424802
Lung	PPP6R2	-0.675613	0.335765	-2.01216	0.0442031
Lung	PRDM2	-0.621322	0.290357	-2.13986	0.0323664
Lung	PRKCD	-1.20818	0.600941	-2.01049	0.0443798
Lung	PRKY	-1.43823	0.600788	-2.39391	0.0166697
Lung	PRR5	-0.923731	0.389288	-2.37287	0.0176503
Lung	PRRG3	-1.27309	0.307528	-4.13977	3.47661e-05
Lung	PTGDS	0.887383	0.232588	3.81525	0.000136044
Lung	PTMS	0.508664	0.239928	2.12007	0.0340001
Lung	PTPN1	-0.853416	0.364965	-2.33835	0.0193689
Lung	PTRHD1	1.39391	0.49792	2.79947	0.0051186
Lung	PUS1	-1.08886	0.375495	-2.89981	0.00373393
Lung	PUS7	-1.14096	0.463113	-2.46367	0.0137523
Lung	PYCR2	1.06631	0.518973	2.05466	0.0399122
Lung	QPCT	-1.78311	0.73031	-2.44158	0.0146231
Lung	QPRT	0.998388	0.344728	2.89616	0.00377755
Lung	RAMAC	-1.20646	0.552942	-2.1819	0.0291168
Lung	RARRES2	0.585061	0.284382	2.0573	0.039657
Lung	RASSF6	-1.42224	0.566119	-2.51225	0.0119963
Lung	RBM15B	-0.734608	0.373284	-1.96796	0.0490727
Lung	RBM28	-0.651484	0.287716	-2.26433	0.0235536
Lung	RBMS1	-0.52706	0.238276	-2.21197	0.0269689
Lung	RBPJ	-0.704519	0.254334	-2.77005	0.00560478
Lung	RECQL	-0.680262	0.319139	-2.13155	0.0330437
Lung	RESF1	1.04089	0.383615	2.71337	0.00666032
Lung	RFXANK	1.28884	0.541922	2.37828	0.0173937
Lung	RHBDF2	-1.50018	0.486453	-3.08391	0.00204302
Lung	RHOD	1.55526	0.602504	2.58132	0.00984221
Lung	RHOJ	0.980256	0.497101	1.97195	0.0486158
Lung	RICTOR	-0.573163	0.279448	-2.05105	0.0402621
Lung	RIOK1	-0.784604	0.353405	-2.22013	0.02641
Lung	RIOX2	-0.91985	0.438244	-2.09894	0.0358218
Lung	RND3	-0.670354	0.250629	-2.67468	0.00748002
Lung	RNF150	1.30396	0.636081	2.04998	0.040366
Lung	RNF170	0.830756	0.385093	2.15728	0.0309835
Lung	RNF4	-0.68619	0.340999	-2.01229	0.0441894
Lung	RNF41	-0.724105	0.35913	-2.01628	0.0437709
Lung	RNF6	-0.848656	0.393029	-2.15927	0.030829
Lung	RORB	1.6712	0.824237	2.02757	0.042604
Lung	RP1L1	-1.76947	0.636159	-2.78149	0.00541093
Lung	RPL10	0.598729	0.221954	2.69754	0.00698539
Lung	RPL9	-1.57081	0.760122	-2.06652	0.0387794
Lung	RPS4X	0.690233	0.289761	2.38208	0.0172153
Lung	RRAGD	-1.12452	0.533772	-2.10675	0.0351393
Lung	RRS1	-0.949084	0.41668	-2.27773	0.0227427
Lung	RSRC1	0.864785	0.377884	2.28849	0.0221087
Lung	RTF1	-0.579794	0.270123	-2.14641	0.0318402
Lung	RTN4	-0.459107	0.232696	-1.97299	0.0484966
Lung	RUFY3	-0.545275	0.276095	-1.97495	0.0482736
Lung	RYR3	-1.04167	0.48345	-2.15465	0.0311892
Lung	S100A13	0.471153	0.231202	2.03784	0.0415659
Lung	S100A16	-0.613268	0.282225	-2.17298	0.0297819
Lung	S1PR2	-0.606686	0.268675	-2.25806	0.0239416
Lung	SAMD9L	0.773287	0.353916	2.18494	0.028893
Lung	SAP130	-0.988213	0.474414	-2.08302	0.0372498
Lung	SATB2	-1.24818	0.513776	-2.42943	0.0151226
Lung	SCART1	-1.23645	0.569514	-2.17106	0.0299266
Lung	SCML1	-0.702524	0.330372	-2.12646	0.0334647
Lung	SCUBE1	-1.50985	0.640133	-2.35865	0.0183414
Lung	SCUBE3	-1.07747	0.454037	-2.37308	0.0176403
Lung	SDHAF2	-0.91588	0.35006	-2.61635	0.00888756
Lung	SEC24D	-0.692322	0.286051	-2.42027	0.0155088
Lung	SENP3	-1.3457	0.628947	-2.13961	0.0323865
Lung	SERPINA3	-2.87133	1.36444	-2.1044	0.0353435
Lung	SFRP2	1.59505	0.698332	2.28409	0.0223661
Lung	SFSWAP	-0.597767	0.297245	-2.01102	0.0443228
Lung	SGMS2	-0.908737	0.35673	-2.54741	0.0108526
Lung	SGPP1	-0.88798	0.384476	-2.30958	0.0209112
Lung	SH3RF1	1.18006	0.509932	2.31416	0.0206591
Lung	SH3RF3	-1.25864	0.467404	-2.69284	0.00708469
Lung	SIAH2	1.63234	0.754917	2.16227	0.0305972
Lung	SIK2	-0.829983	0.294055	-2.82254	0.00476442
Lung	SIRPA	-0.889493	0.308645	-2.88193	0.00395245
Lung	SLC16A3	-1.36579	0.517827	-2.63754	0.00835089
Lung	SLC25A36	0.666392	0.29701	2.24366	0.024854
Lung	SLC33A1	-1.01353	0.326814	-3.10125	0.00192707
Lung	SLC35A2	-1.19821	0.444421	-2.69611	0.00701552
Lung	SLC35E2A	1.60063	0.778651	2.05565	0.0398166
Lung	SLC35F2	2.22441	1.12591	1.97566	0.0481931
Lung	SLC37A2	-1.16145	0.563032	-2.06285	0.0391269
Lung	SLC39A14	-1.41315	0.536467	-2.63417	0.00843427
Lung	SLC44A4	-1.86167	0.835221	-2.22895	0.0258172
Lung	SLC66A3	0.857457	0.364985	2.34929	0.0188091
Lung	SLC6A8	-1.01011	0.468485	-2.15613	0.0310736
Lung	SLC7A6	-1.25555	0.432695	-2.90169	0.00371159
Lung	SLC7A8	1.88241	0.895229	2.10271	0.0354908
Lung	SLC9A3R2	0.895737	0.32284	2.77456	0.00552771
Lung	SMARCC2	0.719595	0.353348	2.03651	0.0416997
Lung	SMCR8	-1.20721	0.469293	-2.5724	0.0100996
Lung	SMG1	-0.679938	0.248105	-2.74053	0.00613406
Lung	SMG5	-1.26882	0.429054	-2.95726	0.00310386
Lung	SMIM3	-0.914229	0.408668	-2.23709	0.0252802
Lung	SMPDL3A	0.72589	0.364815	1.98975	0.0466186
Lung	SMTN	-0.662044	0.312663	-2.11743	0.034223
Lung	SMURF1	-0.814186	0.377506	-2.15675	0.0310252
Lung	SNAI1	1.58952	0.795914	1.9971	0.0458141
Lung	SNUPN	1.32559	0.567204	2.33706	0.0194361
Lung	SOAT1	-0.603473	0.297347	-2.02953	0.0424048
Lung	SOS1	0.917507	0.362191	2.53322	0.0113021
Lung	SOX4	0.946767	0.401319	2.35914	0.0183175
Lung	SPARC	0.624596	0.310591	2.01099	0.0443264
Lung	SPARCL1	0.417601	0.204403	2.04303	0.0410498
Lung	SPEF2	1.05784	0.513873	2.05857	0.0395358
Lung	SPP1	-5.05287	2.21187	-2.28443	0.0223462
Lung	SPRY2	-1.08589	0.304089	-3.57096	0.000355671
Lung	SRCAP	-1.43601	0.499201	-2.87661	0.00401978
Lung	SS18L2	-0.780352	0.367753	-2.12194	0.0338426
Lung	SSH1	-1.04327	0.348179	-2.99635	0.0027323
Lung	SSU72	-0.744108	0.265695	-2.80061	0.00510065
Lung	ST3GAL1	-0.653392	0.294836	-2.21612	0.0266833
Lung	STARD7	-0.922047	0.332482	-2.77323	0.00555034
Lung	STK19	-0.833254	0.35235	-2.36485	0.0180374
Lung	STRBP	-1.20406	0.503541	-2.39119	0.0167938
Lung	STX16	0.849918	0.422189	2.01312	0.0441017
Lung	SUMO4	-1.11644	0.562591	-1.98446	0.0472047
Lung	TACC2	-0.680265	0.341621	-1.99128	0.0464496
Lung	TAF13	-0.85244	0.415676	-2.05073	0.0402931
Lung	TAF4B	-1.22866	0.549237	-2.23703	0.0252846
Lung	TASOR2	-0.804888	0.280183	-2.87273	0.00406948
Lung	TBC1D22B	-1.87237	0.6629	-2.82452	0.0047352
Lung	TBC1D8B	0.850896	0.393952	2.1599	0.0307806
Lung	TCERG1	-0.819537	0.305031	-2.68674	0.00721541
Lung	TEX2	-0.971078	0.398162	-2.4389	0.014732
Lung	TGFBR3	-0.731334	0.296248	-2.46866	0.0135621
Lung	TGIF1	-0.867281	0.413288	-2.09849	0.0358616
Lung	THBS1	-1.56849	0.54668	-2.86913	0.00411605
Lung	TIMM44	-0.835926	0.381517	-2.19106	0.0284478
Lung	TLE4	-0.68308	0.333491	-2.04827	0.0405332
Lung	TLNRD1	-1.1514	0.405438	-2.83988	0.00451299
Lung	TMEM11	-0.794625	0.338176	-2.34974	0.0187865
Lung	TMEM154	-1.16399	0.430995	-2.7007	0.00691929
Lung	TMEM164	-1.50633	0.659376	-2.28447	0.0223438
Lung	TMEM175	1.05629	0.464448	2.27428	0.022949
Lung	TMEM183A	-0.783765	0.34443	-2.27554	0.0228735
Lung	TMEM213	-1.59993	0.770253	-2.07714	0.0377882
Lung	TMEM217	-1.84994	0.63993	-2.89085	0.003842
Lung	TMEM220	0.800067	0.404065	1.98005	0.0476983
Lung	TMEM41B	-0.682634	0.310278	-2.20008	0.0278016
Lung	TMEM43	-0.544639	0.2658	-2.04906	0.0404563
Lung	TMOD3	0.710777	0.29149	2.43843	0.0147513
Lung	TMSB4X	0.467886	0.225117	2.07842	0.0376711
Lung	TMTC2	1.09817	0.534681	2.05387	0.0399881
Lung	TNFRSF10D	-1.91153	0.502774	-3.80197	0.000143549
Lung	TNFSF10	1.14528	0.530438	2.15913	0.0308401
Lung	TNFSF13B	1.06031	0.462201	2.29404	0.0217884
Lung	TOM1L2	-0.78595	0.357481	-2.19858	0.0279077
Lung	TOP1	-0.878931	0.269731	-3.25855	0.00111983
Lung	TRIM32	-0.997803	0.417185	-2.39175	0.0167681
Lung	TRIM37	1.34679	0.587195	2.2936	0.0218137
Lung	TRIM69	1.12565	0.421197	2.67249	0.007529
Lung	TRIO	-0.708766	0.283131	-2.50331	0.0123037
Lung	TRMT10C	-0.79119	0.368396	-2.14766	0.0317408
Lung	TSEN34	0.781876	0.385632	2.02752	0.0426094
Lung	TSHZ1	1.02426	0.484773	2.11286	0.0346125
Lung	TSPAN2	1.56963	0.688134	2.281	0.0225485
Lung	TTC38	-0.889946	0.438903	-2.02766	0.0425949
Lung	TUBGCP3	1.22956	0.533818	2.30333	0.0212601
Lung	TUBGCP5	1.22429	0.49392	2.47873	0.0131852
Lung	TUSC1	-0.666281	0.322943	-2.06315	0.0390982
Lung	TXNRD1	-0.710507	0.289281	-2.45612	0.0140447
Lung	UAP1	-1.56167	0.544572	-2.86769	0.00413476
Lung	UBAP2	-0.74042	0.320666	-2.30901	0.0209431
Lung	UBE2D1	-0.960476	0.346089	-2.77523	0.00551626
Lung	UBXN7	-0.699926	0.343475	-2.03778	0.0415719
Lung	UHRF1BP1	-0.973968	0.481887	-2.02116	0.0432636
Lung	UNC93B1	-0.942047	0.4634	-2.0329	0.0420625
Lung	UQCRHL	-1.33007	0.504181	-2.63809	0.00833757
Lung	UROS	0.814729	0.396267	2.05601	0.0397817
Lung	USP24	-0.750302	0.364107	-2.06067	0.0393349
Lung	USP37	1.32669	0.575754	2.30426	0.0212082
Lung	USP54	-0.817083	0.398226	-2.05181	0.0401884
Lung	UTP3	-0.811127	0.346618	-2.34012	0.0192776
Lung	UVRAG	0.80447	0.400592	2.0082	0.0446218
Lung	VCAM1	1.8319	0.625155	2.93031	0.00338628
Lung	VCAN	-0.831241	0.347397	-2.39277	0.0167217
Lung	VPS37B	2.23212	0.946645	2.35793	0.0183774
Lung	WDR12	-0.821322	0.341109	-2.4078	0.016049
Lung	WDR3	-0.880426	0.35924	-2.4508	0.0142539
Lung	WDR36	-0.701183	0.346685	-2.02253	0.0431211
Lung	WDR53	2.70924	1.37455	1.97101	0.0487232
Lung	XBP1	-0.624135	0.251786	-2.47883	0.0131814
Lung	XPC	0.877295	0.391689	2.23977	0.0251056
Lung	XYLT1	-1.44405	0.462983	-3.11901	0.00181462
Lung	YKT6	-0.913316	0.418046	-2.18473	0.0289088
Lung	YY1AP1	-0.82849	0.369095	-2.24466	0.0247902
Lung	ZBTB16	-2.04197	0.814358	-2.50746	0.0121602
Lung	ZBTB45	-1.11164	0.556211	-1.9986	0.0456515
Lung	ZC3HAV1	-0.707306	0.335444	-2.10856	0.0349824
Lung	ZDHHC9	-1.15683	0.386979	-2.9894	0.00279525
Lung	ZFAND2A	-1.22511	0.384765	-3.18404	0.00145237
Lung	ZNF138	1.05744	0.509887	2.07387	0.0380914
Lung	ZNF219	-1.23069	0.4721	-2.60684	0.00913827
Lung	ZNF284	-1.08949	0.552404	-1.97228	0.0485781
Lung	ZNF385A	-0.950739	0.385331	-2.46733	0.0136124
Lung	ZNF408	-1.31511	0.652375	-2.01587	0.0438131
Lung	ZNF432	-0.826432	0.41919	-1.9715	0.0486672
Lung	ZNF526	-1.31238	0.667053	-1.96742	0.0491344
Lung	ZNF551	-1.09104	0.545916	-1.99855	0.0456576
Lung	ZNF570	1.42772	0.581237	2.45634	0.0140361
Lung	ZNF598	-1.23789	0.623599	-1.98507	0.0471365
Lung	ZNF619	-1.18291	0.469899	-2.51737	0.0118233
Lung	ZNF655	-0.566444	0.288969	-1.96023	0.0499694
Lung	ZNF703	-0.761947	0.367528	-2.07317	0.0381569
Lung	ZNF726	-1.03262	0.51713	-1.99683	0.0458432
Lung	ZNF850	-0.921908	0.44693	-2.06276	0.0391355
Lung	ZSWIM9	2.92395	1.48717	1.96612	0.0492842
Synovium	A2M	1.38959	0.275674	5.0407	4.63821e-07
Synovium	AASS	0.602264	0.209847	2.87001	0.00410458
Synovium	ABCA10	0.516351	0.243346	2.12188	0.0338474
Synovium	ABCA3	-1.90069	0.292651	-6.49473	8.31804e-11
Synovium	ABCA4	1.31984	0.525803	2.51015	0.0120679
Synovium	ABCA5	-0.407061	0.200909	-2.02609	0.0427551
Synovium	ABCA6	1.24325	0.28755	4.3236	1.53505e-05
Synovium	ABCA7	-1.18945	0.282533	-4.20997	2.55408e-05
Synovium	ABCA9	0.668489	0.213401	3.13255	0.00173297
Synovium	ABCC4	0.801953	0.236762	3.38716	0.000706193
Synovium	ABCC6	-1.06684	0.21296	-5.00959	5.45467e-07
Synovium	ABCG2	0.797181	0.284455	2.80249	0.00507102
Synovium	ABHD10	-0.434885	0.212309	-2.04836	0.0405243
Synovium	ABHD14A	-0.410541	0.200884	-2.04367	0.0409858
Synovium	ABHD14A-ACY1	0.492151	0.241299	2.03959	0.0413907
Synovium	ABHD4	0.501197	0.217103	2.30857	0.0209673
Synovium	ABHD5	0.750258	0.21011	3.57079	0.000355911
Synovium	ABHD6	-0.943806	0.21089	-4.47535	7.62854e-06
Synovium	ABI3	1.42711	0.443378	3.21871	0.00128768
Synovium	ABL1	0.646465	0.205696	3.14282	0.00167328
Synovium	ABL2	0.451299	0.204799	2.20362	0.0275509
Synovium	ABLIM3	1.51761	0.651921	2.3279	0.0199174
Synovium	AC001226.2	0.628949	0.312538	2.01239	0.0441789
Synovium	AC002316.1	-1.85913	0.323395	-5.7488	8.98784e-09
Synovium	AC004151.1	-0.890016	0.240607	-3.69905	0.000216406
Synovium	AC005833.1	1.31616	0.608338	2.16354	0.0304997
Synovium	AC006254.1	-1.46095	0.642519	-2.27379	0.0229785
Synovium	AC006538.2	-2.78372	1.0847	-2.56635	0.0102775
Synovium	AC008676.3	1.57668	0.634898	2.48335	0.0130152
Synovium	AC009779.4	0.493405	0.239238	2.0624	0.0391692
Synovium	AC011511.1	0.732518	0.242643	3.01891	0.00253686
Synovium	AC022415.3	0.894551	0.364552	2.45384	0.0141341
Synovium	AC024592.3	0.969099	0.345593	2.80416	0.00504474
Synovium	AC040160.1	-0.426558	0.217151	-1.96434	0.049491
Synovium	AC068896.3	0.970852	0.379218	2.56014	0.010463
Synovium	AC090517.4	1.12006	0.380726	2.9419	0.00326204
Synovium	AC091230.1	0.617748	0.206681	2.9889	0.00279987
Synovium	AC092835.1	0.761441	0.323537	2.35349	0.0185982
Synovium	AC098650.1	0.95463	0.296836	3.21602	0.00129984
Synovium	AC112229.3	1.85568	0.790149	2.34852	0.018848
Synovium	AC119674.2	0.990376	0.313408	3.16002	0.00157758
Synovium	AC233723.1	0.825271	0.228333	3.61433	0.000301129
Synovium	AC240274.1	0.721194	0.266101	2.71022	0.00672376
Synovium	ACAN	1.30734	0.581417	2.24854	0.024542
Synovium	ACAT2	0.883563	0.239312	3.6921	0.000222408
Synovium	ACHE	1.4236	0.511859	2.78123	0.00541536
Synovium	ACIN1	0.467229	0.200985	2.32469	0.0200883
Synovium	ACKR1	0.83156	0.399575	2.08111	0.037424
Synovium	ACKR4	0.837411	0.40309	2.07748	0.0377573
Synovium	ACLY	-0.527631	0.213087	-2.47613	0.0132814
Synovium	ACO1	0.526956	0.207457	2.54007	0.011083
Synovium	ACOT1	-1.49991	0.747361	-2.00695	0.0447554
Synovium	ACOXL	-0.971322	0.22264	-4.36275	1.2844e-05
Synovium	ACPP	1.08953	0.356032	3.0602	0.00221192
Synovium	ACSBG1	0.99626	0.390967	2.5482	0.0108282
Synovium	ACSF2	0.536934	0.223848	2.39866	0.0164553
Synovium	ACSL5	1.4974	0.207838	7.20464	5.81959e-13
Synovium	ACSM1	2.06399	0.888846	2.32211	0.0202272
Synovium	ACSS3	0.514263	0.212351	2.42176	0.0154456
Synovium	ACTA2	1.48285	0.223794	6.62597	3.44986e-11
Synovium	ACTN1	1.32564	0.344361	3.84957	0.000118323
Synovium	ACTN2	1.32341	0.581301	2.27663	0.0228084
Synovium	ACVR1	-0.410651	0.207932	-1.97493	0.0482762
Synovium	ACVR1B	0.440738	0.20375	2.16313	0.030531
Synovium	ACVR1C	1.46559	0.406332	3.60688	0.000309904
Synovium	ACVR2A	0.844946	0.216908	3.89541	9.80311e-05
Synovium	ACVRL1	0.865872	0.257069	3.36824	0.000756488
Synovium	ACYP1	-0.449005	0.200945	-2.23447	0.0254521
Synovium	ACYP2	-0.796062	0.216323	-3.67996	0.00023327
Synovium	ADA	1.05503	0.22295	4.73216	2.22142e-06
Synovium	ADAM10	-0.675019	0.2073	-3.25623	0.001129
Synovium	ADAM12	1.76006	0.455172	3.8668	0.000110271
Synovium	ADAM19	-0.785116	0.351262	-2.23513	0.0254088
Synovium	ADAM23	-0.736317	0.332058	-2.21743	0.0265935
Synovium	ADAM28	2.3053	0.450601	5.11605	3.11994e-07
Synovium	ADAM9	-1.07425	0.197004	-5.45295	4.95417e-08
Synovium	ADAMDEC1	4.77085	0.727565	6.55728	5.47963e-11
Synovium	ADAMTS1	1.03337	0.349154	2.95962	0.00308014
Synovium	ADAMTS12	2.18005	0.490193	4.44732	8.69478e-06
Synovium	ADAMTS15	1.12157	0.238249	4.70753	2.50734e-06
Synovium	ADAMTS16	-0.909406	0.39325	-2.31254	0.0207481
Synovium	ADAMTS18	0.890221	0.34776	2.55987	0.0104712
Synovium	ADAMTS3	-0.765399	0.231693	-3.3035	0.000954863
Synovium	ADAMTS6	-0.866271	0.324818	-2.66695	0.00765441
Synovium	ADAMTS7	-1.01646	0.231963	-4.38198	1.17607e-05
Synovium	ADAMTS9	1.24922	0.304477	4.10284	4.08101e-05
Synovium	ADAMTSL2	-1.60687	0.516359	-3.11192	0.00185873
Synovium	ADAP1	2.33628	0.403552	5.78928	7.06886e-09
Synovium	ADAR	0.491075	0.194189	2.52885	0.0114437
Synovium	ADARB1	0.958921	0.262817	3.64862	0.000263654
Synovium	ADCY4	1.68137	0.297253	5.65636	1.54616e-08
Synovium	ADCY5	1.20336	0.533481	2.25567	0.0240911
Synovium	ADCY8	-1.76163	0.771818	-2.28244	0.0224636
Synovium	ADD3	0.713474	0.209255	3.4096	0.000650589
Synovium	ADGRA2	2.01142	0.327087	6.14951	7.77234e-10
Synovium	ADGRA3	-0.716359	0.210566	-3.40206	0.000668792
Synovium	ADGRD1	0.685853	0.238086	2.8807	0.00396797
Synovium	ADGRE5	-1.04133	0.212024	-4.91137	9.04438e-07
Synovium	ADGRF5	1.63909	0.367374	4.46164	8.13353e-06
Synovium	ADGRG2	-1.96919	0.210539	-9.35308	8.51289e-21
Synovium	ADGRG6	1.79453	0.84076	2.13441	0.0328092
Synovium	ADGRL1	1.08104	0.228542	4.73018	2.24324e-06
Synovium	ADGRL4	1.21492	0.337407	3.60074	0.000317316
Synovium	ADH4	0.666531	0.241012	2.76556	0.00568255
Synovium	ADH6	1.64204	0.386246	4.25129	2.12546e-05
Synovium	ADI1	-0.513008	0.20866	-2.45859	0.0139484
Synovium	ADIPOR1	-0.45411	0.203514	-2.23134	0.0256584
Synovium	ADIRF	-0.84165	0.247052	-3.40677	0.000657354
Synovium	ADK	0.486192	0.196306	2.4767	0.0132603
Synovium	ADM	0.944195	0.351688	2.68475	0.00725842
Synovium	ADORA2B	-1.08948	0.222585	-4.89467	9.84711e-07
Synovium	ADORA3	-1.98626	0.985882	-2.0147	0.0439358
Synovium	ADPRM	0.464354	0.226357	2.05142	0.040226
Synovium	ADRA1B	-2.07355	0.457635	-4.53101	5.87029e-06
Synovium	ADRA2A	1.90838	0.601837	3.17093	0.00151953
Synovium	ADSS1	-0.411055	0.207271	-1.98317	0.047348
Synovium	ADTRP	-1.47981	0.406518	-3.64021	0.000272419
Synovium	AEBP1	1.7174	0.302102	5.68484	1.30939e-08
Synovium	AEN	0.760161	0.219143	3.46879	0.000522808
Synovium	AFAP1	0.565105	0.20662	2.735	0.00623798
Synovium	AFAP1L1	0.614311	0.220368	2.78765	0.00530915
Synovium	AFDN	-1.13763	0.21146	-5.37987	7.45399e-08
Synovium	AFF3	-1.01236	0.208791	-4.84867	1.24294e-06
Synovium	AGA	-0.563805	0.198264	-2.84371	0.0044591
Synovium	AGFG1	-1.1941	0.209452	-5.70108	1.19051e-08
Synovium	AGFG2	-0.469207	0.22258	-2.10804	0.0350279
Synovium	AGPAT2	0.677028	0.210306	3.21925	0.00128526
Synovium	AGRN	0.446949	0.219872	2.03276	0.0420764
Synovium	AGT	2.97661	0.910595	3.26886	0.00107982
Synovium	AHI1	-0.417639	0.193976	-2.15305	0.031315
Synovium	AHR	0.912385	0.224618	4.06194	4.8667e-05
Synovium	AHSA1	0.490053	0.2019	2.42721	0.0152155
Synovium	AIF1L	1.48889	0.684234	2.176	0.0295556
Synovium	AIFM2	0.851657	0.208164	4.09128	4.28997e-05
Synovium	AIM2	3.18992	0.561974	5.67627	1.3766e-08
Synovium	AJM1	-0.610478	0.235159	-2.59603	0.00943091
Synovium	AJUBA	1.21335	0.264568	4.58617	4.51462e-06
Synovium	AK1	-1.52895	0.206275	-7.41216	1.24261e-13
Synovium	AK5	0.672214	0.269066	2.49832	0.0124782
Synovium	AKAP1	-0.65047	0.210275	-3.09342	0.00197865
Synovium	AKAP12	1.36326	0.252024	5.40923	6.32967e-08
Synovium	AKR1B15	-1.87659	0.525897	-3.56836	0.000359221
Synovium	AKR1C3	0.977727	0.30331	3.22352	0.00126627
Synovium	AKR1C8P	1.43905	0.522969	2.7517	0.00592864
Synovium	AL031777.2	0.747432	0.242252	3.08535	0.00203311
Synovium	AL049834.1	0.553135	0.210177	2.63176	0.00849431
Synovium	AL138899.3	1.89454	0.896034	2.11436	0.0344845
Synovium	AL159141.1	1.40465	0.24961	5.62737	1.82983e-08
Synovium	AL360181.3	0.459354	0.203989	2.25186	0.024331
Synovium	AL451007.3	1.67994	0.567804	2.95866	0.00308977
Synovium	AL928654.3	-1.795	0.526792	-3.40741	0.000655817
Synovium	ALCAM	-1.14676	0.221257	-5.18295	2.184e-07
Synovium	ALDH1A2	-0.916219	0.424596	-2.15786	0.0309385
Synovium	ALDH1A3	-0.679291	0.206663	-3.28696	0.00101277
Synovium	ALDH1L2	0.714208	0.206966	3.45085	0.000558814
Synovium	ALDH2	0.481685	0.198521	2.42637	0.0152507
Synovium	ALDH7A1	0.497742	0.205678	2.42001	0.0155203
Synovium	ALDH8A1	0.857479	0.263955	3.24858	0.00115981
Synovium	ALDH9A1	0.501366	0.209036	2.39847	0.0164639
Synovium	ALDOA	-0.486143	0.231262	-2.10213	0.0355419
Synovium	ALG1L2	0.896213	0.215272	4.16316	3.13877e-05
Synovium	ALG6	0.677094	0.221346	3.05898	0.00222092
Synovium	ALOX5AP	1.04701	0.516071	2.02881	0.0424777
Synovium	ALPK3	-1.29162	0.366647	-3.52278	0.000427047
Synovium	ALPL	3.27361	0.385758	8.48619	2.13516e-17
Synovium	AMDHD1	-1.06253	0.303148	-3.505	0.000456601
Synovium	AMDHD2	0.7213	0.227656	3.16837	0.00153296
Synovium	AMER1	0.511543	0.257607	1.98575	0.0470616
Synovium	AMER3	0.904981	0.342005	2.6461	0.00814247
Synovium	AMIGO2	-1.15406	0.472826	-2.44077	0.0146562
Synovium	AMN	2.03531	0.404982	5.02567	5.01691e-07
Synovium	AMOT	1.53778	0.335207	4.58755	4.48475e-06
Synovium	AMOTL1	0.735049	0.258111	2.8478	0.00440221
Synovium	AMOTL2	0.67388	0.274108	2.45845	0.0139539
Synovium	AMPH	1.86989	0.500771	3.73403	0.000188439
Synovium	AMTN	-4.39909	1.60015	-2.74917	0.00597467
Synovium	ANGPT1	1.03363	0.284013	3.63937	0.000273309
Synovium	ANGPTL2	-0.575628	0.276403	-2.08257	0.0372907
Synovium	ANK3	-0.922408	0.244575	-3.77147	0.000162286
Synovium	ANKFN1	1.42328	0.697035	2.04191	0.0411602
Synovium	ANKH	-1.02516	0.23875	-4.29387	1.75589e-05
Synovium	ANKIB1	0.427005	0.204262	2.09048	0.0365749
Synovium	ANKRD16	0.513679	0.213775	2.4029	0.0162658
Synovium	ANKRD20A3	-0.707591	0.349055	-2.02716	0.0426459
Synovium	ANKRD28	-0.458488	0.208255	-2.20157	0.0276957
Synovium	ANKRD29	1.10078	0.383563	2.86987	0.00410638
Synovium	ANKRD33B	1.32861	0.325201	4.08549	4.39845e-05
Synovium	ANKRD34C	-3.84001	0.918251	-4.18188	2.89112e-05
Synovium	ANKRD50	0.509012	0.212326	2.39731	0.016516
Synovium	ANKRD53	1.1406	0.275771	4.13605	3.53331e-05
Synovium	ANO5	-1.75185	0.363095	-4.82477	1.40166e-06
Synovium	ANPEP	-0.801464	0.199699	-4.01335	5.98618e-05
Synovium	ANTXR1	1.18942	0.208734	5.69824	1.2105e-08
Synovium	ANXA1	-0.454556	0.205392	-2.21311	0.02689
Synovium	ANXA10	2.13453	0.750839	2.84286	0.00447114
Synovium	ANXA2R	1.07513	0.22186	4.84599	1.25983e-06
Synovium	ANXA4	-0.575464	0.208614	-2.75851	0.00580653
Synovium	ANXA6	0.389362	0.196094	1.98559	0.0470785
Synovium	ANXA7	-0.552831	0.20408	-2.7089	0.00675071
Synovium	AOC2	-2.37424	0.478548	-4.96134	7.00097e-07
Synovium	AOC3	-0.868229	0.240764	-3.60614	0.000310791
Synovium	AOPEP	-0.463024	0.201148	-2.30191	0.0213401
Synovium	AOX1	1.44174	0.321546	4.48377	7.33369e-06
Synovium	AP1B1	-0.439412	0.20908	-2.10164	0.0355845
Synovium	AP1S2	-0.856183	0.206382	-4.14853	3.34615e-05
Synovium	APBB2	1.01003	0.221724	4.55534	5.23011e-06
Synovium	APC2	0.602727	0.27137	2.22105	0.0263477
Synovium	APCDD1L	-1.54501	0.464333	-3.32738	0.000876667
Synovium	APELA	1.31941	0.275155	4.79517	1.62537e-06
Synovium	APLF	0.496597	0.224286	2.21412	0.0268205
Synovium	APLN	1.40415	0.390109	3.59938	0.000318979
Synovium	APLNR	2.02305	0.338001	5.98535	2.15925e-09
Synovium	APLP2	-1.15594	0.202888	-5.69744	1.2162e-08
Synovium	APMAP	0.478069	0.203621	2.34783	0.0188829
Synovium	APOA1	1.17952	0.418631	2.81757	0.00483881
Synovium	APOB	-1.6627	0.513622	-3.23721	0.00120706
Synovium	APOC1	1.32081	0.585712	2.25504	0.0241306
Synovium	APOE	1.68893	0.529987	3.18674	0.00143888
Synovium	APOL1	1.31199	0.209242	6.27022	3.60538e-10
Synovium	APOL2	0.739785	0.255605	2.89425	0.00380065
Synovium	APOL3	1.21733	0.213573	5.69986	1.19908e-08
Synovium	APOL4	1.67871	0.407048	4.12411	3.72175e-05
Synovium	APOL6	0.812865	0.208491	3.8988	9.66704e-05
Synovium	APP	-0.661493	0.204364	-3.23683	0.00120864
Synovium	AQP1	-1.57124	0.371704	-4.22712	2.36706e-05
Synovium	AQP3	-1.09265	0.239962	-4.55345	5.27741e-06
Synovium	ARAP2	-0.589267	0.256466	-2.29764	0.0215821
Synovium	ARAP3	1.57115	0.386848	4.06141	4.87769e-05
Synovium	ARF6	-0.487209	0.203525	-2.39386	0.0166723
Synovium	ARFGEF3	-0.573605	0.231013	-2.483	0.0130282
Synovium	ARHGAP1	-0.738602	0.21642	-3.41282	0.000642955
Synovium	ARHGAP15	0.911012	0.266289	3.42114	0.000623586
Synovium	ARHGAP24	1.06312	0.2076	5.12103	3.03871e-07
Synovium	ARHGAP26	0.518428	0.217373	2.38497	0.0170805
Synovium	ARHGAP32	0.704532	0.215242	3.27321	0.00106332
Synovium	ARHGAP44	-0.929947	0.210273	-4.42258	9.75314e-06
Synovium	ARHGDIB	1.22172	0.281781	4.3357	1.45297e-05
Synovium	ARHGEF1	0.416991	0.20914	1.99384	0.0461696
Synovium	ARHGEF10L	-0.477781	0.212781	-2.24541	0.0247415
Synovium	ARHGEF17	0.609858	0.221765	2.75002	0.00595923
Synovium	ARHGEF25	1.12684	0.555673	2.02787	0.0425732
Synovium	ARHGEF33	0.518532	0.249889	2.07505	0.0379823
Synovium	ARHGEF9	-0.460524	0.211318	-2.1793	0.0293096
Synovium	ARL17A	0.519087	0.205444	2.52667	0.0115151
Synovium	ARL2	-0.712371	0.201351	-3.53796	0.000403228
Synovium	ARL4C	1.65509	0.391479	4.2278	2.35991e-05
Synovium	ARL4D	-1.04887	0.214043	-4.90028	9.57021e-07
Synovium	ARL5B	0.759119	0.214413	3.54045	0.000399445
Synovium	ARL6IP1	0.445308	0.200804	2.21763	0.0265802
Synovium	ARL6IP5	-0.463714	0.199978	-2.31882	0.0204046
Synovium	ARL9	1.05165	0.222659	4.72314	2.32236e-06
Synovium	ARMC3	1.55432	0.743921	2.08936	0.0366757
Synovium	ARMH4	0.944419	0.219381	4.30494	1.67034e-05
Synovium	ARMS2	-2.0122	0.571987	-3.51791	0.000434963
Synovium	ARNT2	0.955097	0.233618	4.08828	4.34579e-05
Synovium	ARNTL2	-0.679266	0.208823	-3.25283	0.00114261
Synovium	ARPC1B	-0.594245	0.214153	-2.77486	0.0055225
Synovium	ARPC4-TTLL3	1.33204	0.591136	2.25336	0.0242365
Synovium	ARRB1	-0.726984	0.210955	-3.44615	0.000568628
Synovium	ARRDC5	-1.57642	0.787955	-2.00065	0.0454303
Synovium	ARSD	0.525807	0.210162	2.50191	0.0123526
Synovium	ARSI	1.09268	0.40009	2.73109	0.0063125
Synovium	ARSJ	0.579687	0.217952	2.6597	0.00782112
Synovium	ARV1	-0.394179	0.200135	-1.96957	0.0488881
Synovium	ARVCF	-1.02048	0.373579	-2.73163	0.00630221
Synovium	ASAP2	-1.34378	0.394782	-3.40386	0.000664416
Synovium	ASAP3	0.438554	0.206502	2.12373	0.033693
Synovium	ASB9	1.70339	0.387142	4.39992	1.0829e-05
Synovium	ASCC3	0.500545	0.213511	2.34435	0.0190601
Synovium	ASCL2	3.58493	1.01978	3.5154	0.000439091
Synovium	ASIC1	1.26384	0.284891	4.43624	9.15449e-06
Synovium	ASIC4	-0.470616	0.220259	-2.13665	0.0326267
Synovium	ASIP	0.777815	0.249369	3.11914	0.00181381
Synovium	ASPA	0.815939	0.225318	3.62128	0.000293146
Synovium	ASPHD2	0.934842	0.304222	3.0729	0.00211992
Synovium	ASS1	-0.624646	0.200184	-3.12036	0.00180633
Synovium	ASTN2	0.893739	0.215779	4.14192	3.44406e-05
Synovium	ATAD2	0.805815	0.207635	3.88093	0.000104059
Synovium	ATAT1	0.685229	0.22128	3.09666	0.00195711
Synovium	ATF3	2.13617	0.565007	3.78078	0.000156336
Synovium	ATF7IP	0.495709	0.209812	2.36264	0.0181454
Synovium	ATL1	0.637944	0.228151	2.79615	0.00517159
Synovium	ATN1	0.420914	0.211456	1.99055	0.0465305
Synovium	ATOH8	1.23233	0.553204	2.22763	0.0259053
Synovium	ATP10A	0.807328	0.30831	2.61856	0.00883024
Synovium	ATP11C	0.655439	0.208921	3.13725	0.00170539
Synovium	ATP6AP1L	0.841336	0.270458	3.11078	0.00186595
Synovium	ATP6V0A1	-0.43395	0.213739	-2.03028	0.0423279
Synovium	ATP6V0C	-0.731152	0.36848	-1.98424	0.0472292
Synovium	ATP6V0D2	0.451978	0.227585	1.98597	0.0470364
Synovium	ATP6V0E2	-0.609913	0.208035	-2.93179	0.00337017
Synovium	ATP6V1G1	-0.486234	0.207679	-2.34128	0.0192178
Synovium	ATP8A2	1.2757	0.284086	4.49054	7.10413e-06
Synovium	ATP8B3	0.47906	0.224609	2.13286	0.0329361
Synovium	ATP8B4	1.67801	0.333367	5.03352	4.81566e-07
Synovium	AUTS2	-0.444019	0.215531	-2.06011	0.0393876
Synovium	AVIL	0.548779	0.232608	2.35924	0.0183122
Synovium	AVP	1.32752	0.47712	2.78235	0.00539663
Synovium	AVPI1	-0.693826	0.20712	-3.34988	0.000808472
Synovium	AVPR2	1.35575	0.596349	2.27343	0.0230006
Synovium	AXIN2	1.62832	0.330274	4.93023	8.21341e-07
Synovium	AXL	-1.5121	0.261425	-5.78404	7.29272e-09
Synovium	AZI2	0.793238	0.217643	3.64468	0.000267722
Synovium	AZIN2	0.787451	0.33485	2.35166	0.01869
Synovium	B2M	0.777135	0.193955	4.00679	6.15506e-05
Synovium	B3GALT1	-0.525449	0.24398	-2.15365	0.0312676
Synovium	B3GALT2	0.991838	0.417592	2.37514	0.0175425
Synovium	B3GNT3	-1.04636	0.404956	-2.5839	0.00976915
Synovium	B3GNT8	0.925172	0.370436	2.49752	0.0125065
Synovium	B4GALNT3	-1.83914	0.311586	-5.90252	3.57986e-09
Synovium	B4GALNT4	2.55518	0.807503	3.16429	0.00155459
Synovium	B9D1	-1.0622	0.213026	-4.98626	6.15592e-07
Synovium	BAALC	1.47337	0.599034	2.45957	0.0139103
Synovium	BACE2	1.00205	0.216705	4.62403	3.76358e-06
Synovium	BACH2	0.49361	0.220587	2.23771	0.0252401
Synovium	BAHCC1	0.538386	0.218979	2.45862	0.0139471
Synovium	BAIAP2L2	0.996534	0.384931	2.58887	0.00962926
Synovium	BAK1	0.443623	0.218198	2.03312	0.0420405
Synovium	BAMBI	1.38182	0.398054	3.47143	0.000517691
Synovium	BASP1	0.805109	0.292753	2.75013	0.00595725
Synovium	BATF2	-1.40519	0.333148	-4.21791	2.46575e-05
Synovium	BATF3	-0.79997	0.35322	-2.26479	0.0235254
Synovium	BAX	0.733524	0.209768	3.49683	0.000470818
Synovium	BBOX1	1.18405	0.578737	2.04592	0.0407646
Synovium	BBS12	-0.488189	0.219155	-2.22759	0.0259076
Synovium	BCAR3	0.681613	0.229464	2.97046	0.00297354
Synovium	BCAT1	-1.41628	0.206019	-6.87453	6.21945e-12
Synovium	BCL2	1.1118	0.350914	3.16829	0.00153337
Synovium	BCL2L11	0.612348	0.207948	2.94472	0.0032325
Synovium	BCL2L12	0.423419	0.209402	2.02204	0.0431725
Synovium	BCL3	0.809599	0.269704	3.0018	0.00268384
Synovium	BCL6B	1.77432	0.588537	3.0148	0.00257148
Synovium	BCL7A	0.45103	0.208687	2.16127	0.0306744
Synovium	BCL9L	1.00967	0.221255	4.56341	5.03306e-06
Synovium	BCO1	1.50775	0.553002	2.72647	0.00640148
Synovium	BCR	-0.840481	0.277905	-3.02435	0.0024917
Synovium	BEGAIN	-1.04528	0.435533	-2.4	0.016395
Synovium	BEND5	0.817249	0.313277	2.60871	0.00908852
Synovium	BEST1	0.653672	0.211534	3.09014	0.0020006
Synovium	BEST4	-0.633976	0.251314	-2.52264	0.0116477
Synovium	BGN	1.28341	0.293466	4.37327	1.22401e-05
Synovium	BHLHE22	2.22327	0.36813	6.03936	1.54727e-09
Synovium	BHLHE41	0.774241	0.269997	2.86759	0.00413608
Synovium	BHMG1	1.31587	0.548235	2.40019	0.0163865
Synovium	BICC1	1.04572	0.210938	4.95749	7.14085e-07
Synovium	BICD1	0.525472	0.206168	2.54875	0.0108109
Synovium	BICDL2	0.8122	0.301935	2.68998	0.00714558
Synovium	BID	-0.419318	0.211008	-1.98721	0.0468987
Synovium	BIRC3	1.52154	0.291825	5.21388	1.84931e-07
Synovium	BIRC7	-4.21738	0.659214	-6.39758	1.57854e-10
Synovium	BLK	-1.41184	0.532604	-2.65083	0.00802954
Synovium	BLNK	1.04667	0.387965	2.69784	0.00697907
Synovium	BLOC1S2	-0.512	0.206713	-2.47686	0.0132542
Synovium	BMERB1	-1.3979	0.20658	-6.76689	1.31583e-11
Synovium	BMF	1.72688	0.47154	3.66221	0.000250053
Synovium	BMP6	-2.2162	0.261425	-8.47738	2.30322e-17
Synovium	BMP8A	0.580631	0.20334	2.85547	0.00429726
Synovium	BMPER	1.56647	0.327184	4.78773	1.68676e-06
Synovium	BNC2	1.58648	0.285665	5.55364	2.79786e-08
Synovium	BOC	0.727026	0.217321	3.3454	0.000821631
Synovium	BPGM	-0.422663	0.20015	-2.11172	0.0347102
Synovium	BPI	2.25767	0.619062	3.64693	0.000265393
Synovium	BRCA2	0.531485	0.224947	2.36272	0.0181415
Synovium	BRF1	0.40812	0.206641	1.97502	0.0482658
Synovium	BRPF3	0.488125	0.220684	2.21187	0.0269755
Synovium	BRSK1	0.838796	0.251891	3.32999	0.000868481
Synovium	BRSK2	1.15759	0.474993	2.43708	0.0148064
Synovium	BST1	1.22339	0.262467	4.66113	3.14482e-06
Synovium	BTBD11	0.786727	0.355076	2.21565	0.0267151
Synovium	BTBD16	-3.28408	0.295268	-11.1224	9.76513e-29
Synovium	BTBD8	0.645206	0.216225	2.98396	0.00284543
Synovium	BTC	-2.74511	0.426598	-6.43489	1.23561e-10
Synovium	BTLA	2.82807	0.495054	5.71265	1.11231e-08
Synovium	BTN2A2	0.519061	0.213845	2.42727	0.0152129
Synovium	BTN3A1	0.830331	0.20757	4.00025	6.32756e-05
Synovium	BTN3A2	0.751593	0.267764	2.80693	0.00500166
Synovium	BTN3A3	1.49774	0.214042	6.9974	2.60757e-12
Synovium	BZW1	-0.839473	0.203949	-4.1161	3.85343e-05
Synovium	C10orf105	-3.42448	0.351926	-9.73069	2.23071e-22
Synovium	C10orf142	1.35953	0.365505	3.71961	0.000199534
Synovium	C10orf55	1.15305	0.237069	4.86378	1.15163e-06
Synovium	C11orf21	1.58158	0.29336	5.39128	6.99569e-08
Synovium	C11orf87	-4.62538	1.58584	-2.91667	0.00353793
Synovium	C12orf56	1.81143	0.800209	2.2637	0.0235925
Synovium	C12orf75	0.709332	0.339999	2.08628	0.0369533
Synovium	C14orf132	-0.438092	0.208113	-2.10507	0.0352851
Synovium	C14orf180	-2.86578	0.763971	-3.75117	0.000176013
Synovium	C14orf28	-0.516129	0.208175	-2.47931	0.0131637
Synovium	C15orf39	-0.750132	0.212622	-3.528	0.00041871
Synovium	C15orf48	1.23982	0.609792	2.03318	0.0420345
Synovium	C15orf61	-0.444727	0.202515	-2.19602	0.0280903
Synovium	C16orf74	0.680916	0.269531	2.5263	0.011527
Synovium	C17orf113	-0.4888	0.245997	-1.98702	0.0469201
Synovium	C17orf58	-0.81512	0.207175	-3.93445	8.33871e-05
Synovium	C17orf67	1.26108	0.310832	4.0571	4.96855e-05
Synovium	C19orf38	1.54118	0.357598	4.3098	1.634e-05
Synovium	C19orf44	0.526388	0.225872	2.33047	0.0197814
Synovium	C19orf48	0.534938	0.206945	2.58493	0.00973979
Synovium	C1orf115	1.03571	0.502899	2.05948	0.0394485
Synovium	C1orf167	-1.00643	0.30581	-3.29104	0.000998177
Synovium	C1orf194	-1.0386	0.442367	-2.34783	0.0188833
Synovium	C1orf21	0.851718	0.366411	2.32449	0.0200994
Synovium	C1orf54	0.681859	0.2056	3.31644	0.00091172
Synovium	C1QTNF12	0.938803	0.474421	1.97884	0.047834
Synovium	C1QTNF4	2.19682	0.429828	5.11093	3.20579e-07
Synovium	C1QTNF6	1.63294	0.229476	7.11595	1.11147e-12
Synovium	C1QTNF8	-4.16984	1.01924	-4.09114	4.29257e-05
Synovium	C1R	0.719539	0.199325	3.60987	0.000306345
Synovium	C1RL	0.569662	0.20639	2.76012	0.00577801
Synovium	C1S	0.657335	0.198676	3.30858	0.000937703
Synovium	C2	0.448245	0.201835	2.22084	0.0263615
Synovium	C20orf141	2.24027	0.670801	3.33969	0.000838726
Synovium	C20orf194	0.498004	0.208253	2.39135	0.0167867
Synovium	C21orf59-TCP10L	0.562978	0.264558	2.12799	0.0333377
Synovium	C21orf62	0.704631	0.275081	2.56154	0.0104209
Synovium	C21orf91	0.489782	0.226063	2.16657	0.0302675
Synovium	C22orf31	-0.570904	0.28506	-2.00275	0.045204
Synovium	C2CD2	0.649752	0.210438	3.08762	0.00201765
Synovium	C2orf50	0.520971	0.200629	2.59669	0.00941261
Synovium	C2orf66	1.87664	0.735068	2.55301	0.0106796
Synovium	C2orf80	-0.540458	0.237651	-2.27417	0.0229559
Synovium	C2orf88	1.7468	0.287062	6.0851	1.16418e-09
Synovium	C3	2.24557	0.340788	6.58936	4.41729e-11
Synovium	C3AR1	-1.67049	0.598579	-2.79076	0.00525848
Synovium	C3orf14	-0.510735	0.208849	-2.44547	0.0144662
Synovium	C3orf52	0.774179	0.356251	2.17313	0.0297707
Synovium	C4orf36	0.856597	0.379459	2.25741	0.0239822
Synovium	C4orf47	-0.757741	0.215403	-3.51777	0.000435181
Synovium	C4orf48	1.25123	0.400887	3.12115	0.00180149
Synovium	C5	0.594892	0.230243	2.58376	0.009773
Synovium	C5AR2	-0.78629	0.213506	-3.68275	0.000230732
Synovium	C5orf34	0.58564	0.235801	2.48362	0.0130055
Synovium	C5orf49	0.83062	0.3451	2.4069	0.0160886
Synovium	C6orf120	0.563191	0.209928	2.68278	0.00730136
Synovium	C6orf132	-1.2473	0.225246	-5.5375	3.06827e-08
Synovium	C6orf163	0.731322	0.255376	2.86371	0.00418715
Synovium	C7orf57	-1.50523	0.487853	-3.08542	0.00203266
Synovium	C7orf61	0.684274	0.319049	2.14473	0.0319745
Synovium	C8orf34	0.45541	0.227653	2.00045	0.0454512
Synovium	C8orf88	-0.742426	0.321864	-2.30664	0.0210747
Synovium	C8orf89	1.18522	0.431574	2.74626	0.00602791
Synovium	C9	1.39015	0.414159	3.35656	0.000789191
Synovium	C9orf40	0.879455	0.236031	3.72602	0.000194529
Synovium	C9orf50	-1.26167	0.228308	-5.52619	3.27251e-08
Synovium	CA12	1.39699	0.327512	4.26546	1.99491e-05
Synovium	CA2	4.22363	0.710779	5.94226	2.8112e-09
Synovium	CA3	1.11692	0.261116	4.2775	1.89006e-05
Synovium	CAB39	-0.494421	0.208702	-2.36903	0.0178346
Synovium	CABP1	0.858164	0.358763	2.39201	0.0167564
Synovium	CABP4	0.867224	0.241393	3.59257	0.000327429
Synovium	CACHD1	0.902242	0.329288	2.73998	0.00614436
Synovium	CACNA1C	2.2128	0.383485	5.77024	7.91566e-09
Synovium	CACNA1E	0.995576	0.465338	2.13947	0.0323976
Synovium	CACNA1G	0.834196	0.263637	3.16418	0.00155519
Synovium	CACNB1	-0.73719	0.231342	-3.18658	0.00143967
Synovium	CACNB4	1.01409	0.213618	4.7472	2.06255e-06
Synovium	CAD	0.47195	0.209704	2.25055	0.0244138
Synovium	CADM2	1.12382	0.40266	2.79098	0.00525487
Synovium	CALB1	1.09916	0.391975	2.80415	0.0050449
Synovium	CALHM5	1.62449	0.519452	3.12732	0.00176409
Synovium	CALHM6	1.72548	0.26602	6.48629	8.79773e-11
Synovium	CALM3	0.481872	0.195759	2.46156	0.0138335
Synovium	CAMK1D	-0.824658	0.228581	-3.60772	0.000308897
Synovium	CAMK2D	0.520158	0.207404	2.50794	0.0121436
Synovium	CAMK2N1	1.44996	0.597045	2.42856	0.0151591
Synovium	CAMKK1	-0.536018	0.231267	-2.31775	0.0204629
Synovium	CAMTA2	-0.479351	0.213368	-2.24659	0.0246664
Synovium	CAPN11	-1.67754	0.663589	-2.52798	0.0114722
Synovium	CAPN2	-0.518404	0.210808	-2.45913	0.0139272
Synovium	CAPN3	0.682653	0.235403	2.89994	0.00373236
Synovium	CAPN6	3.52846	0.870339	4.05413	5.03221e-05
Synovium	CAPN9	2.01243	0.846894	2.37625	0.0174897
Synovium	CAPS	-2.08214	0.377749	-5.51196	3.54851e-08
Synovium	CARD16	2.31877	0.319328	7.26141	3.83083e-13
Synovium	CARD9	-0.538882	0.252287	-2.13598	0.0326809
Synovium	CARMIL1	-0.599337	0.303067	-1.97757	0.047977
Synovium	CARMIL3	-2.00894	0.849216	-2.36565	0.0179986
Synovium	CASP1	1.41074	0.20826	6.77395	1.25316e-11
Synovium	CASP14	0.938508	0.270914	3.46423	0.000531754
Synovium	CASP3	-0.605456	0.213025	-2.84218	0.00448062
Synovium	CASP7	-0.40176	0.198148	-2.02758	0.0426031
Synovium	CASP9	-0.647316	0.220971	-2.92942	0.00339599
Synovium	CASQ2	-1.62945	0.705966	-2.30811	0.020993
Synovium	CATSPER1	-1.74002	0.712655	-2.4416	0.0146223
Synovium	CAV1	-1.27002	0.305094	-4.1627	3.145e-05
Synovium	CAV2	-0.565867	0.201402	-2.80964	0.00495966
Synovium	CAV3	-2.80826	1.19074	-2.35841	0.0183535
Synovium	CAVIN4	0.585991	0.276077	2.12256	0.0337907
Synovium	CBLN2	-3.08411	1.08994	-2.8296	0.0046606
Synovium	CBR3	-0.903986	0.317068	-2.85108	0.00435704
Synovium	CBX2	1.22569	0.409441	2.99357	0.00275731
Synovium	CBX4	0.763398	0.211632	3.6072	0.000309522
Synovium	CBX6	-0.45259	0.208251	-2.17329	0.0297583
Synovium	CBX8	1.10233	0.320989	3.43416	0.000594399
Synovium	CCBE1	0.460786	0.230719	1.99717	0.0458066
Synovium	CCDC102B	1.01375	0.26698	3.7971	0.000146398
Synovium	CCDC110	-1.29712	0.306238	-4.23568	2.27862e-05
Synovium	CCDC113	-0.839779	0.212086	-3.95963	7.50672e-05
Synovium	CCDC121	0.708717	0.254894	2.78044	0.0054286
Synovium	CCDC14	0.724591	0.204232	3.54788	0.000388343
Synovium	CCDC146	0.87384	0.221345	3.94787	7.88508e-05
Synovium	CCDC150	-0.465864	0.220196	-2.11568	0.0343718
Synovium	CCDC151	-1.01784	0.366137	-2.77994	0.00543683
Synovium	CCDC154	0.972794	0.328314	2.963	0.00304661
Synovium	CCDC167	0.621784	0.206578	3.00992	0.00261317
Synovium	CCDC17	0.631333	0.305008	2.06989	0.0384627
Synovium	CCDC171	0.478884	0.218022	2.1965	0.0280564
Synovium	CCDC18	0.577934	0.210528	2.74517	0.00604802
Synovium	CCDC181	-0.76306	0.357542	-2.13418	0.0328278
Synovium	CCDC184	1.5382	0.685468	2.24401	0.0248316
Synovium	CCDC185	-3.28967	1.14422	-2.87505	0.00403969
Synovium	CCDC190	2.94473	1.40928	2.08952	0.0366608
Synovium	CCDC192	1.29268	0.635909	2.03281	0.0420716
Synovium	CCDC200	0.539616	0.210636	2.56184	0.0104119
Synovium	CCDC28B	0.751145	0.207857	3.61375	0.000301798
Synovium	CCDC3	1.31258	0.472936	2.77539	0.00551364
Synovium	CCDC34	0.623986	0.211902	2.94468	0.00323285
Synovium	CCDC36	0.579872	0.239871	2.41744	0.0156303
Synovium	CCDC68	2.29822	0.69832	3.29107	0.000998065
Synovium	CCDC7	0.61681	0.217858	2.83125	0.0046367
Synovium	CCDC71L	0.938833	0.276613	3.39403	0.000688731
Synovium	CCDC74A	0.45226	0.211695	2.13637	0.0326491
Synovium	CCDC74B	0.806584	0.346228	2.32964	0.0198254
Synovium	CCDC78	1.83036	0.603765	3.03158	0.00243277
Synovium	CCDC8	0.925053	0.207702	4.45375	8.43846e-06
Synovium	CCDC86	0.473199	0.222153	2.13006	0.0331664
Synovium	CCDC88B	-0.457857	0.22153	-2.06679	0.038754
Synovium	CCDC88C	2.07558	0.389617	5.32724	9.97166e-08
Synovium	CCHCR1	0.631093	0.21291	2.96413	0.00303542
Synovium	CCL13	2.81752	0.684472	4.11634	3.84938e-05
Synovium	CCL16	0.598311	0.251922	2.37499	0.0175495
Synovium	CCL18	5.825	1.90225	3.06216	0.00219744
Synovium	CCL19	7.11571	0.942189	7.55232	4.27567e-14
Synovium	CCL2	2.47203	0.390673	6.32762	2.48967e-10
Synovium	CCL21	5.09373	1.16163	4.38499	1.15991e-05
Synovium	CCL26	3.51218	0.748874	4.68995	2.73276e-06
Synovium	CCL3	3.23447	1.11957	2.88904	0.00386416
Synovium	CCL5	1.6888	0.370046	4.56375	5.02467e-06
Synovium	CCL7	3.62571	1.10791	3.27256	0.00106577
Synovium	CCL8	3.03374	0.607179	4.99646	5.83923e-07
Synovium	CCM2L	3.54766	1.31277	2.70242	0.00688357
Synovium	CCN4	1.37154	0.342665	4.00257	6.26578e-05
Synovium	CCNB1	0.779464	0.363322	2.14538	0.0319224
Synovium	CCNDBP1	-0.509943	0.209879	-2.4297	0.0151112
Synovium	CCNE1	1.16987	0.31132	3.75776	0.000171443
Synovium	CCNF	0.724712	0.228023	3.17825	0.00148168
Synovium	CCNG2	0.737126	0.234863	3.13853	0.00169795
Synovium	CCNL1	0.85923	0.220426	3.89804	9.6974e-05
Synovium	CCR1	0.929709	0.401438	2.31594	0.0205613
Synovium	CCRL2	-0.939178	0.259539	-3.61864	0.000296156
Synovium	CD101	1.37181	0.617955	2.21992	0.0264242
Synovium	CD14	-1.31803	0.221385	-5.95355	2.62388e-09
Synovium	CD151	-0.735454	0.205219	-3.58375	0.000338701
Synovium	CD163L1	-5.19494	0.918206	-5.6577	1.53411e-08
Synovium	CD164	-0.907424	0.210018	-4.32071	1.55531e-05
Synovium	CD200	3.26632	0.401035	8.14472	3.80155e-16
Synovium	CD200R1	2.23318	0.95822	2.33055	0.0197772
Synovium	CD22	0.69577	0.250883	2.77329	0.00554931
Synovium	CD248	0.413513	0.202144	2.04564	0.0407918
Synovium	CD27	1.1583	0.45987	2.51876	0.0117768
Synovium	CD274	1.34324	0.387963	3.46228	0.000535614
Synovium	CD300C	-1.25684	0.598876	-2.09866	0.0358473
Synovium	CD300E	0.836401	0.367212	2.27771	0.0227439
Synovium	CD302	0.58546	0.250387	2.33822	0.0193757
Synovium	CD36	0.998512	0.428155	2.33213	0.0196939
Synovium	CD40	0.493326	0.209862	2.35072	0.0187371
Synovium	CD55	-1.80814	0.271704	-6.65482	2.83648e-11
Synovium	CD58	-0.91093	0.200623	-4.54051	5.61195e-06
Synovium	CD68	-1.75804	0.456221	-3.85349	0.000116448
Synovium	CD74	3.35729	0.376791	8.91022	5.09293e-19
Synovium	CD79B	1.55123	0.463237	3.34868	0.000811986
Synovium	CD82	-0.503925	0.219261	-2.29829	0.0215453
Synovium	CD83	0.902227	0.336659	2.67994	0.00736347
Synovium	CD9	-1.82811	0.326413	-5.6006	2.13608e-08
Synovium	CD93	1.30968	0.335222	3.90691	9.34843e-05
Synovium	CDA	-1.32221	0.507701	-2.60431	0.00920595
Synovium	CDC14B	0.435121	0.211086	2.06134	0.0392702
Synovium	CDC20	1.62094	0.756904	2.14155	0.0322301
Synovium	CDC42EP1	1.06869	0.212548	5.02799	4.95653e-07
Synovium	CDC42EP3	0.786725	0.260443	3.02071	0.0025218
Synovium	CDH11	1.41971	0.221433	6.41147	1.44127e-10
Synovium	CDH13	-0.692838	0.317224	-2.18407	0.0289571
Synovium	CDH15	-1.00269	0.339793	-2.95089	0.00316855
Synovium	CDH18	0.509276	0.228091	2.23277	0.0255639
Synovium	CDH20	1.4503	0.558191	2.59821	0.00937121
Synovium	CDH23	-0.777613	0.236916	-3.28223	0.0010299
Synovium	CDH24	2.02221	0.339896	5.9495	2.6897e-09
Synovium	CDH5	1.09	0.352428	3.09283	0.00198256
Synovium	CDHR4	-1.53141	0.253227	-6.04759	1.47033e-09
Synovium	CDK15	1.16807	0.579583	2.01536	0.0438665
Synovium	CDK2	0.473507	0.225538	2.09946	0.0357765
Synovium	CDK2AP2	-0.477354	0.239399	-1.99397	0.0461557
Synovium	CDK5RAP2	0.660782	0.21138	3.12604	0.00177178
Synovium	CDKL1	-0.554605	0.214236	-2.58876	0.00963231
Synovium	CDKN1A	0.75138	0.313621	2.39582	0.0165831
Synovium	CDKN1C	1.38603	0.321251	4.31447	1.59984e-05
Synovium	CDKN2A	1.16815	0.281091	4.15575	3.24224e-05
Synovium	CDKN2D	-0.978413	0.214867	-4.55357	5.2742e-06
Synovium	CDKN3	1.2564	0.49706	2.52766	0.0114826
Synovium	CDO1	-0.960561	0.340979	-2.81707	0.0048464
Synovium	CDON	-0.794774	0.244958	-3.24453	0.00117644
Synovium	CDRT1	2.23756	0.627461	3.56606	0.00036239
Synovium	CDX1	1.14632	0.566589	2.02319	0.0430532
Synovium	CELA2B	-1.12613	0.381936	-2.94848	0.00319339
Synovium	CELSR1	0.822104	0.297852	2.76011	0.00577822
Synovium	CELSR2	0.935255	0.464522	2.01337	0.0440757
Synovium	CEMIP2	-0.472312	0.209406	-2.25548	0.0241029
Synovium	CEND1	2.7865	1.10491	2.52193	0.0116712
Synovium	CENPF	0.637803	0.324981	1.96259	0.0496941
Synovium	CENPJ	0.634972	0.23974	2.64859	0.00808291
Synovium	CENPN	0.560357	0.234958	2.38492	0.0170828
Synovium	CENPV	0.514551	0.213204	2.41342	0.0158034
Synovium	CENPVL3	1.4839	0.719315	2.06293	0.0391196
Synovium	CEP112	0.538377	0.212641	2.53186	0.0113458
Synovium	CEP128	0.5265	0.25126	2.09544	0.0361317
Synovium	CEP131	0.492815	0.229891	2.14369	0.0320575
Synovium	CEP192	0.493938	0.221783	2.22713	0.0259388
Synovium	CEP290	0.567678	0.214301	2.64898	0.00807358
Synovium	CEP295NL	1.05276	0.403971	2.60603	0.0091598
Synovium	CEP55	0.820884	0.285159	2.87868	0.00399339
Synovium	CEP78	0.565852	0.207176	2.73126	0.00630928
Synovium	CEP85	-0.581107	0.229897	-2.52769	0.0114817
Synovium	CEP95	0.435988	0.199862	2.18145	0.0291502
Synovium	CERS2	-0.568956	0.268338	-2.1203	0.0339809
Synovium	CERS3	1.12116	0.530046	2.11522	0.0344112
Synovium	CERS4	-0.624417	0.205278	-3.04181	0.0023516
Synovium	CFAP206	0.510871	0.258776	1.97418	0.048361
Synovium	CFAP300	-0.461557	0.22146	-2.08416	0.0371455
Synovium	CFAP410	-0.47964	0.204283	-2.34792	0.0188788
Synovium	CFAP44	0.544209	0.228974	2.37672	0.0174671
Synovium	CFAP46	2.04622	0.495356	4.13082	3.61477e-05
Synovium	CFAP99	-2.2589	0.598773	-3.77255	0.000161587
Synovium	CFB	1.00422	0.363192	2.76497	0.00569272
Synovium	CFDP1	0.406829	0.202473	2.00931	0.0445046
Synovium	CFL2	-0.417386	0.199322	-2.09403	0.0362575
Synovium	CGAS	0.48114	0.212578	2.26336	0.0236136
Synovium	CGREF1	-1.14761	0.273556	-4.19515	2.72694e-05
Synovium	CH25H	4.26663	0.602657	7.0797	1.44471e-12
Synovium	CHADL	1.2521	0.259169	4.8312	1.3571e-06
Synovium	CHD3	0.799257	0.205602	3.8874	0.000101322
Synovium	CHD6	0.466922	0.202323	2.3078	0.02101
Synovium	CHI3L1	2.19512	0.674374	3.25505	0.00113371
Synovium	CHI3L2	1.33027	0.493048	2.69805	0.00697477
Synovium	CHIC2	0.466596	0.210943	2.21195	0.0269701
Synovium	CHML	0.837371	0.241785	3.46329	0.00053361
Synovium	CHMP1B	0.634171	0.274819	2.3076	0.0210216
Synovium	CHN1	1.4628	0.245615	5.95568	2.58995e-09
Synovium	CHORDC1	0.511662	0.239858	2.13319	0.0329093
Synovium	CHP1	-0.508692	0.205018	-2.48121	0.0130936
Synovium	CHPF	-0.509578	0.211045	-2.41455	0.0157547
Synovium	CHRDL2	1.4178	0.553434	2.56183	0.0104123
Synovium	CHRM3	2.71996	0.505942	5.37603	7.61462e-08
Synovium	CHRNA1	1.26433	0.39214	3.22418	0.00126333
Synovium	CHRNA2	1.60871	0.599496	2.68344	0.00728682
Synovium	CHRNE	0.706786	0.318355	2.22012	0.0264105
Synovium	CHST1	1.12654	0.296458	3.8	0.000144693
Synovium	CHST14	0.695366	0.212745	3.26854	0.00108103
Synovium	CHST2	-1.23622	0.289773	-4.26616	1.98868e-05
Synovium	CHST3	-0.806023	0.201336	-4.00338	6.2444e-05
Synovium	CHST7	-1.10534	0.257191	-4.29774	1.72546e-05
Synovium	CHST9	-0.878245	0.276085	-3.18107	0.0014673
Synovium	CHSY3	0.897096	0.376252	2.38429	0.0171119
Synovium	CIB1	-0.49379	0.21122	-2.3378	0.0193975
Synovium	CIB2	0.50988	0.244057	2.08919	0.0366907
Synovium	CIB4	-1.40427	0.58665	-2.39371	0.016679
Synovium	CIP2A	0.944494	0.22362	4.22366	2.40372e-05
Synovium	CISH	1.24155	0.280952	4.41906	9.91306e-06
Synovium	CKB	-0.81049	0.320857	-2.52602	0.0115364
Synovium	CKS2	1.13993	0.332268	3.43076	0.000601883
Synovium	CLCN5	0.535419	0.225652	2.37276	0.0176555
Synovium	CLDN11	1.15556	0.405384	2.85053	0.00436458
Synovium	CLDN12	-0.546147	0.205055	-2.66341	0.00773523
Synovium	CLDN23	0.852933	0.271002	3.14732	0.00164772
Synovium	CLDN4	0.476961	0.237585	2.00754	0.0446926
Synovium	CLDN7	0.997641	0.409047	2.43894	0.0147304
Synovium	CLDND2	-0.812965	0.359522	-2.26124	0.0237445
Synovium	CLEC11A	0.891772	0.289694	3.07832	0.00208172
Synovium	CLEC14A	1.02542	0.437363	2.34454	0.0190503
Synovium	CLEC1A	0.746903	0.341565	2.18671	0.0287636
Synovium	CLEC3B	-1.14184	0.462303	-2.46989	0.0135155
Synovium	CLIC1	-0.40681	0.205998	-1.97483	0.0482877
Synovium	CLIC4	-0.514264	0.205095	-2.50745	0.0121606
Synovium	CLIC5	-3.48762	0.578122	-6.03267	1.61272e-09
Synovium	CLIP3	1.23475	0.215941	5.71802	1.0777e-08
Synovium	CLK4	-0.521524	0.203103	-2.56778	0.0102353
Synovium	CLMN	0.487036	0.198296	2.4561	0.0140453
Synovium	CLSTN2	0.603177	0.256984	2.34714	0.0189181
Synovium	CLSTN3	1.23418	0.203131	6.07579	1.23382e-09
Synovium	CLU	-1.70048	0.372287	-4.56766	4.93199e-06
Synovium	CLUL1	-2.49207	0.441748	-5.64138	1.68692e-08
Synovium	CLVS2	-4.52981	0.624321	-7.25557	3.99966e-13
Synovium	CMBL	0.536651	0.208134	2.57839	0.00992613
Synovium	CMKLR1	-0.474453	0.206025	-2.30289	0.0212852
Synovium	CMPK2	0.926211	0.359911	2.57344	0.0100692
Synovium	CMTM3	0.597831	0.23555	2.53803	0.011148
Synovium	CMTM8	2.03158	0.364266	5.57719	2.44442e-08
Synovium	CNGB1	0.60261	0.224769	2.68101	0.00733993
Synovium	CNKSR1	1.20732	0.35849	3.36778	0.000757754
Synovium	CNN1	0.616984	0.24436	2.5249	0.0115731
Synovium	CNN2	1.17279	0.208107	5.6355	1.74555e-08
Synovium	CNN3	0.843916	0.202266	4.17232	3.01519e-05
Synovium	CNPY3	0.415283	0.197926	2.09818	0.0358896
Synovium	CNPY4	0.560012	0.202123	2.77065	0.00559447
Synovium	CNTD2	1.02369	0.50261	2.03675	0.041675
Synovium	CNTLN	0.700158	0.206545	3.38986	0.000699285
Synovium	CNTN4	-1.30404	0.264813	-4.92438	8.4627e-07
Synovium	CNTNAP1	0.836413	0.223595	3.74075	0.000183474
Synovium	CNTNAP3	-1.55279	0.472571	-3.28583	0.00101683
Synovium	CNTNAP3B	-1.44832	0.384907	-3.76278	0.000168035
Synovium	CNTRL	0.553065	0.209074	2.6453	0.0081618
Synovium	COG6	-0.483092	0.211348	-2.28576	0.0222683
Synovium	COL10A1	2.07053	0.620341	3.33772	0.000844679
Synovium	COL11A1	2.81099	0.624058	4.50437	6.65707e-06
Synovium	COL12A1	0.578275	0.229481	2.51993	0.0117379
Synovium	COL14A1	1.68662	0.238355	7.07609	1.48284e-12
Synovium	COL15A1	0.853081	0.308093	2.7689	0.00562452
Synovium	COL16A1	1.48106	0.214452	6.90622	4.97733e-12
Synovium	COL18A1	1.17606	0.208772	5.63322	1.76878e-08
Synovium	COL19A1	0.727057	0.312471	2.3268	0.0199762
Synovium	COL1A1	2.36517	0.383924	6.16052	7.25069e-10
Synovium	COL1A2	0.929815	0.208106	4.46798	7.89608e-06
Synovium	COL22A1	-2.79085	0.601248	-4.64176	3.45459e-06
Synovium	COL24A1	1.48851	0.264852	5.62013	1.90809e-08
Synovium	COL25A1	0.922881	0.417915	2.2083	0.0272234
Synovium	COL26A1	-1.32188	0.371424	-3.55896	0.00037232
Synovium	COL3A1	1.76755	0.235223	7.51432	5.72056e-14
Synovium	COL4A4	1.84637	0.589397	3.13265	0.00173238
Synovium	COL5A1	1.27667	0.264083	4.83434	1.33586e-06
Synovium	COL5A2	0.508146	0.209695	2.42327	0.0153817
Synovium	COL5A3	1.92045	0.417995	4.59444	4.33903e-06
Synovium	COL6A1	1.06837	0.197956	5.39701	6.77611e-08
Synovium	COL6A2	0.787413	0.206007	3.82227	0.000132227
Synovium	COL6A3	1.01874	0.201617	5.05285	4.35261e-07
Synovium	COL8A1	0.853134	0.227093	3.75675	0.000172131
Synovium	COLCA2	1.46286	0.413362	3.53893	0.000401746
Synovium	COMT	-0.479552	0.201474	-2.38022	0.0173022
Synovium	COPZ2	-0.524306	0.196105	-2.6736	0.00750427
Synovium	COQ10B	-0.457866	0.204525	-2.23868	0.0251767
Synovium	COQ2	0.94148	0.206815	4.55227	5.30692e-06
Synovium	CORIN	0.530682	0.216777	2.44806	0.0143629
Synovium	CORO7	0.566989	0.211396	2.68212	0.00731569
Synovium	COTL1	0.628152	0.207292	3.03027	0.00244338
Synovium	COX17	-0.675847	0.203295	-3.32447	0.000885865
Synovium	COX4I2	2.37964	0.510107	4.66498	3.08652e-06
Synovium	COX7A1	-0.765118	0.203177	-3.76576	0.000166041
Synovium	COX7A2	-0.456029	0.20606	-2.21309	0.0268912
Synovium	CPA6	-1.80112	0.495098	-3.63791	0.000274859
Synovium	CPEB4	-0.517216	0.202296	-2.55672	0.0105663
Synovium	CPLANE2	0.769745	0.303427	2.53684	0.0111859
Synovium	CPLX1	2.02349	0.670616	3.01736	0.00254989
Synovium	CPNE2	0.859798	0.267924	3.20912	0.00133144
Synovium	CPNE4	-2.14543	0.557211	-3.85031	0.00011797
Synovium	CPNE8	-0.6863	0.20825	-3.29556	0.00098225
Synovium	CPS1	0.461508	0.225271	2.04868	0.0404934
Synovium	CPSF4	0.41552	0.202476	2.05219	0.040151
Synovium	CPT1C	0.611933	0.207774	2.94519	0.00322752
Synovium	CPVL	1.19075	0.46376	2.56759	0.0102409
Synovium	CPXM1	3.23483	0.640469	5.05072	4.40152e-07
Synovium	CPXM2	1.28849	0.353517	3.64476	0.000267641
Synovium	CPZ	1.50783	0.518403	2.90861	0.00363037
Synovium	CR1L	1.32705	0.658764	2.01446	0.0439615
Synovium	CRABP2	1.18352	0.492128	2.4049	0.0161771
Synovium	CRACD	1.05953	0.378674	2.79801	0.00514187
Synovium	CRAT	-0.60597	0.2011	-3.01327	0.00258448
Synovium	CRB3	-0.827067	0.358249	-2.30864	0.0209637
Synovium	CREB3L1	1.19816	0.320134	3.7427	0.000182053
Synovium	CREB5	-0.805536	0.200349	-4.02065	5.80372e-05
Synovium	CRHR2	1.19982	0.484362	2.4771	0.0132453
Synovium	CRIP1	-1.63709	0.602775	-2.71593	0.00660898
Synovium	CRIP2	-1.05245	0.276111	-3.81169	0.000138021
Synovium	CRISPLD2	1.93518	0.529056	3.65779	0.000254399
Synovium	CRLF1	-1.9758	0.304551	-6.48759	8.72199e-11
Synovium	CROCC	0.612136	0.209774	2.91808	0.00352198
Synovium	CRTAC1	-2.90063	0.307676	-9.42753	4.1984e-21
Synovium	CRTC3	0.439382	0.208096	2.11144	0.0347346
Synovium	CRYBB3	-1.76846	0.871986	-2.02809	0.0425514
Synovium	CRYGN	1.64383	0.421325	3.90158	9.55661e-05
Synovium	CRYL1	-1.09392	0.203916	-5.36453	8.11601e-08
Synovium	CRYM	-1.52842	0.355831	-4.29535	1.74421e-05
Synovium	CSDC2	1.49167	0.739381	2.01746	0.0436475
Synovium	CSE1L	0.478172	0.208206	2.29663	0.0216401
Synovium	CSF1R	0.741697	0.278185	2.6662	0.00767137
Synovium	CSMD2	0.829341	0.248058	3.34334	0.000827774
Synovium	CSN1S1	-5.44781	1.62433	-3.35387	0.000796895
Synovium	CSPG4	-1.03593	0.210695	-4.91675	8.79913e-07
Synovium	CSRNP3	1.67602	0.454266	3.68951	0.00022469
Synovium	CSRP2	1.22661	0.217231	5.64655	1.63701e-08
Synovium	CST1	4.36946	1.05259	4.15116	3.30794e-05
Synovium	CST3	0.498863	0.196728	2.5358	0.0112191
Synovium	CST6	-2.59304	0.647763	-4.00307	6.25265e-05
Synovium	CSTA	1.41585	0.669959	2.11334	0.034572
Synovium	CTHRC1	1.96597	0.620903	3.16631	0.00154386
Synovium	CTIF	0.593218	0.225582	2.62973	0.00854534
Synovium	CTNNB1	0.754517	0.200628	3.76077	0.000169392
Synovium	CTNNBIP1	0.550099	0.20164	2.72812	0.00636961
Synovium	CTPS2	0.496453	0.22302	2.22605	0.0260108
Synovium	CTSC	2.28473	0.420564	5.43254	5.55562e-08
Synovium	CTSH	2.149	0.341312	6.29629	3.04854e-10
Synovium	CTSK	0.76552	0.205538	3.72447	0.000195723
Synovium	CTSL	0.503483	0.207475	2.42671	0.0152364
Synovium	CTSS	0.805343	0.214221	3.7594	0.000170321
Synovium	CTSZ	0.551718	0.201051	2.74417	0.0060664
Synovium	CTTNBP2	-0.892557	0.386892	-2.30699	0.0210554
Synovium	CTTNBP2NL	0.521876	0.208769	2.49977	0.0124273
Synovium	CUL7	0.555031	0.2148	2.58394	0.00976795
Synovium	CUL9	0.461762	0.219178	2.10679	0.035136
Synovium	CUX1	-0.515357	0.20055	-2.56971	0.0101783
Synovium	CWC22	-0.50637	0.207005	-2.44617	0.0144381
Synovium	CX3CL1	0.934303	0.272505	3.42857	0.000606767
Synovium	CXCL1	1.00194	0.500419	2.00219	0.0452641
Synovium	CXCL10	6.11265	1.08101	5.65458	1.56224e-08
Synovium	CXCL11	5.89058	1.13194	5.20396	1.95082e-07
Synovium	CXCL12	1.7275	0.268103	6.44341	1.16817e-10
Synovium	CXCL13	4.89587	1.61254	3.03612	0.0023964
Synovium	CXCL14	1.57114	0.738903	2.12631	0.033477
Synovium	CXCL16	0.717696	0.205178	3.49791	0.000468911
Synovium	CXCL2	3.37087	0.635657	5.30297	1.13934e-07
Synovium	CXCL3	2.47885	0.626213	3.95848	7.54272e-05
Synovium	CXCL9	5.21846	0.836045	6.24185	4.32433e-10
Synovium	CXCR3	-2.34981	0.992325	-2.36799	0.0178852
Synovium	CXXC5	-1.10455	0.274958	-4.01714	5.89094e-05
Synovium	CYB5R1	-0.606271	0.204808	-2.96019	0.00307452
Synovium	CYB5R2	0.653159	0.221685	2.94634	0.00321563
Synovium	CYB5R3	-0.812315	0.198435	-4.09362	4.24696e-05
Synovium	CYGB	1.28109	0.276449	4.6341	3.58486e-06
Synovium	CYP19A1	1.89726	0.583426	3.25193	0.00114622
Synovium	CYP21A2	-0.815194	0.321701	-2.53401	0.0112765
Synovium	CYP24A1	2.22272	0.950954	2.33736	0.0194205
Synovium	CYP27A1	0.580837	0.212608	2.73196	0.00629588
Synovium	CYP27C1	-0.755081	0.205821	-3.66864	0.000243849
Synovium	CYP4B1	-1.85029	0.745428	-2.48219	0.0130577
Synovium	CYP4F11	-0.876957	0.39938	-2.1958	0.0281066
Synovium	CYP4F12	0.570877	0.269477	2.11846	0.034136
Synovium	CYP7B1	1.65225	0.208676	7.91778	2.41791e-15
Synovium	CYSLTR2	0.864564	0.410786	2.10466	0.0353211
Synovium	CYSRT1	-2.04004	0.336171	-6.06844	1.29155e-09
Synovium	CYSTM1	-0.46494	0.194958	-2.38483	0.0170871
Synovium	CYTH1	-0.497908	0.221528	-2.2476	0.0246016
Synovium	CYTH2	0.527155	0.213063	2.47417	0.0133547
Synovium	CYTH3	0.837848	0.209374	4.00168	6.28945e-05
Synovium	CYTL1	2.09179	0.678447	3.0832	0.00204786
Synovium	CYYR1	1.24975	0.380955	3.28057	0.00103599
Synovium	DAAM2	1.28834	0.228507	5.63808	1.71957e-08
Synovium	DAB2	-0.677194	0.23074	-2.93487	0.00333682
Synovium	DAB2IP	0.696146	0.219183	3.1761	0.00149271
Synovium	DACH1	1.57567	0.567744	2.77532	0.00551478
Synovium	DACT1	1.28997	0.365843	3.52602	0.000421853
Synovium	DACT2	-2.32595	0.51638	-4.50434	6.65807e-06
Synovium	DAP	-0.626739	0.208331	-3.00838	0.00262645
Synovium	DAPK1	-1.8121	0.392223	-4.62007	3.83618e-06
Synovium	DAPK3	0.434005	0.211661	2.05047	0.0403182
Synovium	DAPL1	-1.94948	0.823009	-2.36873	0.0178494
Synovium	DAW1	-3.17133	0.326476	-9.71384	2.63219e-22
Synovium	DAZL	4.70907	0.761752	6.1819	6.33352e-10
Synovium	DBN1	0.398088	0.202042	1.97033	0.048801
Synovium	DCBLD1	-0.713116	0.211402	-3.37328	0.00074279
Synovium	DCHS2	1.37302	0.356329	3.85323	0.00011657
Synovium	DCK	-0.642983	0.213249	-3.01517	0.00256834
Synovium	DCLK1	1.9179	0.230084	8.33563	7.70841e-17
Synovium	DCLK2	0.76796	0.245198	3.13199	0.00173623
Synovium	DCN	0.762531	0.385797	1.97651	0.0480975
Synovium	DCST2	0.802078	0.3587	2.23607	0.0253472
Synovium	DDAH1	-1.0745	0.286265	-3.75352	0.000174367
Synovium	DDB2	0.387552	0.196128	1.97602	0.0481524
Synovium	DDR2	0.449532	0.202727	2.21743	0.0265936
Synovium	DDX24	-0.415049	0.193478	-2.14521	0.0319363
Synovium	DDX39B	0.559008	0.245089	2.28083	0.0225582
Synovium	DDX58	0.625683	0.212245	2.94794	0.00319903
Synovium	DDX60	0.817775	0.215394	3.79664	0.00014667
Synovium	DDX60L	0.751775	0.200491	3.74967	0.000177068
Synovium	DEF6	1.45191	0.415755	3.49223	0.000479009
Synovium	DEFB1	-3.02561	0.38527	-7.85322	4.05506e-15
Synovium	DENND1A	0.495972	0.21123	2.34801	0.0188739
Synovium	DENND2A	0.757564	0.217201	3.48784	0.000486935
Synovium	DENND2B	0.454844	0.200453	2.26908	0.0232635
Synovium	DENND2D	1.22808	0.28914	4.24735	2.16313e-05
Synovium	DENND3	-0.915476	0.208525	-4.39025	1.13219e-05
Synovium	DEPDC1	1.89452	0.726486	2.60778	0.00911307
Synovium	DEPDC7	1.55931	0.446488	3.49239	0.00047872
Synovium	DEPTOR	0.859283	0.338828	2.53604	0.0112112
Synovium	DERL3	1.6116	0.691335	2.33114	0.0197457
Synovium	DES	-1.95714	0.454781	-4.30348	1.68138e-05
Synovium	DGKG	-1.10552	0.273783	-4.03796	5.39187e-05
Synovium	DGLUCY	0.732952	0.206171	3.55507	0.000377883
Synovium	DGUOK	-0.398914	0.198032	-2.01439	0.0439688
Synovium	DHCR24	-0.917335	0.216043	-4.24608	2.17547e-05
Synovium	DHDH	1.8627	0.820707	2.26963	0.0232301
Synovium	DHRS12	0.587262	0.223424	2.62847	0.00857704
Synovium	DHRS3	0.810839	0.325681	2.48967	0.0127861
Synovium	DHX58	0.601167	0.215879	2.78474	0.00535704
Synovium	DIAPH1	-0.3986	0.198902	-2.004	0.0450698
Synovium	DIO2	1.25523	0.426006	2.94651	0.00321382
Synovium	DIPK1B	0.99547	0.367525	2.70858	0.00675719
Synovium	DIPK2B	0.679321	0.237396	2.86155	0.0042157
Synovium	DIRAS1	-2.1221	0.320788	-6.61526	3.70908e-11
Synovium	DIRAS3	1.99007	0.469959	4.23457	2.28992e-05
Synovium	DIRC1	1.30327	0.352699	3.69515	0.000219761
Synovium	DISC1	0.493402	0.227239	2.17129	0.0299093
Synovium	DISP1	-0.889019	0.225121	-3.94906	7.84573e-05
Synovium	DKKL1	1.50208	0.323817	4.63867	3.50666e-06
Synovium	DLEU7	-0.698415	0.23943	-2.91699	0.00353422
Synovium	DLG3	0.746065	0.242689	3.07416	0.00211094
Synovium	DLG4	0.642298	0.223719	2.871	0.00409177
Synovium	DLG5	0.55065	0.21675	2.54049	0.0110698
Synovium	DLGAP2	0.861397	0.326323	2.6397	0.00829788
Synovium	DLGAP4	-0.552663	0.207882	-2.65855	0.00784782
Synovium	DLL3	4.40279	1.73753	2.53394	0.0112788
Synovium	DLL4	1.42194	0.457364	3.10898	0.00187735
Synovium	DLX3	-1.54753	0.286487	-5.40174	6.59982e-08
Synovium	DLX4	-1.0636	0.259617	-4.09679	4.18913e-05
Synovium	DMPK	-0.768162	0.22953	-3.34667	0.00081789
Synovium	DMRTA1	-0.921362	0.339613	-2.71298	0.00666812
Synovium	DMTN	1.662	0.524128	3.17099	0.0015192
Synovium	DNAAF3	-1.62756	0.428867	-3.79503	0.000147623
Synovium	DNAH11	0.883475	0.290686	3.03927	0.00237152
Synovium	DNAH14	0.970208	0.213517	4.54395	5.52108e-06
Synovium	DNAJA1	1.13166	0.207207	5.46151	4.72102e-08
Synovium	DNAJA4	1.63985	0.386053	4.24773	2.15952e-05
Synovium	DNAJB1	1.53963	0.368283	4.18055	2.90802e-05
Synovium	DNAJB11	0.426596	0.200162	2.13125	0.0330683
Synovium	DNAJC12	0.999271	0.456016	2.19131	0.0284297
Synovium	DNAJC3	-0.473249	0.200149	-2.36448	0.0180555
Synovium	DNAJC5G	1.03554	0.519744	1.99239	0.0463278
Synovium	DNAJC6	-2.68535	0.480783	-5.58536	2.33213e-08
Synovium	DNASE1L3	-2.77334	0.489111	-5.67017	1.42653e-08
Synovium	DNM3	0.786375	0.237785	3.30709	0.000942722
Synovium	DNMBP	-0.742538	0.220739	-3.36387	0.00076857
Synovium	DNMT3A	0.537505	0.20458	2.62736	0.00860515
Synovium	DNPEP	0.44511	0.207437	2.14576	0.0318922
Synovium	DOCK1	0.460952	0.207592	2.22047	0.0263869
Synovium	DOCK10	0.874532	0.220623	3.96392	7.3729e-05
Synovium	DOCK3	-0.822202	0.243526	-3.37624	0.000734846
Synovium	DOCK4	0.867618	0.245474	3.53446	0.000408614
Synovium	DOCK5	-0.617813	0.220599	-2.80061	0.00510059
Synovium	DOK5	1.2132	0.383037	3.16732	0.0015385
Synovium	DOK6	1.83302	0.333487	5.49654	3.87325e-08
Synovium	DPAGT1	0.386627	0.192735	2.006	0.0448561
Synovium	DPT	1.54304	0.355735	4.3376	1.44045e-05
Synovium	DPY19L2	0.541752	0.269192	2.01251	0.0441663
Synovium	DPYSL3	0.777118	0.242257	3.20783	0.00133741
Synovium	DPYSL4	1.39996	0.492624	2.84184	0.00448544
Synovium	DRAM1	0.813891	0.214524	3.79393	0.00014828
Synovium	DRD4	-1.1584	0.324528	-3.56948	0.000357696
Synovium	DRG2	0.417883	0.204277	2.04567	0.0407891
Synovium	DSCAML1	-1.96754	0.799511	-2.46092	0.013858
Synovium	DSE	0.432437	0.20596	2.09962	0.0357622
Synovium	DSG2	0.848484	0.369588	2.29576	0.0216899
Synovium	DSTN	-0.500478	0.205549	-2.43484	0.0148984
Synovium	DTNA	1.47258	0.261832	5.62416	1.86408e-08
Synovium	DTNB	0.844388	0.234322	3.60354	0.000313916
Synovium	DTWD1	0.520818	0.206307	2.52449	0.0115868
Synovium	DTX3	0.468284	0.20296	2.30727	0.0210398
Synovium	DUSP10	-1.13208	0.211881	-5.34303	9.14071e-08
Synovium	DUSP14	-0.646071	0.20505	-3.15079	0.00162829
Synovium	DUSP15	1.31982	0.294077	4.48802	7.18874e-06
Synovium	DUSP2	2.80929	0.56017	5.01507	5.30134e-07
Synovium	DUSP22	-0.49241	0.199709	-2.46564	0.013677
Synovium	DUSP4	1.25263	0.431639	2.90203	0.00370754
Synovium	DUSP5	1.58139	0.350826	4.50762	6.5559e-06
Synovium	DUSP6	0.813903	0.31203	2.60841	0.00909628
Synovium	DYDC2	0.748382	0.353817	2.11517	0.0344159
Synovium	DYNC1H1	0.430689	0.205214	2.09873	0.0358404
Synovium	DYNC2H1	0.813756	0.202576	4.01703	5.8935e-05
Synovium	DYNLRB2	0.486668	0.237822	2.04635	0.0407219
Synovium	DYNLT3	-0.811991	0.206174	-3.93838	8.20338e-05
Synovium	DYRK3	0.828262	0.230386	3.5951	0.000324269
Synovium	DYRK4	-0.458582	0.208973	-2.19445	0.0282029
Synovium	DYSF	-1.21203	0.601909	-2.01364	0.0440471
Synovium	DZIP1	0.626188	0.212828	2.94223	0.00325859
Synovium	EBF1	0.479174	0.203019	2.36024	0.0182631
Synovium	EBF3	0.56073	0.205547	2.72799	0.00637217
Synovium	EBF4	2.32856	0.553217	4.20912	2.56364e-05
Synovium	EBLN2	0.502145	0.216034	2.32438	0.0201053
Synovium	EBPL	0.404462	0.196658	2.05668	0.0397168
Synovium	ECEL1	2.18384	0.913195	2.39143	0.0167828
Synovium	ECHDC3	1.10082	0.545214	2.01907	0.0434799
Synovium	ECM2	0.82446	0.292296	2.82064	0.00479285
Synovium	ECRG4	-1.60451	0.543384	-2.95281	0.00314895
Synovium	ECSCR	1.36839	0.453446	3.01777	0.00254645
Synovium	EDA2R	1.10505	0.2977	3.71196	0.000205658
Synovium	EDEM2	-0.647315	0.208048	-3.11137	0.00186219
Synovium	EDNRA	2.4555	0.34371	7.14411	9.05839e-13
Synovium	EEF1E1	-0.485481	0.200162	-2.42544	0.0152897
Synovium	EEPD1	1.5565	0.32142	4.84257	1.28173e-06
Synovium	EFCAB3	0.64217	0.309215	2.07677	0.0378224
Synovium	EFCAB7	0.471904	0.221142	2.13394	0.032848
Synovium	EFCC1	2.01542	0.859463	2.34498	0.0190282
Synovium	EFEMP2	0.644075	0.199828	3.22314	0.00126793
Synovium	EFHD2	-1.1813	0.203828	-5.79556	6.80926e-09
Synovium	EFL1	-0.943534	0.228726	-4.12517	3.70469e-05
Synovium	EFNA1	0.636684	0.24974	2.54938	0.0107913
Synovium	EFNA4	0.441362	0.206375	2.13864	0.0324652
Synovium	EFNB2	-2.07412	0.398756	-5.20149	1.97701e-07
Synovium	EFNB3	2.44179	0.48983	4.98496	6.19735e-07
Synovium	EGF	-1.36921	0.264585	-5.17494	2.27984e-07
Synovium	EGFL6	3.96043	1.21315	3.26458	0.00109627
Synovium	EGFL7	2.35897	0.309305	7.6267	2.40847e-14
Synovium	EGLN3	1.66139	0.392506	4.23278	2.30825e-05
Synovium	EGR1	1.20391	0.299266	4.02289	5.74878e-05
Synovium	EGR3	1.1949	0.393222	3.03875	0.00237564
Synovium	EGR4	4.54669	2.07868	2.1873	0.0287208
Synovium	EHBP1	0.706552	0.214349	3.29627	0.00097978
Synovium	EHBP1L1	-0.72043	0.21161	-3.40452	0.000662816
Synovium	EHD4	-0.496272	0.246438	-2.01378	0.0440327
Synovium	EHF	1.86386	0.787582	2.36655	0.0179545
Synovium	EHMT1	0.443531	0.208745	2.12476	0.033607
Synovium	EHMT2	0.43369	0.213965	2.02692	0.0426708
Synovium	EID3	0.858424	0.229213	3.74509	0.000180329
Synovium	EIF2AK3	-0.482585	0.216671	-2.22727	0.0259293
Synovium	EIF4A1	0.538584	0.208714	2.58049	0.009866
Synovium	EIF4A3	0.541978	0.206615	2.62313	0.00871271
Synovium	EIF4E1B	0.725502	0.339284	2.13833	0.0324897
Synovium	EIF4EBP1	0.805079	0.198858	4.04851	5.15448e-05
Synovium	ELANE	0.511747	0.221717	2.30811	0.0209933
Synovium	ELL	0.444507	0.210374	2.11293	0.0346066
Synovium	ELMO1	-0.42481	0.212541	-1.99871	0.0456393
Synovium	ELMO3	0.590008	0.260207	2.26746	0.0233624
Synovium	ELOVL2	4.10383	1.21659	3.37322	0.000742943
Synovium	ELOVL3	0.580468	0.284496	2.04034	0.041317
Synovium	ELP5	0.441176	0.203003	2.17325	0.0297614
Synovium	EMID1	2.13844	0.383415	5.57733	2.44233e-08
Synovium	EMILIN1	1.33376	0.20752	6.42717	1.30005e-10
Synovium	EMILIN2	0.909292	0.322251	2.82169	0.00477714
Synovium	EML1	-1.05957	0.200586	-5.28234	1.27543e-07
Synovium	EML4	0.452933	0.205714	2.20176	0.0276822
Synovium	EMP3	-1.22634	0.21564	-5.68696	1.29317e-08
Synovium	ENDOD1	-0.809389	0.244368	-3.31217	0.000925754
Synovium	ENDOU	-1.58481	0.324444	-4.88469	1.0359e-06
Synovium	ENKUR	1.31641	0.285523	4.61052	4.01673e-06
Synovium	ENOX2	0.531154	0.206505	2.57211	0.010108
Synovium	ENPEP	2.77975	0.558384	4.9782	6.41781e-07
Synovium	ENPP1	-2.2522	0.229394	-9.81804	9.41528e-23
Synovium	ENPP2	0.799485	0.279526	2.86015	0.00423443
Synovium	ENPP4	-1.79059	0.225225	-7.95023	1.86172e-15
Synovium	ENPP5	-1.42269	0.442399	-3.21586	0.00130053
Synovium	EPAS1	1.01117	0.245187	4.12408	3.72223e-05
Synovium	EPB41L1	-0.989414	0.309031	-3.20167	0.00136636
Synovium	EPB41L5	0.527857	0.234864	2.24751	0.0246078
Synovium	EPGN	0.736416	0.244063	3.01732	0.00255024
Synovium	EPHA1	0.532619	0.253824	2.09838	0.0358718
Synovium	EPHA10	-0.841766	0.35618	-2.36332	0.0181121
Synovium	EPHA2	1.03445	0.339858	3.04377	0.00233635
Synovium	EPHA6	-1.92481	0.308836	-6.23248	4.59119e-10
Synovium	EPHB2	1.34024	0.262839	5.09909	3.4129e-07
Synovium	EPHB3	1.97127	0.307066	6.41968	1.36562e-10
Synovium	EPHB4	0.569856	0.202021	2.82077	0.00479085
Synovium	EPHX2	0.460937	0.205363	2.2445	0.0248005
Synovium	EPHX3	1.80026	0.394388	4.56468	5.00247e-06
Synovium	EPHX4	0.531253	0.270826	1.9616	0.0498086
Synovium	EPN2	-0.53312	0.21601	-2.46803	0.0135859
Synovium	EPPIN	0.785522	0.255683	3.07225	0.00212454
Synovium	EPS8L1	2.28949	0.966064	2.36991	0.0177923
Synovium	EPS8L2	-1.55682	0.238489	-6.52784	6.67267e-11
Synovium	EPSTI1	2.00495	0.228054	8.79154	1.47522e-18
Synovium	ERAP2	1.01231	0.277062	3.65375	0.000258439
Synovium	ERBB4	-2.37439	0.551507	-4.30528	1.66775e-05
Synovium	ERBIN	0.423495	0.200653	2.11058	0.0348084
Synovium	ERCC6	0.633406	0.208359	3.03997	0.002366
Synovium	EREG	-2.02204	0.314925	-6.42069	1.35659e-10
Synovium	ERFE	1.05945	0.344068	3.07918	0.00207573
Synovium	ERG	1.23797	0.275762	4.48926	7.14712e-06
Synovium	ERICH3	-3.15583	0.5452	-5.78839	7.10661e-09
Synovium	ERMAP	-0.478672	0.213351	-2.24359	0.0248586
Synovium	ERO1B	0.560724	0.209977	2.67041	0.00757591
Synovium	ERRFI1	-2.53614	0.279649	-9.069	1.20113e-19
Synovium	ERVW-1	0.703046	0.218474	3.21798	0.00129095
Synovium	ESAM	1.07466	0.274962	3.9084	9.29109e-05
Synovium	ESPL1	-1.12615	0.211011	-5.33694	9.45274e-08
Synovium	ESRRA	-0.585953	0.216066	-2.71192	0.00668945
Synovium	ESRRB	-1.15798	0.412117	-2.80985	0.00495649
Synovium	ETFRF1	-0.474886	0.203493	-2.33367	0.0196129
Synovium	ETS1	0.754339	0.207704	3.6318	0.000281447
Synovium	ETV3	0.463287	0.212935	2.17572	0.0295763
Synovium	ETV5	-0.612098	0.211737	-2.89084	0.00384213
Synovium	ETV6	0.684736	0.208715	3.28073	0.0010354
Synovium	ETV7	1.51239	0.287926	5.2527	1.49887e-07
Synovium	EVA1A	2.16695	0.435759	4.97283	6.59818e-07
Synovium	EVI2A	1.86777	0.584868	3.19349	0.00140563
Synovium	EVI2B	2.84645	0.488996	5.82101	5.84922e-09
Synovium	EVL	0.494037	0.245141	2.01532	0.0438711
Synovium	EXOC1L	-2.63286	0.643167	-4.09359	4.24747e-05
Synovium	EXOC3L1	0.710026	0.313559	2.2644	0.0235492
Synovium	EXOC3L4	1.34858	0.368401	3.66062	0.000251606
Synovium	EYA1	1.05053	0.405974	2.58767	0.00966289
Synovium	EYA3	0.477826	0.209658	2.27907	0.0226627
Synovium	EZH2	0.807667	0.241209	3.34841	0.000812762
Synovium	EZHIP	-2.13397	0.576293	-3.70293	0.000213125
Synovium	EZR	-1.35463	0.217243	-6.23555	4.50194e-10
Synovium	F12	1.38609	0.484083	2.86333	0.00419217
Synovium	F2R	1.06554	0.419477	2.54018	0.0110797
Synovium	F2RL1	0.66991	0.246734	2.71512	0.00662526
Synovium	F2RL2	0.574857	0.260396	2.20763	0.0272702
Synovium	F3	1.36715	0.421469	3.24378	0.00117956
Synovium	F5	-3.6972	0.368359	-10.0369	1.04869e-23
Synovium	FAAP100	0.438623	0.211469	2.07417	0.0380637
Synovium	FAAP20	0.449317	0.20088	2.23674	0.0253033
Synovium	FAAP24	0.432729	0.207452	2.08592	0.0369861
Synovium	FABP3	-2.77385	0.536247	-5.17271	2.30727e-07
Synovium	FABP4	1.73762	0.593746	2.92653	0.00342761
Synovium	FABP5	0.866107	0.40375	2.14516	0.0319404
Synovium	FADS2	0.952404	0.355115	2.68196	0.00731923
Synovium	FADS3	-0.51821	0.201226	-2.57527	0.0100163
Synovium	FAH	-0.968015	0.207226	-4.6713	2.99304e-06
Synovium	FAM102B	0.592157	0.221734	2.67057	0.00757233
Synovium	FAM107B	0.603741	0.245654	2.45769	0.0139834
Synovium	FAM110A	0.765827	0.241791	3.1673	0.00153859
Synovium	FAM110C	-1.32374	0.271461	-4.87638	1.08052e-06
Synovium	FAM126A	0.424869	0.20427	2.07993	0.0375316
Synovium	FAM135B	-1.49353	0.502602	-2.97159	0.00296263
Synovium	FAM149A	0.551706	0.22409	2.46199	0.013817
Synovium	FAM149B1	0.491805	0.225366	2.18225	0.0290913
Synovium	FAM162B	1.58102	0.684706	2.30905	0.0209408
Synovium	FAM166A	1.51116	0.563971	2.67951	0.0073731
Synovium	FAM167A	-0.964939	0.377868	-2.55364	0.0106603
Synovium	FAM167B	2.08051	0.451478	4.60822	4.06129e-06
Synovium	FAM168A	0.433313	0.210935	2.05424	0.0399521
Synovium	FAM169B	0.646873	0.25782	2.509	0.0121072
Synovium	FAM171A2	1.79916	0.686868	2.61936	0.0088094
Synovium	FAM171B	0.465213	0.210474	2.21031	0.0270835
Synovium	FAM174A	-0.803749	0.205654	-3.90825	9.29665e-05
Synovium	FAM174B	0.807849	0.223445	3.61542	0.00029986
Synovium	FAM177A1	-0.456715	0.210551	-2.16914	0.0300721
Synovium	FAM178B	-0.777634	0.261599	-2.97262	0.00295274
Synovium	FAM180A	-1.50313	0.222804	-6.74641	1.51547e-11
Synovium	FAM184A	1.33809	0.49252	2.71683	0.00659114
Synovium	FAM184B	1.27938	0.581645	2.19959	0.0278363
Synovium	FAM186B	0.918631	0.408593	2.24828	0.0245585
Synovium	FAM189A2	-1.79491	0.47533	-3.77614	0.000159277
Synovium	FAM207A	0.440753	0.197731	2.22906	0.02581
Synovium	FAM20A	0.709387	0.19363	3.66362	0.000248678
Synovium	FAM214B	-0.51877	0.211893	-2.44827	0.0143544
Synovium	FAM216A	0.554494	0.216111	2.56579	0.0102942
Synovium	FAM219A	-0.694471	0.216233	-3.21167	0.00131964
Synovium	FAM220A	1.10585	0.484456	2.28266	0.0224502
Synovium	FAM229A	0.771238	0.232194	3.32152	0.000895287
Synovium	FAM234A	0.479709	0.194248	2.46957	0.0135275
Synovium	FAM240A	1.1645	0.356049	3.27063	0.00107309
Synovium	FAM43A	1.13589	0.293124	3.87511	0.000106576
Synovium	FAM47E	-0.788397	0.213918	-3.68552	0.000228239
Synovium	FAM49A	-1.79344	0.19918	-9.0041	2.17442e-19
Synovium	FAM53B	0.597482	0.220037	2.71537	0.00662023
Synovium	FAM53C	0.578499	0.216676	2.66988	0.00758773
Synovium	FAM72C	-1.28552	0.523695	-2.4547	0.0141001
Synovium	FAM78A	0.684163	0.328443	2.08305	0.0372465
Synovium	FAM89A	0.622132	0.24186	2.57229	0.0101029
Synovium	FANCA	1.02447	0.275818	3.7143	0.000203765
Synovium	FANCG	0.664862	0.23065	2.88256	0.00394462
Synovium	FANCI	1.14488	0.256611	4.46154	8.13727e-06
Synovium	FAR2	0.816061	0.265113	3.07817	0.00208278
Synovium	FARP1	0.478228	0.196083	2.43891	0.0147316
Synovium	FAS	0.902191	0.202718	4.45046	8.56846e-06
Synovium	FASLG	-0.97617	0.422638	-2.3097	0.0209046
Synovium	FAT2	1.52277	0.750305	2.02954	0.0424034
Synovium	FATE1	4.91615	1.71224	2.87118	0.00408945
Synovium	FBF1	0.489254	0.225415	2.17046	0.0299723
Synovium	FBLIM1	0.934486	0.211117	4.42639	9.58245e-06
Synovium	FBLN1	1.69073	0.526932	3.20864	0.00133366
Synovium	FBLN5	1.59811	0.46104	3.46631	0.000527652
Synovium	FBLN7	1.27328	0.213679	5.95886	2.54e-09
Synovium	FBN1	0.946045	0.193658	4.88512	1.03367e-06
Synovium	FBP1	-1.55606	0.273201	-5.69566	1.22898e-08
Synovium	FBXL19	0.480011	0.239155	2.00711	0.0447378
Synovium	FBXL3	-0.605401	0.20737	-2.91942	0.00350683
Synovium	FBXL7	0.550501	0.222087	2.47876	0.0131838
Synovium	FBXO44	0.420395	0.20822	2.01899	0.0434881
Synovium	FBXO6	1.17339	0.208668	5.62321	1.87438e-08
Synovium	FBXW11	-0.408649	0.20418	-2.00142	0.0453473
Synovium	FCGR1B	1.51357	0.744306	2.03353	0.0419991
Synovium	FCGR2A	1.20551	0.25907	4.65322	3.26792e-06
Synovium	FCHO1	0.452133	0.222563	2.03148	0.0422061
Synovium	FCMR	2.59772	0.633745	4.09899	4.14953e-05
Synovium	FCRL6	0.695396	0.330438	2.10447	0.0353378
Synovium	FCRLB	1.59047	0.35895	4.43089	9.38443e-06
Synovium	FDCSP	4.99578	1.55412	3.21455	0.00130651
Synovium	FDX1	-0.527347	0.230298	-2.28985	0.02203
Synovium	FDXR	1.23098	0.224455	5.48431	4.15097e-08
Synovium	FERMT3	-1.20459	0.30216	-3.98659	6.70298e-05
Synovium	FES	0.806209	0.216946	3.71618	0.00020226
Synovium	FEZ1	0.939345	0.329455	2.85121	0.00435536
Synovium	FGD5	-0.730418	0.211384	-3.45541	0.000549459
Synovium	FGD6	0.857134	0.23716	3.61415	0.000301329
Synovium	FGF10	-1.09657	0.314142	-3.49068	0.000481798
Synovium	FGF11	1.34602	0.345128	3.90005	9.6174e-05
Synovium	FGF14	-1.48481	0.355269	-4.17939	2.92294e-05
Synovium	FGF7	1.69172	0.355816	4.75447	1.98963e-06
Synovium	FGFBP3	-0.465046	0.218793	-2.12551	0.0335442
Synovium	FGR	-1.97927	0.479122	-4.13102	3.61151e-05
Synovium	FHIT	0.421126	0.198606	2.12041	0.0339713
Synovium	FHL2	1.39901	0.349205	4.00627	6.16845e-05
Synovium	FHL3	1.00918	0.210552	4.79302	1.64286e-06
Synovium	FICD	-0.604258	0.219384	-2.75435	0.00588094
Synovium	FIGNL1	0.533665	0.262923	2.02974	0.0423832
Synovium	FILIP1	0.756524	0.232508	3.25376	0.00113888
Synovium	FILIP1L	0.822334	0.224232	3.66733	0.000245093
Synovium	FIS1	-0.428355	0.214219	-1.99961	0.045542
Synovium	FJX1	1.01339	0.428477	2.3651	0.0180254
Synovium	FKBP1B	-0.670474	0.246299	-2.72219	0.00648508
Synovium	FKBP4	0.702517	0.208363	3.3716	0.00074733
Synovium	FLNB	-0.991415	0.216226	-4.58508	4.53813e-06
Synovium	FLNC	0.921484	0.452022	2.03858	0.0414915
Synovium	FLRT2	0.876594	0.251592	3.48419	0.000493636
Synovium	FLVCR2	-1.04742	0.320028	-3.27291	0.00106447
Synovium	FMNL2	1.68881	0.444867	3.79622	0.000146922
Synovium	FMNL3	1.28259	0.307973	4.16463	3.11857e-05
Synovium	FMO1	2.73565	0.488754	5.59719	2.17849e-08
Synovium	FMO2	1.81396	0.258804	7.009	2.40026e-12
Synovium	FMO3	1.71412	0.226792	7.55811	4.0898e-14
Synovium	FN1	-1.89288	0.266171	-7.11151	1.14779e-12
Synovium	FNDC1	3.45459	0.601985	5.73867	9.5423e-09
Synovium	FNDC10	1.73626	0.501534	3.4619	0.000536381
Synovium	FNDC4	-0.728348	0.207316	-3.51322	0.000442708
Synovium	FNIP1	0.417127	0.204956	2.0352	0.0418309
Synovium	FNIP2	-0.91573	0.245122	-3.73581	0.000187113
Synovium	FOLR2	-2.95378	0.987429	-2.99138	0.00277716
Synovium	FOS	1.25448	0.329619	3.80584	0.000141327
Synovium	FOSB	1.41487	0.296366	4.77407	1.80543e-06
Synovium	FOXA1	1.27347	0.64045	1.98839	0.0467683
Synovium	FOXD1	-0.872955	0.439637	-1.98563	0.0470747
Synovium	FOXL1	0.815597	0.405615	2.01076	0.0443503
Synovium	FOXM1	0.637604	0.263311	2.42148	0.0154573
Synovium	FOXO1	-1.32117	0.207427	-6.36934	1.89842e-10
Synovium	FOXO3B	0.838298	0.253678	3.30457	0.00095121
Synovium	FOXRED2	0.61475	0.23107	2.66045	0.00780356
Synovium	FOXS1	4.33077	0.510864	8.47733	2.30415e-17
Synovium	FPGT-TNNI3K	-0.728497	0.224784	-3.24088	0.0011916
Synovium	FPR1	-0.599396	0.245154	-2.44498	0.014486
Synovium	FRAT1	0.742034	0.332652	2.23066	0.0257037
Synovium	FREM1	2.03858	0.3236	6.29968	2.9826e-10
Synovium	FREM3	1.44188	0.582775	2.47416	0.013355
Synovium	FRMD3	-2.40155	0.389259	-6.16954	6.84877e-10
Synovium	FRMD4A	0.994442	0.216971	4.58329	4.57713e-06
Synovium	FRMD6	1.15772	0.213324	5.42703	5.72987e-08
Synovium	FRMD7	1.66271	0.734878	2.26257	0.0236623
Synovium	FRMPD2	-1.359	0.443601	-3.06356	0.00218723
Synovium	FRS3	0.569735	0.216548	2.63098	0.00851383
Synovium	FSIP1	0.695704	0.354413	1.96298	0.0496489
Synovium	FSIP2	0.502511	0.25587	1.96393	0.0495382
Synovium	FST	1.43002	0.326646	4.37789	1.19836e-05
Synovium	FTCD	-1.62068	0.554452	-2.92303	0.00346642
Synovium	FTH1	0.554271	0.212583	2.60732	0.00912541
Synovium	FTL	0.450012	0.20729	2.17093	0.0299363
Synovium	FTSJ1	0.467709	0.205227	2.27899	0.0226676
Synovium	FUS	0.492172	0.199196	2.47079	0.0134814
Synovium	FUT8	0.642337	0.204732	3.13745	0.00170425
Synovium	FXYD1	-0.578644	0.237177	-2.43971	0.014699
Synovium	FXYD2	-1.24506	0.488871	-2.5468	0.0108715
Synovium	FXYD5	-1.15972	0.20364	-5.69495	1.23405e-08
Synovium	FXYD6	-1.16998	0.415001	-2.81922	0.00481398
Synovium	FYB1	0.764074	0.338305	2.25853	0.0239124
Synovium	FYB2	0.65284	0.272282	2.39766	0.0165002
Synovium	FZD2	0.800935	0.2312	3.46424	0.000531723
Synovium	FZD3	0.440535	0.217596	2.02456	0.0429128
Synovium	FZD4	0.675213	0.205957	3.27842	0.00104389
Synovium	FZD6	-0.503208	0.251336	-2.00213	0.0452703
Synovium	FZD7	-0.449475	0.212653	-2.11366	0.0345445
Synovium	FZD8	-1.00662	0.218311	-4.61097	4.00787e-06
Synovium	G0S2	0.718985	0.358872	2.00346	0.045128
Synovium	G6PC	0.658088	0.238735	2.75656	0.00584128
Synovium	GAB1	0.859617	0.225874	3.80573	0.000141385
Synovium	GAB2	-0.651427	0.215684	-3.02029	0.00252536
Synovium	GABBR1	1.34702	0.225317	5.97835	2.25413e-09
Synovium	GABRA4	-2.47812	0.425207	-5.82805	5.608e-09
Synovium	GABRB1	-1.7078	0.558204	-3.05946	0.00221735
Synovium	GABRE	1.47364	0.253502	5.81315	6.1308e-09
Synovium	GAD1	1.27234	0.640352	1.98694	0.0469285
Synovium	GADD45A	0.425108	0.209271	2.03138	0.0422166
Synovium	GADD45B	0.789045	0.384279	2.05331	0.0400424
Synovium	GADL1	0.500176	0.254232	1.9674	0.0491368
Synovium	GAL3ST4	1.28212	0.42403	3.02365	0.00249748
Synovium	GALNT10	-0.92367	0.209066	-4.41809	9.95776e-06
Synovium	GALNT12	-1.15459	0.223452	-5.16704	2.37831e-07
Synovium	GALNT14	-2.08498	0.573771	-3.63382	0.000279259
Synovium	GALNT16	0.585674	0.207238	2.82609	0.00471201
Synovium	GALNT18	-1.37136	0.533032	-2.57276	0.0100891
Synovium	GALNT2	0.755836	0.199931	3.78049	0.000156517
Synovium	GALNT3	0.886648	0.381747	2.32261	0.0202002
Synovium	GALNT7	-0.568366	0.214219	-2.6532	0.00797329
Synovium	GALNT8	1.44872	0.679561	2.13184	0.0330197
Synovium	GALNT9	0.760952	0.333319	2.28295	0.0224333
Synovium	GALNTL5	0.783018	0.38459	2.03598	0.0417523
Synovium	GAPT	0.659231	0.31362	2.10201	0.0355528
Synovium	GAS1	0.800879	0.367912	2.17682	0.0294938
Synovium	GAS6	1.85896	0.453785	4.09658	4.19306e-05
Synovium	GATA2	1.62477	0.434562	3.73888	0.000184843
Synovium	GATM	-0.690192	0.335275	-2.05858	0.0395342
Synovium	GBGT1	0.986842	0.231437	4.26398	2.00818e-05
Synovium	GBP1	2.3322	0.306606	7.60651	2.81597e-14
Synovium	GBP2	0.702585	0.204386	3.43755	0.000587012
Synovium	GBP3	1.24978	0.210109	5.94821	2.71088e-09
Synovium	GBP4	1.3118	0.260215	5.04122	4.62569e-07
Synovium	GBP5	2.75989	0.713008	3.87077	0.000108491
Synovium	GCH1	1.91618	0.287499	6.66498	2.64699e-11
Synovium	GCNT1	1.06061	0.235682	4.50016	6.79011e-06
Synovium	GDAP1	-0.60899	0.217802	-2.79607	0.00517279
Synovium	GDF10	1.22489	0.59292	2.06585	0.0388423
Synovium	GDF11	0.542828	0.221271	2.45322	0.0141582
Synovium	GDF5	-3.05243	0.381246	-8.00645	1.18067e-15
Synovium	GDF5OS	-0.509556	0.254177	-2.00473	0.044992
Synovium	GDPD3	-1.20734	0.313873	-3.84657	0.000119781
Synovium	GDPD5	-1.10711	0.209584	-5.28239	1.27506e-07
Synovium	GEM	0.923576	0.309217	2.98682	0.00281897
Synovium	GEMIN8	0.508962	0.212656	2.39335	0.0166952
Synovium	GFPT2	-1.04422	0.203631	-5.12803	2.92794e-07
Synovium	GFRA2	-3.82726	1.15811	-3.30475	0.000950618
Synovium	GGN	0.657991	0.278523	2.36243	0.0181557
Synovium	GGT5	2.59319	0.285348	9.08781	1.01053e-19
Synovium	GIMAP2	0.850185	0.21989	3.86641	0.000110447
Synovium	GIMAP4	0.982219	0.4185	2.347	0.0189254
Synovium	GIMAP7	1.01536	0.408654	2.48464	0.0129682
Synovium	GJA3	-2.19004	0.562745	-3.8917	9.95427e-05
Synovium	GJA4	1.66249	0.434371	3.82735	0.000129528
Synovium	GJA5	-3.43981	0.513747	-6.69553	2.14888e-11
Synovium	GJB2	-2.40096	0.441262	-5.44112	5.29471e-08
Synovium	GJB6	-4.65938	0.824612	-5.65039	1.60084e-08
Synovium	GJC2	-1.10408	0.450347	-2.45162	0.0142214
Synovium	GLA	0.49849	0.206217	2.41731	0.0156358
Synovium	GLCCI1	-0.722353	0.231458	-3.12088	0.00180314
Synovium	GLDN	-0.628518	0.316911	-1.98327	0.0473378
Synovium	GLI1	1.97621	0.378693	5.21849	1.80383e-07
Synovium	GLI2	0.894677	0.29208	3.06313	0.00219038
Synovium	GLIPR1	0.827117	0.198397	4.16899	3.05947e-05
Synovium	GLIPR1L1	0.595113	0.257491	2.3112	0.0208219
Synovium	GLIS1	2.5994	0.58691	4.42896	9.46894e-06
Synovium	GLIS2	0.61046	0.226171	2.69911	0.00695262
Synovium	GLIS3	1.72399	0.287966	5.98678	2.14035e-09
Synovium	GLRB	-0.951891	0.211394	-4.50292	6.70271e-06
Synovium	GLRX	-0.466146	0.189834	-2.45555	0.014067
Synovium	GLT8D2	0.542466	0.204932	2.64705	0.00811977
Synovium	GLTP	-0.504827	0.205575	-2.45568	0.0140618
Synovium	GLYATL1	-2.76737	0.428786	-6.45396	1.08961e-10
Synovium	GLYATL2	-1.63578	0.348946	-4.68779	2.76177e-06
Synovium	GLYCTK	-0.700281	0.227214	-3.08202	0.00205598
Synovium	GMNC	-3.91301	1.24778	-3.13599	0.00171278
Synovium	GNAT2	1.21534	0.611815	1.98645	0.0469838
Synovium	GNG2	1.25995	0.227332	5.54235	2.98433e-08
Synovium	GNG7	-0.829484	0.223052	-3.71878	0.000200186
Synovium	GNG8	2.09215	0.652715	3.20531	0.00134919
Synovium	GNPTAB	0.459602	0.21205	2.16743	0.0302022
Synovium	GOLGA2	-0.428554	0.204999	-2.09052	0.0365711
Synovium	GOLGA6L10	0.823026	0.401926	2.04771	0.0405888
Synovium	GOLGA7B	-2.58882	0.511902	-5.05724	4.25359e-07
Synovium	GOLGA8O	1.33885	0.545524	2.45424	0.0141182
Synovium	GPBAR1	-1.04733	0.392168	-2.67062	0.00757117
Synovium	GPC3	1.08163	0.363656	2.97431	0.00293647
Synovium	GPC4	1.51661	0.344856	4.3978	1.09356e-05
Synovium	GPC5	-2.43546	0.422481	-5.76465	8.18255e-09
Synovium	GPC6	0.698529	0.24351	2.86858	0.00412316
Synovium	GPD1	-1.83959	0.398499	-4.61628	3.90671e-06
Synovium	GPER1	-0.878075	0.349027	-2.51578	0.011877
Synovium	GPHA2	-1.66123	0.430934	-3.85496	0.000115749
Synovium	GPM6A	0.567767	0.263962	2.15095	0.0314805
Synovium	GPM6B	1.13054	0.21444	5.27206	1.34898e-07
Synovium	GPR1	-2.68147	0.44814	-5.98355	2.18327e-09
Synovium	GPR135	0.618631	0.262631	2.35551	0.0184974
Synovium	GPR137C	0.593994	0.230519	2.57677	0.0099727
Synovium	GPR153	-0.937731	0.211074	-4.44266	8.88555e-06
Synovium	GPR161	1.14399	0.220337	5.19203	2.08012e-07
Synovium	GPR173	0.583106	0.229669	2.53889	0.0111203
Synovium	GPR174	0.575105	0.272702	2.10891	0.0349522
Synovium	GPR176	0.988034	0.362807	2.7233	0.00646333
Synovium	GPR183	-1.71972	0.582472	-2.95245	0.0031526
Synovium	GPR19	-1.07154	0.43837	-2.44437	0.0145106
Synovium	GPR22	0.498273	0.237742	2.09585	0.0360951
Synovium	GPR27	1.70309	0.591944	2.87711	0.00401331
Synovium	GPR39	2.01864	0.73598	2.74279	0.006092
Synovium	GPR4	-1.10164	0.256021	-4.30291	1.68568e-05
Synovium	GPR88	-1.30715	0.432902	-3.0195	0.00253191
Synovium	GPRC5A	-1.23859	0.298895	-4.14389	3.41457e-05
Synovium	GPRC5B	1.2884	0.432372	2.97984	0.00288396
Synovium	GPRC5C	-1.13759	0.261985	-4.3422	1.41065e-05
Synovium	GPRIN1	1.35187	0.659859	2.04872	0.0404893
Synovium	GPRIN3	-0.899484	0.238035	-3.7788	0.000157588
Synovium	GPSM3	0.678974	0.270132	2.51349	0.0119544
Synovium	GPX3	-1.28966	0.239557	-5.38351	7.30452e-08
Synovium	GPX7	0.925939	0.20385	4.54226	5.56552e-06
Synovium	GRAMD1A	0.657423	0.211474	3.10876	0.00187873
Synovium	GRAMD1B	-1.38055	0.225315	-6.12719	8.94465e-10
Synovium	GRAMD1C	0.983981	0.267446	3.67917	0.000233995
Synovium	GRASP	1.55687	0.248476	6.26567	3.7122e-10
Synovium	GRB10	0.786739	0.319422	2.46301	0.0137778
Synovium	GRHL1	-0.493374	0.22279	-2.21453	0.0267925
Synovium	GRHL2	3.01767	1.04561	2.88604	0.00390121
Synovium	GRHL3	1.82496	0.753723	2.42126	0.0154669
Synovium	GRIA2	-5.17469	0.985457	-5.25106	1.51229e-07
Synovium	GRIA3	0.938833	0.268914	3.4912	0.000480856
Synovium	GRIK3	-3.11717	0.921796	-3.38163	0.000720571
Synovium	GRIK4	-1.46711	0.352416	-4.163	3.14092e-05
Synovium	GRINA	0.560884	0.197751	2.83632	0.0045637
Synovium	GRK5	-0.873216	0.235681	-3.70508	0.000211325
Synovium	GRM1	-0.864835	0.374318	-2.31043	0.0208645
Synovium	GRM2	0.865571	0.416579	2.07781	0.0377271
Synovium	GSAP	-0.651303	0.237909	-2.73762	0.0061886
Synovium	GSC	1.26111	0.269635	4.67709	2.90968e-06
Synovium	GSDMC	0.837661	0.31311	2.6753	0.00746633
Synovium	GSDMD	0.72707	0.214623	3.38766	0.000704915
Synovium	GSTO1	-0.587563	0.210506	-2.79119	0.00525149
Synovium	GTF2IRD1	-0.68677	0.206321	-3.32865	0.000872674
Synovium	GUCA1A	-3.30586	1.3382	-2.47039	0.0134967
Synovium	GUCY1A1	2.9027	0.526725	5.51084	3.57129e-08
Synovium	GUCY1B1	1.71171	0.252437	6.78072	1.19578e-11
Synovium	GUCY2C	0.935637	0.345044	2.71165	0.00669497
Synovium	GUCY2D	2.11172	0.4124	5.12056	3.04637e-07
Synovium	GULP1	-1.4151	0.207698	-6.81326	9.54133e-12
Synovium	GXYLT2	2.8142	0.422467	6.66135	2.71319e-11
Synovium	GYG2	0.629824	0.320743	1.96364	0.0495714
Synovium	GYPB	0.876594	0.403009	2.17512	0.0296211
Synovium	GYPC	0.744079	0.21118	3.52343	0.000425996
Synovium	H1-0	0.555737	0.205563	2.70349	0.00686153
Synovium	H2AW	-0.691808	0.204886	-3.37656	0.000733992
Synovium	H2AX	0.421618	0.205151	2.05516	0.039864
Synovium	H2BC8	0.686785	0.264062	2.60085	0.00929927
Synovium	H2BC9	2.45126	1.13519	2.15933	0.0308244
Synovium	H2BW2	1.91813	0.502138	3.81993	0.000133489
Synovium	H3-2	0.706453	0.25881	2.72962	0.00634067
Synovium	H3C8	-1.27904	0.434014	-2.94701	0.0032086
Synovium	H4C14	1.4642	0.598959	2.44457	0.0145027
Synovium	H4C8	0.504887	0.223812	2.25585	0.0240799
Synovium	HAAO	0.881589	0.273365	3.22496	0.00125992
Synovium	HACD4	1.08951	0.312234	3.48939	0.000484122
Synovium	HAGH	-0.61594	0.209775	-2.93619	0.00332269
Synovium	HAGHL	2.17805	0.297909	7.31114	2.64894e-13
Synovium	HAPLN1	2.46602	0.979794	2.51688	0.01184
Synovium	HAPLN3	3.16128	0.373016	8.47491	2.35254e-17
Synovium	HAUS1	0.481623	0.199477	2.41443	0.0157599
Synovium	HBEGF	-3.29605	0.339461	-9.70968	2.74186e-22
Synovium	HCRT	-2.61984	0.600301	-4.36421	1.27584e-05
Synovium	HDAC10	0.713776	0.228628	3.12199	0.00179631
Synovium	HDAC11	0.79186	0.229982	3.44314	0.000574995
Synovium	HDAC9	1.01662	0.235894	4.30964	1.63519e-05
Synovium	HDGFL2	0.440482	0.205456	2.14393	0.0320387
Synovium	HDX	1.2095	0.252692	4.78647	1.69741e-06
Synovium	HEATR4	0.494523	0.244289	2.02433	0.0429361
Synovium	HEATR5A	-0.515887	0.206189	-2.50201	0.0123489
Synovium	HECW1	0.759566	0.225131	3.37389	0.00074115
Synovium	HELB	0.429102	0.2101	2.04237	0.0411149
Synovium	HELLS	0.467113	0.210289	2.22129	0.0263314
Synovium	HELZ2	0.681147	0.213722	3.18707	0.0014372
Synovium	HENMT1	0.608504	0.219707	2.76962	0.00561224
Synovium	HEPH	1.35661	0.624314	2.17296	0.029783
Synovium	HEPHL1	1.60278	0.522431	3.06793	0.00215547
Synovium	HERC5	0.625094	0.302404	2.06708	0.0387264
Synovium	HERC6	0.879878	0.225126	3.90838	9.29182e-05
Synovium	HES4	3.95066	0.395252	9.9953	1.59809e-23
Synovium	HEY1	3.9428	0.760917	5.18164	2.19942e-07
Synovium	HEYL	3.16183	0.402303	7.85932	3.8623e-15
Synovium	HGF	0.758572	0.272487	2.78389	0.00537115
Synovium	HHAT	0.724698	0.253324	2.86076	0.00422629
Synovium	HHEX	1.74596	0.325397	5.36563	8.06651e-08
Synovium	HHIP	-2.72455	0.39411	-6.91317	4.73938e-12
Synovium	HIC1	1.94062	0.316015	6.14091	8.20508e-10
Synovium	HIC2	0.59222	0.243521	2.43191	0.0150196
Synovium	HINT2	-0.468646	0.211778	-2.21291	0.026904
Synovium	HIP1	-0.713924	0.208915	-3.4173	0.000632462
Synovium	HLA-A	0.757403	0.198815	3.80958	0.000139203
Synovium	HLA-B	1.23506	0.293521	4.20773	2.57951e-05
Synovium	HLA-C	0.617597	0.30271	2.04023	0.0413275
Synovium	HLA-DMA	1.77048	0.319296	5.54497	2.94012e-08
Synovium	HLA-DMB	2.60233	0.494326	5.2644	1.40647e-07
Synovium	HLA-DOA	0.91366	0.213986	4.26973	1.95713e-05
Synovium	HLA-DOB	2.65936	0.268029	9.92192	3.34275e-23
Synovium	HLA-DPA1	2.46623	0.273465	9.01846	1.90755e-19
Synovium	HLA-DPB1	2.19885	0.284132	7.73883	1.00335e-14
Synovium	HLA-DQA1	1.48076	0.463916	3.19187	0.00141357
Synovium	HLA-DQA2	4.97496	1.49496	3.32781	0.000875304
Synovium	HLA-DQB1	2.9313	0.774458	3.78497	0.000153728
Synovium	HLA-DRA	3.97496	0.402878	9.86642	5.82066e-23
Synovium	HLA-DRB1	3.5546	0.689577	5.15475	2.53964e-07
Synovium	HLA-DRB5	5.10099	1.78816	2.85265	0.00433566
Synovium	HLA-E	0.846972	0.204224	4.14726	3.36476e-05
Synovium	HLA-F	1.06159	0.320184	3.31556	0.000914604
Synovium	HMCN1	0.918705	0.289142	3.17735	0.00148628
Synovium	HMGA2	-0.829673	0.223768	-3.70774	0.00020912
Synovium	HMGB2	0.457998	0.204323	2.24154	0.0249914
Synovium	HMGB3	1.5807	0.264408	5.97828	2.25512e-09
Synovium	HMGN1	0.524182	0.200636	2.6126	0.00898564
Synovium	HNMT	0.911274	0.215911	4.2206	2.43649e-05
Synovium	HNRNPA1P48	0.485111	0.21039	2.30577	0.0211233
Synovium	HNRNPC	0.445818	0.205607	2.1683	0.0301361
Synovium	HNRNPD	0.412101	0.207042	1.99042	0.0465444
Synovium	HNRNPU	0.522761	0.200778	2.60367	0.00922317
Synovium	HOGA1	-0.643774	0.22979	-2.80157	0.00508539
Synovium	HOMER2	-0.654662	0.288122	-2.27217	0.0230764
Synovium	HOMER3	0.508081	0.227847	2.22993	0.0257523
Synovium	HOXA13	0.539723	0.261104	2.06708	0.0387265
Synovium	HOXA5	0.66518	0.222736	2.98641	0.00282272
Synovium	HOXA6	0.688265	0.307469	2.23848	0.0251895
Synovium	HOXB3	1.59462	0.658973	2.41985	0.0155268
Synovium	HOXB6	0.883469	0.403113	2.19162	0.0284073
Synovium	HOXC10	-0.706428	0.334765	-2.11022	0.0348391
Synovium	HOXD10	1.98714	0.821586	2.41867	0.0155775
Synovium	HOXD11	2.01371	0.744368	2.70526	0.00682509
Synovium	HOXD3	0.525575	0.245169	2.14373	0.0320548
Synovium	HPCA	2.07957	0.536844	3.87369	0.0001072
Synovium	HPD	1.35092	0.626066	2.15779	0.0309441
Synovium	HPGDS	-1.3383	0.590769	-2.26536	0.0234908
Synovium	HPX	0.786451	0.341746	2.30127	0.0213761
Synovium	HRC	0.879693	0.398683	2.2065	0.0273492
Synovium	HRCT1	0.777797	0.333635	2.33128	0.0197385
Synovium	HRH1	-0.802546	0.211957	-3.78636	0.000152869
Synovium	HS6ST1	1.46689	0.214236	6.84707	7.53802e-12
Synovium	HSBP1L1	0.426388	0.213527	1.99688	0.045838
Synovium	HSD11B1	0.938028	0.449936	2.0848	0.0370871
Synovium	HSD11B2	1.49536	0.343737	4.35029	1.35957e-05
Synovium	HSD17B13	-0.874767	0.259135	-3.37572	0.00073623
Synovium	HSD17B14	0.803213	0.313497	2.56211	0.010404
Synovium	HSD3B7	-1.44153	0.250898	-5.74548	9.1662e-09
Synovium	HSF2BP	0.744479	0.300584	2.47678	0.0132574
Synovium	HSP90AA1	0.822572	0.319742	2.57261	0.0100935
Synovium	HSPA12B	1.6286	0.44815	3.63406	0.000278996
Synovium	HSPA13	-0.42166	0.208641	-2.02099	0.0432811
Synovium	HSPA1A	1.91391	0.630462	3.03573	0.00239956
Synovium	HSPA1B	1.40341	0.55376	2.53433	0.0112662
Synovium	HSPA1L	0.823355	0.322338	2.55432	0.0106396
Synovium	HSPA5	0.466036	0.202977	2.296	0.0216757
Synovium	HSPA6	2.9853	1.11432	2.67904	0.00738326
Synovium	HSPA8	0.520602	0.213755	2.43551	0.0148707
Synovium	HSPB2	-0.560054	0.23445	-2.38879	0.0169038
Synovium	HSPB6	1.72255	0.272582	6.31938	2.62611e-10
Synovium	HSPB7	-1.99359	0.532039	-3.74708	0.000178904
Synovium	HSPBAP1	0.48959	0.223331	2.19222	0.0283639
Synovium	HSPD1	0.629172	0.247193	2.54526	0.0109195
Synovium	HSPH1	1.32934	0.438805	3.02945	0.00244996
Synovium	HTR6	-1.54969	0.645811	-2.3996	0.0164128
Synovium	HTRA1	-2.94964	0.302879	-9.73868	2.06207e-22
Synovium	HTRA4	-2.95728	0.356987	-8.28401	1.19094e-16
Synovium	HVCN1	0.940892	0.228754	4.11312	3.90343e-05
Synovium	HYAL1	-1.02743	0.215001	-4.77875	1.7639e-06
Synovium	HYAL2	0.428592	0.2071	2.06949	0.0385001
Synovium	ICA1	-1.12905	0.319774	-3.53076	0.000414364
Synovium	ICAM1	1.87992	0.30386	6.1868	6.13968e-10
Synovium	ICAM3	-0.444595	0.214105	-2.07653	0.037845
Synovium	ICAM5	2.79944	0.949835	2.9473	0.00320567
Synovium	ID1	0.619861	0.305461	2.02926	0.0424314
Synovium	ID3	1.20912	0.264904	4.56436	5.01016e-06
Synovium	ID4	1.04399	0.35087	2.97542	0.00292588
Synovium	IDH2	0.787678	0.202747	3.88503	0.000102316
Synovium	IDO1	0.880946	0.362264	2.43178	0.0150248
Synovium	IER2	1.17716	0.312559	3.76619	0.000165759
Synovium	IER3	1.19629	0.397666	3.00829	0.00262724
Synovium	IER5	1.06078	0.327766	3.23641	0.00121045
Synovium	IFFO2	0.711436	0.286964	2.47918	0.0131684
Synovium	IFI16	0.44992	0.202618	2.22053	0.0263827
Synovium	IFI27	1.18888	0.331619	3.58506	0.000336996
Synovium	IFI30	1.02303	0.260196	3.93178	8.43184e-05
Synovium	IFI35	0.454552	0.200342	2.26888	0.0232756
Synovium	IFI44	1.12775	0.207628	5.4316	5.58519e-08
Synovium	IFI44L	1.66894	0.249002	6.70251	2.04863e-11
Synovium	IFIH1	0.830416	0.212652	3.90506	9.42037e-05
Synovium	IFIT2	1.14758	0.306459	3.74465	0.000180644
Synovium	IFITM3	0.469661	0.203467	2.30829	0.0209827
Synovium	IFRD1	0.451278	0.204996	2.2014	0.0277074
Synovium	IGDCC3	0.894039	0.32757	2.72931	0.00634677
Synovium	IGDCC4	1.83746	0.310378	5.92005	3.21835e-09
Synovium	IGF1R	-0.654307	0.24088	-2.71631	0.00660134
Synovium	IGF2	1.50239	0.58233	2.57996	0.00988105
Synovium	IGFBP4	1.07739	0.327299	3.29177	0.000995591
Synovium	IGFBP5	-1.1931	0.336668	-3.54385	0.000394334
Synovium	IGFBP6	-1.0258	0.354119	-2.89676	0.00377035
Synovium	IGFBP7	2.26744	0.28598	7.92867	2.21505e-15
Synovium	IGFL4	0.574746	0.276786	2.0765	0.0378479
Synovium	IGFLR1	0.846099	0.26998	3.13394	0.00172476
Synovium	IGSF10	-1.20185	0.520537	-2.30886	0.0209514
Synovium	IGSF11	1.49222	0.515219	2.89629	0.00377608
Synovium	IGSF3	1.17858	0.580379	2.03071	0.0422843
Synovium	IGSF8	-0.849839	0.206804	-4.1094	3.96694e-05
Synovium	IKBKE	0.515049	0.225763	2.28137	0.0225264
Synovium	IKZF1	-2.70369	0.809093	-3.34163	0.000832877
Synovium	IKZF2	0.49446	0.241966	2.04351	0.0410016
Synovium	IL11RA	0.550408	0.254139	2.16578	0.0303284
Synovium	IL12A	1.97613	0.431844	4.57602	4.73903e-06
Synovium	IL13	1.68498	0.787994	2.13831	0.0324912
Synovium	IL15	0.725924	0.236393	3.07084	0.00213457
Synovium	IL15RA	2.10748	0.282896	7.44968	9.35699e-14
Synovium	IL17D	-1.31945	0.227636	-5.79634	6.77785e-09
Synovium	IL17RB	0.551802	0.27725	1.99027	0.0465611
Synovium	IL18BP	1.16849	0.295367	3.95606	7.61949e-05
Synovium	IL18R1	1.7421	0.292261	5.96077	2.51046e-09
Synovium	IL1R2	1.27466	0.366953	3.47364	0.000513456
Synovium	IL1RL2	-0.621862	0.286957	-2.16709	0.0302276
Synovium	IL20RA	1.34214	0.369253	3.63473	0.000278268
Synovium	IL26	1.00846	0.333418	3.02461	0.00248955
Synovium	IL27RA	1.27209	0.238763	5.32781	9.94033e-08
Synovium	IL32	2.89794	0.383012	7.56619	3.8433e-14
Synovium	IL33	0.980054	0.40383	2.42689	0.0152287
Synovium	IL34	2.25204	0.270155	8.33611	7.67745e-17
Synovium	IL4I1	1.76702	0.418966	4.21756	2.46958e-05
Synovium	IL4R	0.776961	0.205742	3.77639	0.000159119
Synovium	IL6	3.9883	0.877776	4.54364	5.52902e-06
Synovium	IL6ST	0.497358	0.202524	2.4558	0.0140572
Synovium	IL7	1.09903	0.323367	3.3987	0.000677069
Synovium	IMPDH2	0.516011	0.2052	2.51467	0.0119144
Synovium	INAFM1	0.978517	0.206232	4.74473	2.08787e-06
Synovium	INF2	-0.633761	0.203812	-3.10954	0.00187378
Synovium	INHBA	-1.43203	0.383985	-3.7294	0.000191933
Synovium	INO80C	-0.876307	0.205433	-4.26566	1.99308e-05
Synovium	INSIG1	0.762872	0.216291	3.52706	0.0004202
Synovium	INSL6	0.819164	0.358795	2.2831	0.0224244
Synovium	INTS13	0.447935	0.216145	2.07238	0.0382303
Synovium	IP6K3	-2.73764	0.732744	-3.73615	0.000186862
Synovium	IPCEF1	0.944973	0.349523	2.70361	0.00685909
Synovium	IQANK1	-0.473328	0.215959	-2.19175	0.0283979
Synovium	IQCD	-0.634469	0.239611	-2.64791	0.00809901
Synovium	IQGAP2	1.74369	0.60659	2.87458	0.00404563
Synovium	IQGAP3	-1.06594	0.398473	-2.67507	0.00747139
Synovium	IQSEC1	-0.520383	0.204957	-2.53898	0.0111176
Synovium	IQSEC3	1.55999	0.361406	4.31646	1.58553e-05
Synovium	IRAK2	-0.454563	0.227073	-2.00184	0.0453024
Synovium	IREB2	-1.24923	0.242686	-5.14753	2.63936e-07
Synovium	IRF1	1.7157	0.215685	7.95467	1.79614e-15
Synovium	IRF7	0.652985	0.209557	3.11603	0.00183304
Synovium	IRF8	5.31407	0.701206	7.57848	3.49633e-14
Synovium	IRS1	1.12992	0.229973	4.91328	8.95659e-07
Synovium	IRX6	2.06748	0.658413	3.14009	0.00168894
Synovium	ISG15	0.946717	0.209559	4.51765	6.25285e-06
Synovium	ISG20	1.12265	0.245503	4.57284	4.81168e-06
Synovium	ITGA10	-0.603218	0.26756	-2.25451	0.0241638
Synovium	ITGA3	-0.503463	0.216814	-2.32209	0.0202281
Synovium	ITGA4	1.49803	0.286357	5.23134	1.68284e-07
Synovium	ITGA6	-2.75354	0.399092	-6.89951	5.21838e-12
Synovium	ITGA8	0.600866	0.295226	2.03527	0.0418235
Synovium	ITGAE	-0.497595	0.196772	-2.52879	0.0114456
Synovium	ITGAV	-0.875569	0.212307	-4.12406	3.72247e-05
Synovium	ITGB2	1.90155	0.594309	3.1996	0.00137616
Synovium	ITGB3	-0.574239	0.20089	-2.85847	0.00425683
Synovium	ITGB4	1.1371	0.286143	3.97391	7.07024e-05
Synovium	ITGB8	-1.98639	0.251909	-7.88534	3.1369e-15
Synovium	ITGBL1	-1.30446	0.370133	-3.5243	0.000424606
Synovium	ITIH4	-2.08275	0.337403	-6.17289	6.7052e-10
Synovium	ITM2B	-0.663424	0.20736	-3.19938	0.00137723
Synovium	ITM2C	1.01471	0.349428	2.90392	0.00368526
Synovium	ITPKC	0.476081	0.221759	2.14684	0.0318061
Synovium	ITPR1	0.446273	0.205688	2.16966	0.0300327
Synovium	ITPR3	-0.635607	0.313114	-2.02995	0.0423616
Synovium	ITSN1	0.723169	0.203989	3.54513	0.000392413
Synovium	JADE3	2.65988	0.520431	5.11091	3.20612e-07
Synovium	JAG2	2.02215	0.483405	4.18314	2.87505e-05
Synovium	JAK2	1.52103	0.212649	7.15274	8.50602e-13
Synovium	JAM2	1.04754	0.231276	4.5294	5.91501e-06
Synovium	JCAD	0.703167	0.215375	3.26485	0.00109523
Synovium	JCHAIN	2.19404	0.52169	4.20564	2.60344e-05
Synovium	JDP2	0.565072	0.212791	2.65552	0.00791853
Synovium	JPH1	-0.923933	0.38647	-2.3907	0.0168164
Synovium	JPT1	0.632788	0.237908	2.6598	0.00781873
Synovium	JUN	1.59905	0.304138	5.25764	1.45918e-07
Synovium	JUNB	0.770827	0.252777	3.04944	0.0022927
Synovium	JUND	0.64335	0.206934	3.10895	0.00187752
Synovium	JUP	0.499979	0.24892	2.00859	0.0445803
Synovium	KANK3	1.15313	0.269026	4.28631	1.81662e-05
Synovium	KAT2A	0.47514	0.202384	2.34772	0.0188887
Synovium	KAT6B	0.430142	0.208095	2.06705	0.0387297
Synovium	KATNAL2	0.703148	0.219522	3.20309	0.00135962
Synovium	KAZALD1	-0.668561	0.294639	-2.26908	0.0232634
Synovium	KBTBD8	-1.19685	0.363582	-3.29182	0.000995406
Synovium	KCNA2	1.10512	0.499643	2.21181	0.0269796
Synovium	KCNAB1	-0.988051	0.234482	-4.21376	2.51153e-05
Synovium	KCND1	1.10982	0.352191	3.15118	0.00162614
Synovium	KCND2	2.58442	0.432101	5.98106	2.21689e-09
Synovium	KCND3	0.904804	0.280857	3.22159	0.00127483
Synovium	KCNE3	0.637593	0.272597	2.33896	0.0193376
Synovium	KCNE4	1.18551	0.333742	3.55217	0.000382062
Synovium	KCNE5	1.32811	0.51844	2.56174	0.0104148
Synovium	KCNH1	0.705883	0.235155	3.00178	0.00268406
Synovium	KCNH2	1.33881	0.543594	2.46289	0.0137823
Synovium	KCNH5	0.555952	0.25062	2.21831	0.026534
Synovium	KCNIP3	-0.777443	0.381015	-2.04045	0.041305
Synovium	KCNJ8	1.254	0.63244	1.9828	0.0473899
Synovium	KCNK17	1.85438	0.608856	3.04568	0.00232155
Synovium	KCNK3	-1.52421	0.224317	-6.79488	1.084e-11
Synovium	KCNMA1	-0.972474	0.493053	-1.97235	0.0485695
Synovium	KCNMB2	1.38881	0.399648	3.47509	0.000510691
Synovium	KCNMB4	1.05302	0.337932	3.11606	0.00183285
Synovium	KCNN4	-2.76541	0.499666	-5.53452	3.12076e-08
Synovium	KCNQ3	-2.24325	0.441449	-5.08157	3.74328e-07
Synovium	KCNQ5	-2.07378	0.531784	-3.89967	9.63233e-05
Synovium	KCNT1	0.738125	0.303605	2.4312	0.0150487
Synovium	KCNT2	0.588627	0.230685	2.55164	0.0107216
Synovium	KCP	0.769358	0.28862	2.66564	0.00768415
Synovium	KCTD1	0.553892	0.229188	2.41676	0.0156593
Synovium	KCTD12	0.915744	0.234499	3.9051	9.41849e-05
Synovium	KCTD15	2.38645	0.425255	5.61179	2.00239e-08
Synovium	KCTD8	-1.67073	0.848709	-1.96855	0.0490044
Synovium	KDM1A	0.524401	0.210725	2.48856	0.0128263
Synovium	KDM5B	0.42072	0.202576	2.07685	0.0378152
Synovium	KDM6B	0.784341	0.210264	3.73026	0.000191282
Synovium	KDR	1.92956	0.579391	3.33032	0.000867449
Synovium	KHDC1	0.579321	0.220676	2.62521	0.00865963
Synovium	KHK	0.907457	0.295083	3.07526	0.00210323
Synovium	KIAA0408	-1.45805	0.415653	-3.50785	0.000451739
Synovium	KIAA0586	0.416241	0.203496	2.04545	0.0408106
Synovium	KIAA1324	-0.442642	0.221897	-1.99481	0.0460637
Synovium	KIAA1671	-0.760577	0.212891	-3.57261	0.000353447
Synovium	KIAA1755	1.96339	0.24978	7.86047	3.82697e-15
Synovium	KIAA1958	0.593664	0.220276	2.69509	0.00703706
Synovium	KIF14	0.635898	0.259565	2.44986	0.0142913
Synovium	KIF17	0.927735	0.473171	1.96067	0.049917
Synovium	KIF1B	-0.611252	0.204794	-2.98472	0.00283837
Synovium	KIF22	-0.88153	0.198216	-4.44732	8.69473e-06
Synovium	KIF26B	2.86329	0.73923	3.87335	0.000107351
Synovium	KIF27	0.838807	0.229152	3.66049	0.000251733
Synovium	KIF2C	1.03721	0.418723	2.47707	0.0132465
Synovium	KIF3C	1.69514	0.444463	3.8139	0.00013679
Synovium	KIF4A	0.804345	0.379678	2.11849	0.0341333
Synovium	KIF5A	-2.57653	0.597396	-4.31293	1.61104e-05
Synovium	KIF5C	0.784809	0.355808	2.20571	0.0274044
Synovium	KIF7	0.865728	0.221483	3.90878	9.27619e-05
Synovium	KIF9	-0.459257	0.20088	-2.28623	0.0222409
Synovium	KIFAP3	0.470261	0.205612	2.28713	0.0221883
Synovium	KIRREL1	1.00002	0.214954	4.65225	3.28329e-06
Synovium	KITLG	0.707593	0.30979	2.28411	0.0223651
Synovium	KLF10	0.655113	0.202161	3.24055	0.00119301
Synovium	KLF11	0.856869	0.281558	3.04332	0.00233986
Synovium	KLF12	-0.435036	0.219944	-1.97794	0.0479352
Synovium	KLF13	-0.542878	0.211742	-2.56387	0.0103513
Synovium	KLF3	-0.521004	0.2051	-2.54024	0.0110776
Synovium	KLHDC7B	3.41695	0.774867	4.40972	1.03503e-05
Synovium	KLHL15	0.809254	0.22056	3.66908	0.000243424
Synovium	KLHL22	0.603674	0.223946	2.69563	0.00702566
Synovium	KLHL25	1.11078	0.263919	4.20879	2.56746e-05
Synovium	KLHL29	-0.544796	0.232687	-2.34133	0.0192154
Synovium	KLHL3	0.62605	0.236812	2.64366	0.00820149
Synovium	KLHL31	0.765389	0.306628	2.49615	0.012555
Synovium	KLHL32	-2.76041	0.528386	-5.22424	1.74872e-07
Synovium	KLHL5	0.603897	0.211673	2.85297	0.00433124
Synovium	KLRB1	1.86722	0.623641	2.99407	0.00275282
Synovium	KLRD1	0.407251	0.206232	1.97473	0.0482993
Synovium	KPNA2	0.48761	0.211146	2.30935	0.0209242
Synovium	KPTN	0.72176	0.220399	3.27479	0.00105741
Synovium	KRBA2	0.60753	0.239251	2.53931	0.0111072
Synovium	KRBOX4	0.433809	0.215014	2.01759	0.0436342
Synovium	KREMEN1	-0.533591	0.211645	-2.52116	0.011697
Synovium	KRT24	-2.94383	1.04516	-2.81664	0.00485292
Synovium	KRT31	-2.73225	0.924437	-2.95558	0.00312082
Synovium	KSR1	0.651104	0.242438	2.68565	0.00723878
Synovium	KSR2	-0.444756	0.223019	-1.99426	0.0461241
Synovium	LAGE3	0.734415	0.203208	3.61411	0.000301378
Synovium	LAMA1	0.495668	0.223208	2.22065	0.0263747
Synovium	LAMA4	0.762422	0.207883	3.66755	0.000244888
Synovium	LAMA5	-0.697259	0.22875	-3.04813	0.00230272
Synovium	LAMB1	1.25011	0.205138	6.09399	1.10127e-09
Synovium	LAMB3	-1.74797	0.32255	-5.41924	5.9853e-08
Synovium	LAMC1	0.711438	0.199915	3.55871	0.000372682
Synovium	LAMP2	0.484691	0.200563	2.41665	0.0156641
Synovium	LAP3	1.21321	0.207799	5.83839	5.27092e-09
Synovium	LAPTM5	-0.98707	0.500356	-1.97274	0.0485257
Synovium	LARP1B	-0.70529	0.20638	-3.41744	0.000632135
Synovium	LAX1	0.626375	0.267501	2.34158	0.0192024
Synovium	LAYN	1.64907	0.314729	5.23967	1.60866e-07
Synovium	LBHD1	0.627536	0.250653	2.5036	0.0122935
Synovium	LBP	1.47154	0.561561	2.62045	0.00878145
Synovium	LBR	0.947455	0.206027	4.5987	4.25132e-06
Synovium	LBX2	0.961086	0.29053	3.30804	0.000939503
Synovium	LCA5	0.636713	0.220439	2.88839	0.00387222
Synovium	LCP1	-1.04984	0.479384	-2.18997	0.0285267
Synovium	LCP2	2.02646	0.455378	4.45006	8.58472e-06
Synovium	LDB1	0.504461	0.233703	2.15856	0.0308843
Synovium	LDB2	1.40774	0.327298	4.3011	1.6995e-05
Synovium	LDHA	-0.454654	0.196971	-2.30823	0.0209865
Synovium	LDHC	0.480917	0.23844	2.01693	0.0437027
Synovium	LDLR	0.589439	0.222494	2.64923	0.00806748
Synovium	LDLRAP1	-0.56094	0.211011	-2.65835	0.00785243
Synovium	LEF1	2.53552	0.387719	6.53958	6.16933e-11
Synovium	LEP	0.645274	0.246829	2.61426	0.00894217
Synovium	LFNG	-1.26727	0.514638	-2.46246	0.0137989
Synovium	LGALS1	0.411439	0.207311	1.98464	0.0471842
Synovium	LGALS2	1.04138	0.404324	2.57561	0.0100064
Synovium	LGALS3BP	0.629696	0.19896	3.16494	0.00155114
Synovium	LGALS4	-0.683883	0.245661	-2.78385	0.00537186
Synovium	LGALS9	1.67983	0.276757	6.06967	1.28172e-09
Synovium	LGALSL	-0.83671	0.212208	-3.94289	8.05069e-05
Synovium	LGMN	0.688788	0.210336	3.2747	0.00105776
Synovium	LGR4	0.441447	0.212672	2.07572	0.0379198
Synovium	LHFPL2	-0.505722	0.207941	-2.43205	0.0150136
Synovium	LHX2	1.62202	0.725598	2.23543	0.0253891
Synovium	LHX4	1.14525	0.402235	2.84722	0.00441026
Synovium	LIF	1.66383	0.747671	2.22535	0.0260576
Synovium	LIG1	0.508219	0.232444	2.18642	0.0287851
Synovium	LIMD2	1.37675	0.309118	4.4538	8.43647e-06
Synovium	LIMS2	-1.26683	0.324229	-3.90719	9.3374e-05
Synovium	LIN28B	1.10431	0.450068	2.45365	0.0141414
Synovium	LIN7A	2.42188	0.32531	7.44482	9.70793e-14
Synovium	LINGO3	1.07712	0.465259	2.31511	0.0206071
Synovium	LIPC	-0.5603	0.224614	-2.49451	0.0126132
Synovium	LIPE	0.468022	0.215941	2.16736	0.0302071
Synovium	LIPG	0.435299	0.215766	2.01746	0.043648
Synovium	LKAAEAR1	2.09787	0.6423	3.26618	0.00109008
Synovium	LLGL1	-0.438124	0.210559	-2.08076	0.0374557
Synovium	LMAN2L	0.464197	0.204018	2.27527	0.0228896
Synovium	LMCD1	1.24506	0.224389	5.54867	2.87853e-08
Synovium	LMNB1	1.40978	0.346664	4.06672	4.76805e-05
Synovium	LMNB2	0.726783	0.218891	3.3203	0.000899217
Synovium	LMO1	-1.8594	0.696867	-2.66823	0.00762518
Synovium	LMO2	-1.1468	0.337732	-3.39558	0.000684845
Synovium	LNP1	-0.486977	0.22465	-2.16772	0.0301803
Synovium	LONRF1	0.514547	0.21734	2.36747	0.0179101
Synovium	LONRF3	0.539529	0.245841	2.19463	0.0281903
Synovium	LOX	0.722938	0.320557	2.25526	0.0241171
Synovium	LOXL1	1.7889	0.291618	6.13441	8.54777e-10
Synovium	LOXL2	0.775023	0.369891	2.09527	0.0361469
Synovium	LOXL3	0.622077	0.253583	2.45315	0.0141612
Synovium	LPAR2	1.00014	0.2793	3.58089	0.000342427
Synovium	LPAR6	0.782935	0.214223	3.65476	0.000257423
Synovium	LPCAT1	-0.458009	0.210684	-2.17391	0.0297117
Synovium	LPO	-0.551939	0.260497	-2.11879	0.0341079
Synovium	LPP	0.397323	0.201391	1.9729	0.0485075
Synovium	LRCH2	0.939297	0.429245	2.18825	0.0286511
Synovium	LRFN1	1.36732	0.437056	3.12847	0.00175719
Synovium	LRIG3	0.537549	0.205743	2.61272	0.00898257
Synovium	LRP11	0.785598	0.213052	3.68735	0.000226603
Synovium	LRP3	0.740636	0.248099	2.98525	0.00283348
Synovium	LRP4	0.961038	0.30652	3.13532	0.00171666
Synovium	LRP5L	0.638522	0.257984	2.47505	0.0133218
Synovium	LRRC17	0.994021	0.470024	2.11483	0.0344443
Synovium	LRRC2	-0.415918	0.204309	-2.03573	0.041777
Synovium	LRRC28	-0.475881	0.198093	-2.40231	0.0162919
Synovium	LRRC32	2.17755	0.499432	4.36006	1.30026e-05
Synovium	LRRC34	0.461597	0.212053	2.1768	0.0294956
Synovium	LRRC4	1.50871	0.468166	3.2226	0.00127032
Synovium	LRRC43	0.737225	0.346912	2.12511	0.0335777
Synovium	LRRC49	0.578281	0.217281	2.66144	0.00778075
Synovium	LRRC61	1.35152	0.387383	3.48883	0.000485135
Synovium	LRRC73	-0.740005	0.271167	-2.72897	0.0063533
Synovium	LRRC75A	1.03875	0.460867	2.25391	0.0242019
Synovium	LRRC75B	0.835786	0.224547	3.7221	0.000197575
Synovium	LRRC8C	-0.925844	0.222382	-4.1633	3.13676e-05
Synovium	LRRFIP1	-0.526764	0.196698	-2.67803	0.00740566
Synovium	LRRFIP2	-0.440378	0.204718	-2.15114	0.0314648
Synovium	LRRK1	0.486675	0.196777	2.47323	0.0133896
Synovium	LRRK2	0.431441	0.217769	1.98119	0.0475699
Synovium	LRRN4CL	-0.655291	0.213101	-3.07502	0.00210486
Synovium	LSAMP	1.3735	0.387631	3.54331	0.000395139
Synovium	LSM2	0.400633	0.201773	1.98556	0.0470821
Synovium	LST1	0.710375	0.26323	2.69869	0.00696131
Synovium	LTBP1	0.924754	0.204708	4.51744	6.25925e-06
Synovium	LTBP2	0.875756	0.369353	2.37105	0.0177375
Synovium	LTBP3	-0.439493	0.206284	-2.13052	0.0331285
Synovium	LTBP4	-0.790698	0.289096	-2.73507	0.00623675
Synovium	LUZP1	0.638672	0.204883	3.11725	0.00182545
Synovium	LY6D	-2.69136	0.706656	-3.80858	0.000139766
Synovium	LY6E	0.571064	0.209425	2.72682	0.00639483
Synovium	LY6K	-1.01027	0.42684	-2.36686	0.0179395
Synovium	LY9	0.522265	0.219994	2.374	0.0175966
Synovium	LYG1	0.95619	0.283472	3.37313	0.000743181
Synovium	LYN	-0.515427	0.20995	-2.455	0.0140885
Synovium	LYNX1-SLURP2	-0.670788	0.25142	-2.668	0.00763052
Synovium	LYPD2	-5.3217	2.25239	-2.36269	0.018143
Synovium	LYPD3	1.16698	0.244991	4.76335	1.90407e-06
Synovium	LYSMD2	-0.529906	0.203896	-2.5989	0.00935224
Synovium	LYSMD4	-1.07679	0.236882	-4.54569	5.47559e-06
Synovium	LYVE1	-0.727859	0.339181	-2.14594	0.0318782
Synovium	LYZ	0.993168	0.349259	2.84364	0.00446012
Synovium	MACC1	-0.577358	0.256788	-2.24839	0.0245516
Synovium	MACROH2A2	1.29391	0.215809	5.99563	2.02696e-09
Synovium	MAFF	0.949652	0.236865	4.00925	6.09116e-05
Synovium	MAGEL2	1.7659	0.432777	4.0804	4.49583e-05
Synovium	MAGI1	-0.949232	0.26039	-3.64543	0.00026695
Synovium	MAGI2	-0.814834	0.196574	-4.14517	3.39559e-05
Synovium	MAL	-2.38821	0.799272	-2.98798	0.00280823
Synovium	MALRD1	1.01489	0.456451	2.22344	0.0261863
Synovium	MAMDC2	-0.932258	0.391735	-2.37982	0.0173212
Synovium	MAMDC4	0.590248	0.247081	2.38888	0.0168998
Synovium	MAML1	0.464288	0.223941	2.07326	0.0381478
Synovium	MAMSTR	0.755638	0.223623	3.37907	0.000727324
Synovium	MAN2A1	0.671475	0.235754	2.84821	0.00439662
Synovium	MAN2B1	0.556564	0.226064	2.46198	0.0138173
Synovium	MANBA	0.420652	0.207374	2.02847	0.0425118
Synovium	MANF	0.422361	0.208432	2.02637	0.0427267
Synovium	MAOA	-1.04687	0.427696	-2.44769	0.0143777
Synovium	MAOB	-0.529413	0.210577	-2.51411	0.0119334
Synovium	MAP1A	-0.92997	0.203895	-4.56102	5.09057e-06
Synovium	MAP1B	1.36521	0.487445	2.80075	0.00509842
Synovium	MAP1LC3A	0.777229	0.203804	3.81361	0.00013695
Synovium	MAP2	1.49721	0.607734	2.4636	0.0137551
Synovium	MAP3K12	0.550081	0.218763	2.5145	0.0119201
Synovium	MAP3K5	0.811686	0.215809	3.76114	0.000169142
Synovium	MAP3K7CL	-0.74929	0.217121	-3.45102	0.00055848
Synovium	MAP3K8	-0.846995	0.260403	-3.25263	0.00114342
Synovium	MAP4K4	1.66284	0.203912	8.1547	3.50035e-16
Synovium	MAP6	1.01519	0.312761	3.24588	0.00117087
Synovium	MAP7	-0.956108	0.227037	-4.21123	2.5398e-05
Synovium	MAP7D2	-1.33088	0.378391	-3.51722	0.0004361
Synovium	MAP7D3	-1.11905	0.200138	-5.59138	2.25267e-08
Synovium	MAPK11	1.65309	0.28543	5.79159	6.97217e-09
Synovium	MAPK12	1.06103	0.235247	4.51029	6.47392e-06
Synovium	MAPK15	-1.43457	0.378034	-3.79482	0.000147753
Synovium	MAPK3	-1.02629	0.20558	-4.99218	5.97001e-07
Synovium	MAPK7	-1.11294	0.207962	-5.35164	8.71594e-08
Synovium	MAPKAPK3	-0.993003	0.209339	-4.74353	2.10029e-06
Synovium	MAPKBP1	0.487526	0.21066	2.31427	0.0206528
Synovium	MAPRE3	-0.659856	0.206172	-3.20052	0.0013718
Synovium	MARCHF2	-0.540381	0.217982	-2.47902	0.0131744
Synovium	MARCKS	2.06554	0.207207	9.96849	2.09395e-23
Synovium	MARCKSL1	2.89589	0.338263	8.56104	1.11854e-17
Synovium	MATN1	-1.44735	0.367374	-3.9397	8.15819e-05
Synovium	MATN3	1.71865	0.689754	2.49169	0.0127139
Synovium	MB21D2	0.786205	0.239222	3.28651	0.00101436
Synovium	MBTD1	0.413828	0.210121	1.96948	0.0488982
Synovium	MCC	0.775762	0.219991	3.52633	0.000421359
Synovium	MCF2L	0.613534	0.233456	2.62805	0.0085875
Synovium	MCL1	0.676435	0.215041	3.14561	0.00165742
Synovium	MCTP1	0.542407	0.248304	2.18445	0.0289293
Synovium	MCTP2	0.796786	0.328822	2.42315	0.0153864
Synovium	MCU	0.477334	0.226618	2.10633	0.0351754
Synovium	MCUB	0.475765	0.225207	2.11257	0.0346378
Synovium	MDFI	2.49171	0.493505	5.049	4.4412e-07
Synovium	MDGA1	1.44643	0.23357	6.19272	5.91335e-10
Synovium	MDK	3.29079	0.469045	7.01593	2.28417e-12
Synovium	MDM1	0.620964	0.221585	2.80238	0.00507277
Synovium	MED28	0.42918	0.196244	2.18697	0.0287449
Synovium	MED29	0.446507	0.205166	2.17632	0.0295316
Synovium	MEDAG	-0.67018	0.201458	-3.32666	0.000878944
Synovium	MEF2A	-0.49792	0.212482	-2.34335	0.0191114
Synovium	MEIS3	1.95561	0.35333	5.5348	3.11585e-08
Synovium	MEOX1	1.2635	0.422544	2.99022	0.00278778
Synovium	MEOX2	1.02301	0.396804	2.57813	0.00993363
Synovium	MESP2	1.16558	0.29418	3.96215	7.4279e-05
Synovium	MEST	1.11817	0.538439	2.07669	0.0378299
Synovium	MET	-2.10803	0.280914	-7.50418	6.18159e-14
Synovium	METTL22	0.479154	0.213251	2.2469	0.0246461
Synovium	METTL7A	-0.43219	0.198198	-2.18059	0.0292137
Synovium	MEX3A	1.05951	0.240205	4.41086	1.02959e-05
Synovium	MEX3B	1.79834	0.325004	5.5333	3.14263e-08
Synovium	MEX3D	0.953736	0.224662	4.24521	2.18393e-05
Synovium	MFAP2	2.45896	0.468608	5.24737	1.54282e-07
Synovium	MFHAS1	0.906919	0.230181	3.94003	8.14727e-05
Synovium	MFNG	1.3166	0.516247	2.55033	0.0107622
Synovium	MFSD11	-0.450636	0.207945	-2.16709	0.0302277
Synovium	MFSD6	-0.848201	0.220258	-3.85095	0.00011766
Synovium	MGAT3	-1.65576	0.590942	-2.80189	0.00508038
Synovium	MGLL	-1.46047	0.277962	-5.2542	1.4867e-07
Synovium	MGP	-0.941282	0.395252	-2.38147	0.0172435
Synovium	MGST2	0.43136	0.207763	2.07622	0.0378739
Synovium	MIA	1.43003	0.693193	2.06296	0.0391166
Synovium	MICAL1	-0.761731	0.208769	-3.64868	0.000263593
Synovium	MICALL2	0.992997	0.212785	4.66667	3.06114e-06
Synovium	MICB	0.735956	0.235134	3.12994	0.0017484
Synovium	MICOS10	-0.394207	0.200786	-1.96332	0.0496091
Synovium	MID1	1.48267	0.255769	5.79691	6.75495e-09
Synovium	MID2	0.716176	0.265348	2.699	0.00695473
Synovium	MIDN	0.561025	0.199684	2.80956	0.00496091
Synovium	MIIP	0.583828	0.208248	2.80352	0.00505482
Synovium	MILR1	0.676285	0.302134	2.23836	0.0251977
Synovium	MINDY2	-0.758209	0.215691	-3.51526	0.000439324
Synovium	MISP3	-1.43181	0.233361	-6.13561	8.48334e-10
Synovium	MLIP	-1.17042	0.319039	-3.66858	0.000243898
Synovium	MLLT11	1.08645	0.224119	4.84765	1.24933e-06
Synovium	MLLT3	0.425229	0.209559	2.02916	0.0424422
Synovium	MMD	0.628031	0.235196	2.67025	0.00757955
Synovium	MME	2.99016	0.298534	10.0162	1.29431e-23
Synovium	MMP11	2.72998	0.496463	5.49887	3.8224e-08
Synovium	MMP12	1.90769	0.820347	2.32546	0.0200471
Synovium	MMP13	1.39748	0.711419	1.96435	0.0494895
Synovium	MMP14	0.619407	0.203464	3.0443	0.0023322
Synovium	MMP15	0.90666	0.384403	2.35862	0.018343
Synovium	MMP17	0.694414	0.293372	2.36701	0.0179325
Synovium	MMP2	1.44395	0.251396	5.74371	9.26237e-09
Synovium	MMP21	0.836166	0.398685	2.09731	0.0359659
Synovium	MMP23B	1.64621	0.608439	2.70563	0.00681744
Synovium	MMP25	1.25392	0.482703	2.59769	0.0093852
Synovium	MMP7	1.72995	0.398821	4.33765	1.44013e-05
Synovium	MMP8	4.82876	2.06809	2.33489	0.0195494
Synovium	MMP9	5.08707	1.06464	4.77819	1.76877e-06
Synovium	MMRN1	1.58219	0.638906	2.47641	0.0132711
Synovium	MMRN2	0.695783	0.228329	3.04729	0.00230917
Synovium	MN1	-1.92933	0.309095	-6.24186	4.32408e-10
Synovium	MNS1	0.477544	0.210686	2.26661	0.0234142
Synovium	MOB3B	-1.02489	0.247131	-4.14714	3.36651e-05
Synovium	MOCS1	0.485838	0.238654	2.03574	0.0417766
Synovium	MOG	-0.73771	0.297541	-2.47936	0.0131619
Synovium	MORC2	0.570191	0.222327	2.56466	0.0103278
Synovium	MORC4	-0.456803	0.205622	-2.22157	0.0263126
Synovium	MORN5	1.07734	0.460126	2.3414	0.0192113
Synovium	MOV10	0.597672	0.221249	2.70136	0.00690565
Synovium	MOXD1	3.19011	0.45963	6.94061	3.90423e-12
Synovium	MPDZ	0.592503	0.216235	2.74009	0.00614233
Synovium	MPEG1	0.827274	0.404808	2.04362	0.0409909
Synovium	MPP3	1.6061	0.257139	6.24606	4.20945e-10
Synovium	MPP4	0.603583	0.297289	2.03029	0.0423273
Synovium	MPP7	-0.761967	0.227551	-3.34855	0.000812349
Synovium	MPRIP	0.517542	0.21263	2.43401	0.0149326
Synovium	MPZL1	0.433857	0.205603	2.11017	0.0348437
Synovium	MRAP2	-2.24506	0.573708	-3.91324	9.10644e-05
Synovium	MRNIP	0.637915	0.202936	3.14342	0.00166984
Synovium	MRPL17	-0.532617	0.211813	-2.51457	0.0119178
Synovium	MRPS25	0.515041	0.2071	2.48692	0.0128854
Synovium	MRTFA	0.503041	0.204256	2.4628	0.0137858
Synovium	MSC	0.81345	0.231013	3.52123	0.000429548
Synovium	MSI1	0.983156	0.27899	3.52398	0.00042512
Synovium	MSI2	-0.548609	0.204625	-2.68105	0.00733918
Synovium	MSN	-0.479269	0.202132	-2.37107	0.0177368
Synovium	MSRB2	0.472882	0.206763	2.28707	0.0221915
Synovium	MSRB3	0.713093	0.210389	3.38939	0.000700471
Synovium	MST1R	0.817852	0.332088	2.46276	0.0137874
Synovium	MSX2	0.967536	0.275056	3.51759	0.000435487
Synovium	MT-ND2	-0.440227	0.197203	-2.23235	0.0255918
Synovium	MT1E	-1.09864	0.214219	-5.12857	2.91949e-07
Synovium	MT1F	-0.959751	0.352788	-2.72048	0.00651882
Synovium	MT1G	-1.95932	0.492708	-3.97663	6.98997e-05
Synovium	MT1H	-1.58305	0.598634	-2.64443	0.00818276
Synovium	MT1M	-1.0998	0.234981	-4.68039	2.86324e-06
Synovium	MT1X	-1.17559	0.360946	-3.25697	0.0011261
Synovium	MT2A	-1.16094	0.267591	-4.33847	1.4348e-05
Synovium	MTA3	0.413379	0.207149	1.99557	0.0459811
Synovium	MTERF2	0.525818	0.220213	2.38777	0.0169509
Synovium	MTG1	0.560467	0.204702	2.73797	0.00618203
Synovium	MTHFD2	-0.520838	0.211461	-2.46304	0.0137763
Synovium	MTMR2	-0.638541	0.207691	-3.07447	0.00210877
Synovium	MTOR	0.47568	0.215258	2.20981	0.0271185
Synovium	MTSS1	-1.14418	0.282212	-4.05434	5.02755e-05
Synovium	MTUS2	-3.44968	0.451969	-7.63256	2.3014e-14
Synovium	MUCL1	1.26994	0.467811	2.71464	0.00663479
Synovium	MUSK	0.546715	0.252487	2.16531	0.0303637
Synovium	MVB12B	0.69658	0.244532	2.84862	0.00439091
Synovium	MX1	0.819178	0.215399	3.80307	0.000142916
Synovium	MX2	0.693491	0.215633	3.21607	0.00129961
Synovium	MXD3	0.772286	0.225072	3.43128	0.000600731
Synovium	MXRA5	2.06313	0.225396	9.15336	5.51891e-20
Synovium	MXRA8	0.650915	0.213826	3.04414	0.00233348
Synovium	MYCBP2	0.420808	0.202905	2.07392	0.0380868
Synovium	MYEOV	-1.12441	0.315449	-3.56448	0.000364577
Synovium	MYF6	-3.07493	0.777107	-3.95689	7.59305e-05
Synovium	MYH10	1.01197	0.208796	4.84671	1.25526e-06
Synovium	MYH3	0.580213	0.267672	2.16763	0.0301871
Synovium	MYL10	-1.12413	0.248517	-4.52335	6.08693e-06
Synovium	MYL4	-1.34122	0.389993	-3.43909	0.000583663
Synovium	MYL9	0.584687	0.202685	2.88471	0.00391776
Synovium	MYLK	0.775838	0.212262	3.6551	0.000257083
Synovium	MYO15B	1.4506	0.236364	6.13716	8.40086e-10
Synovium	MYO16	-1.25049	0.61866	-2.02128	0.0432506
Synovium	MYO1F	0.695018	0.216906	3.20423	0.00135424
Synovium	MYO5B	0.960156	0.293844	3.26757	0.00108473
Synovium	MYOCD	-2.82715	0.758338	-3.72809	0.000192935
Synovium	MYOZ1	1.35648	0.568741	2.38506	0.0170761
Synovium	MYPN	-2.98918	0.39417	-7.58348	3.36409e-14
Synovium	MYRIP	-1.15097	0.535232	-2.15041	0.0315231
Synovium	MYZAP	-0.779238	0.339156	-2.29758	0.0215856
Synovium	MZB1	0.630373	0.271074	2.32547	0.0200469
Synovium	MZT1	-0.48172	0.199948	-2.40922	0.0159867
Synovium	MZT2A	0.635145	0.209487	3.03191	0.00243014
Synovium	NAA40	-0.566119	0.217914	-2.5979	0.00937959
Synovium	NAAA	-0.606708	0.204293	-2.96979	0.00298002
Synovium	NABP1	0.827138	0.217271	3.80694	0.0001407
Synovium	NACA2	1.03786	0.363476	2.85536	0.00429882
Synovium	NACAD	1.31837	0.260751	5.05605	4.28035e-07
Synovium	NAGS	1.30309	0.398697	3.26836	0.00108171
Synovium	NALCN	-0.66707	0.217541	-3.06641	0.00216643
Synovium	NANOS3	0.886133	0.409949	2.16157	0.0306513
Synovium	NAP1L2	-1.57718	0.40748	-3.87056	0.000108586
Synovium	NARS2	0.430698	0.215473	1.99885	0.0456242
Synovium	NASP	0.637749	0.21064	3.02768	0.0024644
Synovium	NAT14	0.939367	0.234051	4.01351	5.98233e-05
Synovium	NAV1	-0.418792	0.205938	-2.03359	0.0419934
Synovium	NAV2	0.604793	0.276104	2.19045	0.0284916
Synovium	NAV3	0.682193	0.311927	2.18703	0.0287406
Synovium	NBL1	-0.666542	0.26016	-2.56205	0.0104057
Synovium	NBN	0.471082	0.207221	2.27333	0.0230062
Synovium	NBPF1	0.53612	0.207324	2.58591	0.00971224
Synovium	NBPF10	0.70932	0.222618	3.18627	0.00144119
Synovium	NBPF14	0.751677	0.259348	2.89834	0.00375149
Synovium	NBPF15	0.503451	0.225875	2.22889	0.025821
Synovium	NBPF20	0.819909	0.214309	3.82582	0.000130337
Synovium	NBPF3	0.737302	0.268374	2.74729	0.00600898
Synovium	NCALD	0.59469	0.269132	2.20966	0.0271291
Synovium	NCAM2	1.09142	0.290538	3.75655	0.000172269
Synovium	NCAPG	1.40337	0.460129	3.04994	0.00228884
Synovium	NCBP3	0.465977	0.199858	2.33154	0.0197247
Synovium	NCEH1	-0.493035	0.235751	-2.09134	0.0364973
Synovium	NCF1	0.7109	0.275341	2.58189	0.00982606
Synovium	NCS1	0.773927	0.295374	2.62016	0.00878891
Synovium	NDC80	1.51511	0.224374	6.75261	1.45209e-11
Synovium	NDEL1	-0.722985	0.20579	-3.51322	0.000442713
Synovium	NDFIP1	-1.04367	0.204287	-5.10884	3.2414e-07
Synovium	NDFIP2	-0.688396	0.211078	-3.26133	0.0011089
Synovium	NDNF	-1.59813	0.372514	-4.29012	1.78575e-05
Synovium	NDP	-1.92943	0.303785	-6.3513	2.13503e-10
Synovium	NDRG4	1.59426	0.4525	3.52322	0.000426332
Synovium	NDST1	0.549584	0.209067	2.62875	0.00856991
Synovium	NDUFA4L2	-1.75129	0.327899	-5.34094	9.24654e-08
Synovium	NDUFA7	-0.414682	0.210303	-1.97183	0.0486289
Synovium	NEB	0.5985	0.217259	2.75477	0.00587328
Synovium	NECTIN2	0.864448	0.207099	4.17408	2.99197e-05
Synovium	NECTIN4	-1.27295	0.578588	-2.2001	0.0277995
Synovium	NEDD4	0.44698	0.201776	2.21523	0.0267441
Synovium	NEDD9	0.691509	0.216671	3.19151	0.00141531
Synovium	NEFL	4.7575	2.17081	2.19159	0.0284095
Synovium	NEGR1	0.631365	0.268496	2.35149	0.0186984
Synovium	NEK3	0.507286	0.210392	2.41115	0.0159025
Synovium	NEK6	0.701701	0.217468	3.22668	0.00125235
Synovium	NEK7	-0.454536	0.211255	-2.1516	0.0314291
Synovium	NEMP2	0.672352	0.224868	2.98999	0.00278987
Synovium	NES	2.04752	0.351596	5.8235	5.76266e-09
Synovium	NET1	0.95852	0.210509	4.55335	5.27988e-06
Synovium	NEU1	0.543154	0.200882	2.70384	0.00685434
Synovium	NEURL1B	2.34531	0.529191	4.43188	9.34163e-06
Synovium	NEXMIF	0.760275	0.382777	1.98621	0.0470101
Synovium	NEXN	1.66738	0.35283	4.72574	2.29276e-06
Synovium	NFATC4	1.61171	0.212034	7.60119	2.93425e-14
Synovium	NFE2L3	0.602506	0.224727	2.68105	0.00733906
Synovium	NFE4	-1.2079	0.375627	-3.2157	0.00130127
Synovium	NFIX	0.446589	0.203003	2.19991	0.0278132
Synovium	NFKB2	0.856473	0.209392	4.09029	4.3084e-05
Synovium	NFKBIE	1.03265	0.214062	4.82404	1.40678e-06
Synovium	NFKBIZ	0.931846	0.1992	4.67795	2.89763e-06
Synovium	NFYB	0.622253	0.198707	3.1315	0.00173913
Synovium	NGEF	-1.86601	0.827233	-2.25572	0.024088
Synovium	NGF	1.47279	0.588335	2.50331	0.0123037
Synovium	NGFR	1.23817	0.332235	3.72679	0.00019393
Synovium	NHLRC4	1.59063	0.321645	4.9453	7.60264e-07
Synovium	NHS	0.703133	0.221871	3.1691	0.0015291
Synovium	NIBAN1	-0.792709	0.313133	-2.53154	0.0113562
Synovium	NID1	1.66938	0.345334	4.8341	1.33749e-06
Synovium	NID2	1.09575	0.292394	3.7475	0.000178608
Synovium	NIM1K	-0.538058	0.234568	-2.29383	0.0218002
Synovium	NINJ2	-0.572981	0.236063	-2.42724	0.0152143
Synovium	NINL	0.665466	0.223015	2.98395	0.00284554
Synovium	NIPSNAP3A	-0.447474	0.208823	-2.14284	0.0321261
Synovium	NKAIN4	-2.1524	0.508392	-4.23374	2.29836e-05
Synovium	NLGN2	0.845601	0.209623	4.03391	5.48558e-05
Synovium	NLGN4X	2.39875	0.4061	5.90679	3.48846e-09
Synovium	NLRC5	1.21291	0.232602	5.21455	1.84267e-07
Synovium	NMB	-0.600512	0.20997	-2.85999	0.00423655
Synovium	NMD3	-0.437879	0.210127	-2.08388	0.0371715
Synovium	NMI	0.742086	0.214852	3.45394	0.000552462
Synovium	NNMT	0.51065	0.206074	2.47799	0.0132125
Synovium	NOL3	-0.819274	0.19854	-4.12649	3.6834e-05
Synovium	NOMO3	0.511675	0.238399	2.14629	0.0318496
Synovium	NOTCH1	1.475	0.241506	6.10751	1.01198e-09
Synovium	NOTCH2NLA	0.690509	0.208547	3.31105	0.000929462
Synovium	NOTCH3	1.89006	0.246598	7.66454	1.79479e-14
Synovium	NOVA1	-0.584738	0.23367	-2.50241	0.012335
Synovium	NOX4	0.835999	0.316558	2.64091	0.00826847
Synovium	NOXA1	-0.6384	0.299285	-2.13308	0.032918
Synovium	NOXRED1	1.36581	0.615563	2.21879	0.0265008
Synovium	NPC2	0.520935	0.204629	2.54575	0.0109042
Synovium	NPFFR2	0.995953	0.318704	3.12501	0.00177801
Synovium	NPL	0.830727	0.233932	3.55115	0.000383551
Synovium	NPM1	0.609373	0.200613	3.03756	0.00238504
Synovium	NPM3	0.485417	0.205948	2.35698	0.0184241
Synovium	NPPC	3.29452	0.696194	4.73218	2.2212e-06
Synovium	NPTN	-0.653882	0.201486	-3.2453	0.00117327
Synovium	NPTXR	1.26255	0.275251	4.58691	4.49859e-06
Synovium	NPW	-1.2968	0.402682	-3.22039	0.00128015
Synovium	NPY1R	2.58259	0.69711	3.70471	0.000211632
Synovium	NR1H2	-0.526963	0.20225	-2.6055	0.00917391
Synovium	NR2E1	1.49055	0.65825	2.26441	0.0235486
Synovium	NR2F2	1.16476	0.209113	5.57002	2.54706e-08
Synovium	NR4A1	1.64089	0.48444	3.38719	0.000706121
Synovium	NR4A2	1.46618	0.491007	2.98606	0.002826
Synovium	NR4A3	2.10249	0.551452	3.81264	0.000137491
Synovium	NRAP	-1.85703	0.60953	-3.04666	0.002314
Synovium	NRARP	2.29098	0.574924	3.98484	6.75245e-05
Synovium	NRBF2	-0.468588	0.207793	-2.25507	0.0241289
Synovium	NRDC	0.463025	0.206385	2.24351	0.0248642
Synovium	NREP	1.33782	0.292862	4.5681	4.92168e-06
Synovium	NRGN	1.01445	0.453039	2.2392	0.0251427
Synovium	NRK	1.52407	0.494159	3.08418	0.00204117
Synovium	NRN1	1.39176	0.327463	4.25014	2.13638e-05
Synovium	NRP1	0.601726	0.211512	2.84489	0.00444273
Synovium	NRSN2	0.427353	0.212912	2.00718	0.0447303
Synovium	NRTN	-1.5152	0.359172	-4.2186	2.45827e-05
Synovium	NRXN1	-1.15638	0.458281	-2.5233	0.0116258
Synovium	NRXN2	0.908066	0.208185	4.36182	1.28986e-05
Synovium	NSMF	0.938637	0.218637	4.29313	1.76168e-05
Synovium	NT5E	-0.480287	0.20044	-2.39616	0.0165677
Synovium	NT5M	1.3645	0.399905	3.41205	0.000644767
Synovium	NTF3	-2.31074	0.760012	-3.0404	0.00236262
Synovium	NTHL1	0.43177	0.212569	2.0312	0.0422351
Synovium	NTN4	-1.82377	0.236952	-7.69677	1.39548e-14
Synovium	NTNG1	1.47462	0.398854	3.69715	0.000218035
Synovium	NTRK3	0.741434	0.25602	2.896	0.00377952
Synovium	NUAK2	0.743761	0.355929	2.08963	0.0366506
Synovium	NUBPL	-0.555263	0.214763	-2.58547	0.00972458
Synovium	NUDT14	0.800278	0.231335	3.45938	0.000541414
Synovium	NUDT8	0.537037	0.215067	2.49707	0.0125225
Synovium	NUF2	1.1695	0.471493	2.48042	0.0131229
Synovium	NUMA1	0.476048	0.213645	2.22822	0.0258657
Synovium	NUP210L	1.35219	0.279803	4.83264	1.34733e-06
Synovium	NUTM2D	0.956221	0.443661	2.1553	0.0311387
Synovium	NXN	0.87173	0.300895	2.89712	0.00376607
Synovium	NXPH3	1.64269	0.696504	2.35848	0.01835
Synovium	OAS1	0.679294	0.209223	3.24674	0.00116734
Synovium	OAS2	0.999308	0.282821	3.53335	0.000410325
Synovium	OAS3	0.670453	0.219015	3.06122	0.0022044
Synovium	OCM	1.08659	0.48025	2.26255	0.0236632
Synovium	ODF2	0.517234	0.205	2.52309	0.011633
Synovium	ODF2L	0.60631	0.200956	3.01713	0.00255182
Synovium	OFD1	0.416916	0.204828	2.03544	0.0418064
Synovium	OGDH	-0.744842	0.208763	-3.56789	0.000359863
Synovium	OLFM2	2.19642	0.309263	7.10211	1.2287e-12
Synovium	OLFM3	-3.51584	1.23502	-2.84678	0.00441633
Synovium	OLFM4	2.22634	0.631129	3.52754	0.000419433
Synovium	OLFML1	0.958493	0.230491	4.15849	3.2036e-05
Synovium	OLFML2B	0.889495	0.204014	4.35996	1.30085e-05
Synovium	OLFML3	1.82642	0.35204	5.18811	2.12436e-07
Synovium	OMA1	0.432138	0.210608	2.05186	0.0401836
Synovium	OMD	0.700866	0.350934	1.99715	0.0458094
Synovium	OMG	1.75359	0.349503	5.01737	5.23829e-07
Synovium	OOEP	1.60511	0.419033	3.83051	0.000127879
Synovium	OOSP1	3.36067	1.04998	3.2007	0.00137092
Synovium	OPLAH	1.0681	0.250219	4.26864	1.96671e-05
Synovium	OR10A6	0.928818	0.399546	2.32468	0.0200888
Synovium	OR10K1	0.570931	0.24199	2.35931	0.0183088
Synovium	OR1A1	-0.937568	0.247218	-3.79248	0.000149149
Synovium	OR2A12	0.745884	0.345264	2.16033	0.0307471
Synovium	OR2A25	0.979018	0.268395	3.64768	0.000264619
Synovium	OR2A42	0.758157	0.355407	2.13321	0.0329076
Synovium	OR2A5	-0.455464	0.221061	-2.06036	0.0393646
Synovium	OR2H2	1.84493	0.430853	4.28204	1.85186e-05
Synovium	OR2T12	0.54878	0.24604	2.23045	0.0257175
Synovium	OR2T33	0.51571	0.259803	1.985	0.047144
Synovium	OR51B5	0.991089	0.308118	3.21659	0.00129723
Synovium	OR52H1	2.32767	0.669868	3.47482	0.000511189
Synovium	OR52K1	0.552328	0.242684	2.27591	0.0228514
Synovium	OR52N4	1.76115	0.758535	2.32177	0.0202452
Synovium	OR5AN1	0.905187	0.294001	3.07886	0.00207798
Synovium	OR6Y1	0.47828	0.243129	1.96718	0.0491623
Synovium	OR7A5	0.6807	0.252488	2.69598	0.00701829
Synovium	OR8G1	0.57341	0.285004	2.01194	0.0442267
Synovium	OR8H2	1.19327	0.506462	2.35609	0.0184687
Synovium	ORAI3	-0.625941	0.204432	-3.06185	0.0021997
Synovium	OSBPL1A	0.454277	0.214801	2.11488	0.0344404
Synovium	OSBPL7	0.782647	0.245894	3.18287	0.00145824
Synovium	OSTM1	-0.451405	0.207438	-2.1761	0.0295479
Synovium	OTOF	1.95201	0.948763	2.05743	0.039645
Synovium	OTUD6A	0.461383	0.233235	1.97819	0.0479071
Synovium	OTUD7A	-0.641041	0.236405	-2.71163	0.0066954
Synovium	OTX1	1.11757	0.520405	2.14749	0.0317541
Synovium	OVCH1	1.80434	0.612853	2.94416	0.00323835
Synovium	OXCT2	2.5465	0.696761	3.65477	0.000257412
Synovium	OXER1	0.845253	0.322978	2.61706	0.00886909
Synovium	OXT	0.906865	0.248987	3.64223	0.000270291
Synovium	OXTR	0.740072	0.2859	2.58857	0.00963761
Synovium	P2RX5	-1.57394	0.427213	-3.6842	0.000229422
Synovium	P2RX7	-0.529177	0.213297	-2.48094	0.0131035
Synovium	P2RY1	2.73905	0.495309	5.52998	3.20262e-08
Synovium	P2RY2	-2.88503	0.446762	-6.45764	1.0635e-10
Synovium	P2RY6	-0.981948	0.296792	-3.30854	0.000937829
Synovium	P3H1	0.462769	0.204289	2.26527	0.0234964
Synovium	P4HTM	-0.426335	0.196742	-2.16697	0.0302373
Synovium	PABPC1L	0.658639	0.225242	2.92414	0.00345413
Synovium	PABPC4L	1.52325	0.304034	5.01012	5.43959e-07
Synovium	PACC1	0.473615	0.234251	2.02183	0.0431943
Synovium	PACSIN2	-0.501805	0.206803	-2.42648	0.015246
Synovium	PACSIN3	2.43563	0.393663	6.18709	6.1284e-10
Synovium	PAEP	0.941502	0.271516	3.46757	0.00052518
Synovium	PAFAH1B3	1.64882	0.329819	4.99915	5.75825e-07
Synovium	PAG1	1.05064	0.236177	4.44853	8.64591e-06
Synovium	PAK3	1.32489	0.262809	5.04127	4.62456e-07
Synovium	PALLD	0.749729	0.205885	3.6415	0.000271049
Synovium	PALM2AKAP2	0.7002	0.278884	2.51072	0.0120484
Synovium	PALMD	-0.439909	0.206393	-2.13142	0.0330548
Synovium	PANX1	0.540337	0.223384	2.41887	0.0155686
Synovium	PAPPA	1.25964	0.410141	3.07124	0.0021317
Synovium	PAPSS1	0.66653	0.206419	3.22902	0.00124217
Synovium	PAQR5	-0.818905	0.235591	-3.47597	0.000509016
Synovium	PAQR7	0.678302	0.202752	3.34548	0.000821418
Synovium	PARD3	0.55449	0.216444	2.56182	0.0104126
Synovium	PARM1	-2.70288	0.433489	-6.23519	4.51228e-10
Synovium	PARP10	0.81526	0.211717	3.8507	0.00011778
Synovium	PARP14	0.987313	0.204097	4.83747	1.31505e-06
Synovium	PARP8	0.632395	0.211133	2.99525	0.00274224
Synovium	PARPBP	0.738561	0.289602	2.55026	0.0107642
Synovium	PARVA	0.439947	0.200404	2.1953	0.0281422
Synovium	PATL2	1.00419	0.245468	4.09093	4.29645e-05
Synovium	PATZ1	0.455985	0.221142	2.06196	0.0392117
Synovium	PAXBP1	0.419009	0.200666	2.0881	0.0367891
Synovium	PBX1	0.411516	0.200603	2.05139	0.0402287
Synovium	PBX4	0.553801	0.247486	2.23771	0.0252402
Synovium	PC	-0.797593	0.207715	-3.83984	0.000123113
Synovium	PCDH1	1.64945	0.817462	2.01777	0.043615
Synovium	PCDH12	0.52498	0.266651	1.96879	0.0489769
Synovium	PCDH18	1.21408	0.213949	5.67462	1.39001e-08
Synovium	PCDHGA1	0.515282	0.25208	2.04412	0.040942
Synovium	PCED1A	0.471909	0.210322	2.24375	0.0248487
Synovium	PCED1B	-1.36936	0.519978	-2.6335	0.00845099
Synovium	PCGF3	0.417182	0.202122	2.06402	0.0390162
Synovium	PCLO	1.95108	0.63827	3.05682	0.00223699
Synovium	PCMTD1	0.437466	0.205863	2.12504	0.0335836
Synovium	PCNX2	0.513467	0.205491	2.49873	0.0124638
Synovium	PCOLCE2	-1.73501	0.261245	-6.64131	3.10905e-11
Synovium	PCSK1	1.82548	0.531771	3.43284	0.0005973
Synovium	PCSK5	0.72796	0.210214	3.46295	0.000534284
Synovium	PCSK6	-1.84445	0.249278	-7.39917	1.37042e-13
Synovium	PCYOX1	-0.433298	0.2071	-2.09221	0.0364195
Synovium	PDCD1LG2	1.05712	0.228405	4.62824	3.68786e-06
Synovium	PDE10A	1.11259	0.515685	2.15749	0.0309672
Synovium	PDE1B	-0.526424	0.259097	-2.03176	0.042178
Synovium	PDE2A	1.32698	0.549345	2.41558	0.0157103
Synovium	PDE3B	0.788896	0.389024	2.02788	0.0425722
Synovium	PDE5A	0.995773	0.206615	4.81947	1.4394e-06
Synovium	PDE7B	1.33031	0.250836	5.30351	1.13599e-07
Synovium	PDE8B	0.565867	0.285567	1.98155	0.0475293
Synovium	PDGFB	1.68298	0.559343	3.00886	0.00262233
Synovium	PDGFC	-1.07437	0.23693	-4.53455	5.77254e-06
Synovium	PDGFRA	0.555643	0.200901	2.76575	0.00567918
Synovium	PDGFRB	0.968058	0.239997	4.03363	5.49219e-05
Synovium	PDGFRL	1.04258	0.400347	2.60418	0.00920937
Synovium	PDLIM1	1.13792	0.257658	4.4164	1.00357e-05
Synovium	PDLIM2	0.480854	0.203103	2.36753	0.0179071
Synovium	PDLIM5	-0.952307	0.212809	-4.47494	7.64338e-06
Synovium	PDXK	0.588573	0.201334	2.92337	0.00346264
Synovium	PDZD2	0.806521	0.218426	3.69242	0.000222127
Synovium	PDZD4	1.76644	0.343267	5.14596	2.66163e-07
Synovium	PDZD7	-0.456249	0.221632	-2.05859	0.0395339
Synovium	PDZRN3	2.37353	0.32104	7.39325	1.43283e-13
Synovium	PEAK1	0.524927	0.206596	2.54084	0.0110585
Synovium	PEAR1	1.72724	0.307308	5.62053	1.90372e-08
Synovium	PEBP4	-0.753937	0.322119	-2.34055	0.0192552
Synovium	PECAM1	0.864759	0.200672	4.30932	1.63761e-05
Synovium	PEG10	3.66958	0.716193	5.12373	2.99542e-07
Synovium	PELO	-0.608154	0.21195	-2.86933	0.0041134
Synovium	PENK	-2.26827	1.07631	-2.10746	0.0350778
Synovium	PEX11G	0.452469	0.211688	2.13743	0.0325628
Synovium	PEX12	-0.457847	0.224587	-2.03862	0.0414882
Synovium	PFKFB3	-0.503496	0.215105	-2.34069	0.0192479
Synovium	PFKP	-1.44621	0.209709	-6.89629	5.33788e-12
Synovium	PGAP4	-1.04589	0.337747	-3.09666	0.00195715
Synovium	PGBD5	0.441895	0.22451	1.96826	0.0490378
Synovium	PGGHG	0.911791	0.222726	4.09378	4.24404e-05
Synovium	PGM2L1	0.49383	0.211329	2.33678	0.0194504
Synovium	PGM3	-0.67462	0.20679	-3.26234	0.00110495
Synovium	PGM5	1.15146	0.322551	3.56986	0.000357167
Synovium	PGR	-0.548385	0.249762	-2.19563	0.0281185
Synovium	PHC1	0.798599	0.21989	3.63181	0.000281436
Synovium	PHC2	0.604206	0.214167	2.82119	0.00478461
Synovium	PHEX	0.970825	0.416121	2.33303	0.0196465
Synovium	PHF10	-0.564354	0.202493	-2.78703	0.00531932
Synovium	PHF14	0.460219	0.208257	2.20986	0.0271149
Synovium	PHF21A	0.462698	0.210784	2.19513	0.0281543
Synovium	PHGDH	0.761342	0.220496	3.45286	0.000554668
Synovium	PHLDA2	-1.63146	0.354738	-4.59904	4.2444e-06
Synovium	PHLDA3	0.565686	0.211048	2.68037	0.00735406
Synovium	PHLDB2	0.427621	0.205966	2.07618	0.0378776
Synovium	PHLDB3	0.512768	0.217829	2.354	0.0185728
Synovium	PHLPP1	-0.466912	0.20624	-2.26393	0.0235787
Synovium	PHTF1	0.550937	0.208125	2.64715	0.00811742
Synovium	PHTF2	-0.41121	0.205545	-2.00058	0.0454372
Synovium	PHYKPL	0.48946	0.201798	2.42549	0.0152876
Synovium	PI3	2.10794	0.983462	2.14339	0.032082
Synovium	PIEZO1	-0.519427	0.207714	-2.50068	0.0123954
Synovium	PIEZO2	1.13845	0.477003	2.38668	0.0170015
Synovium	PIF1	0.552097	0.238255	2.31725	0.0204903
Synovium	PIFO	0.710427	0.300578	2.36354	0.0181013
Synovium	PIK3AP1	0.726322	0.2519	2.88337	0.00393443
Synovium	PILRB	0.670861	0.342146	1.96074	0.0499091
Synovium	PIM1	0.824699	0.292297	2.82144	0.0047808
Synovium	PITPNC1	1.52906	0.387378	3.9472	7.9072e-05
Synovium	PITPNM3	-1.0671	0.266494	-4.00423	6.22194e-05
Synovium	PITRM1	-0.430834	0.208901	-2.06238	0.0391715
Synovium	PIWIL4	-0.625955	0.23093	-2.71059	0.00671641
Synovium	PKIA	-2.04578	0.351786	-5.8154	6.04892e-09
Synovium	PKM	-0.561745	0.207281	-2.71007	0.00672697
Synovium	PKNOX2	1.15006	0.414493	2.77462	0.00552659
Synovium	PKP1	-2.27965	0.616822	-3.69579	0.000219201
Synovium	PKP3	-1.75508	0.384486	-4.56473	5.00129e-06
Synovium	PLA1A	1.97982	0.418244	4.73365	2.20519e-06
Synovium	PLA2G10	0.744358	0.296885	2.50722	0.0121684
Synovium	PLA2G15	-0.506489	0.204811	-2.47296	0.0134
Synovium	PLA2G2A	-0.496095	0.251992	-1.96869	0.0489884
Synovium	PLA2G2D	0.752669	0.266674	2.82243	0.00476616
Synovium	PLA2G5	1.40857	0.260811	5.40073	6.63708e-08
Synovium	PLA2R1	0.89456	0.210388	4.25195	2.11921e-05
Synovium	PLAAT3	-0.532011	0.208701	-2.54915	0.0107986
Synovium	PLAAT4	1.26748	0.202816	6.2494	4.12031e-10
Synovium	PLAG1	-0.837749	0.34	-2.46397	0.0137408
Synovium	PLAU	1.6666	0.278018	5.99455	2.04044e-09
Synovium	PLBD1	0.543677	0.199512	2.72503	0.00642949
Synovium	PLCB4	1.48093	0.332654	4.45186	8.51292e-06
Synovium	PLCD1	-0.676145	0.212014	-3.18915	0.00142693
Synovium	PLCG1	0.698267	0.220446	3.16752	0.00153744
Synovium	PLCH2	-1.04843	0.464476	-2.25723	0.0239937
Synovium	PLCL2	0.690381	0.224285	3.07815	0.00208292
Synovium	PLD1	0.819212	0.218086	3.75637	0.000172395
Synovium	PLD2	0.4273	0.215057	1.98692	0.0469315
Synovium	PLEKHA1	-1.68765	0.206381	-8.17739	2.9005e-16
Synovium	PLEKHA2	-0.960851	0.213024	-4.51052	6.46676e-06
Synovium	PLEKHA3	-0.412721	0.209667	-1.96846	0.0490156
Synovium	PLEKHA6	0.85016	0.326235	2.60598	0.00916121
Synovium	PLEKHF2	-0.520794	0.227762	-2.28657	0.0222207
Synovium	PLEKHG1	0.674361	0.238161	2.83153	0.00463252
Synovium	PLEKHG2	0.688848	0.204969	3.36074	0.000777331
Synovium	PLEKHG3	0.562709	0.221551	2.53986	0.0110896
Synovium	PLEKHG7	0.925853	0.388439	2.38352	0.0171478
Synovium	PLEKHJ1	0.422371	0.208313	2.02758	0.0426031
Synovium	PLEKHO1	0.835982	0.270746	3.0877	0.00201712
Synovium	PLGLB1	0.658099	0.290321	2.26679	0.0234028
Synovium	PLGLB2	0.598247	0.212401	2.8166	0.00485353
Synovium	PLGRKT	0.457607	0.21068	2.17205	0.0298521
Synovium	PLIN1	1.03347	0.459481	2.2492	0.0244995
Synovium	PLIN2	0.51634	0.223567	2.30956	0.0209127
Synovium	PLIN3	-0.45561	0.200388	-2.27364	0.0229877
Synovium	PLK2	2.33811	0.259622	9.00581	2.14088e-19
Synovium	PLK3	1.03916	0.238295	4.36082	1.29573e-05
Synovium	PLK4	1.53992	0.385207	3.99765	6.39748e-05
Synovium	PLP1	1.53663	0.719857	2.13463	0.0327909
Synovium	PLP2	-1.15482	0.260383	-4.43507	9.20422e-06
Synovium	PLPP1	0.63413	0.231485	2.7394	0.00615514
Synovium	PLPP4	0.572165	0.261468	2.18828	0.0286492
Synovium	PLPPR4	1.89818	0.480657	3.94914	7.84327e-05
Synovium	PLSCR2	0.811129	0.372181	2.17939	0.0293024
Synovium	PLVAP	1.68417	0.401404	4.1957	2.72026e-05
Synovium	PLXDC1	0.643452	0.258272	2.49138	0.0127249
Synovium	PLXNA1	0.489663	0.212716	2.30196	0.0213374
Synovium	PLXNA2	0.471864	0.218987	2.15476	0.031181
Synovium	PLXNA3	-0.591873	0.205261	-2.88351	0.00393269
Synovium	PLXNA4	1.0362	0.462207	2.24186	0.0249706
Synovium	PLXNB1	1.36908	0.262583	5.21391	1.849e-07
Synovium	PLXND1	0.682892	0.206368	3.3091	0.000935949
Synovium	PML	0.514088	0.207236	2.48069	0.013113
Synovium	PMS1	0.443779	0.211153	2.10169	0.0355801
Synovium	PNMA8B	0.578046	0.260907	2.21552	0.0267243
Synovium	PNMT	-3.39472	1.13434	-2.99268	0.00276541
Synovium	PNP	-1.08509	0.224055	-4.84298	1.27909e-06
Synovium	PNPLA2	-0.692057	0.204289	-3.38764	0.000704975
Synovium	PNRC1	0.70846	0.203419	3.48276	0.000496265
Synovium	POC1B	-0.44876	0.21045	-2.13238	0.0329753
Synovium	PODN	1.5644	0.386316	4.04953	5.13213e-05
Synovium	PODNL1	0.783967	0.292344	2.68166	0.00732579
Synovium	PODXL2	-0.959031	0.223377	-4.29333	1.76012e-05
Synovium	POGLUT2	1.03704	0.213849	4.84939	1.23843e-06
Synovium	POGLUT3	0.455516	0.210065	2.16845	0.0301244
Synovium	POLA1	0.492461	0.217846	2.26059	0.0237847
Synovium	POLD1	0.801503	0.227354	3.52535	0.000422917
Synovium	POLD3	0.48572	0.218191	2.22612	0.0260059
Synovium	POLD4	-0.513463	0.215042	-2.38774	0.0169525
Synovium	POLG2	0.850805	0.260163	3.27028	0.00107442
Synovium	POLR1E	0.477267	0.206906	2.30669	0.0210723
Synovium	PON2	0.863875	0.224213	3.85291	0.000116721
Synovium	PON3	1.10292	0.395663	2.78753	0.00531115
Synovium	POPDC2	0.525988	0.228666	2.30025	0.0214343
Synovium	POPDC3	2.61059	0.726044	3.59564	0.000323593
Synovium	POSTN	2.70164	0.74091	3.64638	0.000265957
Synovium	POTEC	0.6641	0.26821	2.47604	0.0132848
Synovium	PPA1	0.431023	0.197095	2.18688	0.0287511
Synovium	PPARGC1A	0.968341	0.377931	2.56222	0.0104007
Synovium	PPFIA3	0.538104	0.220074	2.4451	0.0144811
Synovium	PPFIA4	0.688452	0.311214	2.21215	0.0269566
Synovium	PPFIBP1	0.888437	0.202175	4.3944	1.11081e-05
Synovium	PPIB	0.492173	0.204223	2.40997	0.0159537
Synovium	PPIF	1.02578	0.202853	5.05676	4.26447e-07
Synovium	PPIL6	-0.761696	0.222741	-3.41965	0.000627013
Synovium	PPM1L	-1.0981	0.281336	-3.90318	9.49382e-05
Synovium	PPP1CB	-0.441816	0.209353	-2.11038	0.0348253
Synovium	PPP1CC	-0.688367	0.193998	-3.54833	0.000387688
Synovium	PPP1R10	0.474708	0.200429	2.36846	0.0178625
Synovium	PPP1R14A	1.65416	0.623588	2.65265	0.00798628
Synovium	PPP1R14B	-0.88752	0.2788	-3.18336	0.00145578
Synovium	PPP1R14C	-3.09447	0.724669	-4.27018	1.95314e-05
Synovium	PPP1R15A	0.965643	0.228114	4.23316	2.30426e-05
Synovium	PPP1R1A	-3.17962	0.854858	-3.71947	0.000199643
Synovium	PPP1R1B	2.18596	0.850343	2.57068	0.0101498
Synovium	PPP1R1C	0.739094	0.34576	2.13759	0.0325499
Synovium	PPP1R27	0.835792	0.295404	2.82932	0.00466477
Synovium	PPP1R36	-0.547606	0.234172	-2.33847	0.0193627
Synovium	PPP1R9A	1.24812	0.363872	3.43011	0.000603328
Synovium	PPP3CA	-0.466635	0.199516	-2.33884	0.019344
Synovium	PPP3R1	-0.487364	0.210085	-2.31984	0.0203495
Synovium	PPP4R1	0.441877	0.21178	2.08649	0.0369345
Synovium	PPP4R4	-1.6998	0.311725	-5.45288	4.95593e-08
Synovium	PPTC7	-0.439452	0.215014	-2.04383	0.0409707
Synovium	PPY	2.39069	0.738074	3.23909	0.00119912
Synovium	PRAG1	2.18526	0.818099	2.67114	0.00755938
Synovium	PRCP	-0.501174	0.208237	-2.40674	0.0160956
Synovium	PRDM1	1.27732	0.37697	3.38839	0.000703054
Synovium	PRDM16	0.578244	0.225347	2.56602	0.0102874
Synovium	PRDM6	-0.69703	0.294076	-2.37024	0.0177768
Synovium	PRDM8	0.627229	0.220229	2.84808	0.00439841
Synovium	PRDX1	-0.464904	0.21244	-2.18841	0.0286401
Synovium	PRELID3B	-0.506259	0.199571	-2.53673	0.0111892
Synovium	PREX1	-0.747472	0.298656	-2.50279	0.0123219
Synovium	PRG4	-3.44919	0.364735	-9.45672	3.17757e-21
Synovium	PRICKLE1	1.29767	0.250095	5.18869	2.11777e-07
Synovium	PRICKLE4	-1.09924	0.525191	-2.09302	0.036347
Synovium	PRKAR2B	1.60482	0.368359	4.35668	1.3205e-05
Synovium	PRKCD	-0.54282	0.253964	-2.13739	0.0325664
Synovium	PRKCE	0.579413	0.224318	2.583	0.00979439
Synovium	PRKCG	4.046	1.41845	2.85241	0.00433894
Synovium	PRKD1	1.17664	0.24575	4.78793	1.68507e-06
Synovium	PRKD2	0.514303	0.214361	2.39924	0.0164292
Synovium	PRKY	0.917096	0.422171	2.17233	0.0298307
Synovium	PRMT6	0.577414	0.211789	2.72636	0.00640364
Synovium	PROB1	1.95916	0.538513	3.63808	0.000274673
Synovium	PROCA1	0.934949	0.258409	3.61809	0.000296782
Synovium	PROCR	-1.32798	0.206946	-6.41703	1.38956e-10
Synovium	PROS1	-0.62415	0.208942	-2.9872	0.00281546
Synovium	PRPF40B	0.505283	0.245852	2.05523	0.0398569
Synovium	PRPSAP1	0.513414	0.208423	2.46333	0.0137654
Synovium	PRR16	2.37963	0.242481	9.81367	9.83257e-23
Synovium	PRR23C	0.575916	0.28974	1.9877	0.0468449
Synovium	PRR26	0.485312	0.21793	2.22691	0.0259531
Synovium	PRR36	-1.15868	0.520877	-2.22448	0.0261163
Synovium	PRR5	0.580366	0.27834	2.0851	0.0370606
Synovium	PRR7	0.947444	0.311421	3.04232	0.00234761
Synovium	PRRC2B	0.769629	0.214225	3.59261	0.000327377
Synovium	PRRT4	-2.35528	0.563493	-4.17979	2.91776e-05
Synovium	PRSS16	1.32325	0.619574	2.13574	0.0327005
Synovium	PRSS36	0.692287	0.226831	3.052	0.00227321
Synovium	PRSS8	0.712998	0.322592	2.21022	0.02709
Synovium	PRTFDC1	0.847118	0.217525	3.89435	9.84611e-05
Synovium	PRUNE2	-0.616434	0.195109	-3.15943	0.00158078
Synovium	PRX	0.776449	0.245624	3.16113	0.00157159
Synovium	PRXL2B	0.667841	0.226039	2.95453	0.00313142
Synovium	PSAP	-0.514792	0.196505	-2.61974	0.0087996
Synovium	PSD2	-1.05031	0.33694	-3.11721	0.0018257
Synovium	PSD3	-0.816199	0.204578	-3.98966	6.61667e-05
Synovium	PSD4	-0.459356	0.219249	-2.09513	0.0361592
Synovium	PSMB10	0.645049	0.214734	3.00394	0.00266505
Synovium	PSMB8	0.966951	0.197585	4.89384	9.88865e-07
Synovium	PSMB9	1.32138	0.202622	6.52138	6.96614e-11
Synovium	PSMC3IP	0.976149	0.424355	2.30031	0.0214304
Synovium	PSME1	0.550186	0.198401	2.77311	0.00555241
Synovium	PSME2	0.941918	0.208025	4.52792	5.95676e-06
Synovium	PSRC1	0.840806	0.33694	2.49542	0.0125808
Synovium	PSTPIP1	0.569429	0.264141	2.15578	0.0311012
Synovium	PSTPIP2	0.727295	0.238453	3.05006	0.00228797
Synovium	PTBP2	0.778206	0.216255	3.59855	0.000319994
Synovium	PTBP3	0.431792	0.212289	2.03398	0.0419532
Synovium	PTGER1	-2.08662	0.403836	-5.167	2.37879e-07
Synovium	PTGER2	-0.828597	0.210407	-3.93806	8.21433e-05
Synovium	PTGFR	1.07583	0.352839	3.04908	0.00229543
Synovium	PTGFRN	2.0338	0.405798	5.01186	5.39069e-07
Synovium	PTGS1	-0.892633	0.262723	-3.39762	0.000679755
Synovium	PTGS2	2.57362	0.36392	7.07193	1.52791e-12
Synovium	PTHLH	-1.95404	0.465322	-4.19932	2.67716e-05
Synovium	PTK7	0.99934	0.210726	4.74237	2.11235e-06
Synovium	PTN	1.09967	0.558257	1.96983	0.0488577
Synovium	PTP4A3	0.877175	0.234481	3.74092	0.00018335
Synovium	PTPN14	-0.402988	0.197887	-2.03646	0.0417042
Synovium	PTPN2	0.544011	0.207707	2.61912	0.00881559
Synovium	PTPN22	-1.02741	0.205503	-4.99952	5.74727e-07
Synovium	PTPRE	0.487841	0.211358	2.30812	0.0209923
Synovium	PTPRK	1.06756	0.270818	3.94197	8.08148e-05
Synovium	PTPRM	-0.445602	0.201629	-2.21001	0.0271044
Synovium	PTPRN2	1.55309	0.240718	6.45193	1.10433e-10
Synovium	PTPRO	1.72874	0.788169	2.19336	0.0282811
Synovium	PTPRS	-0.624713	0.216424	-2.88652	0.00389522
Synovium	PTX3	1.79857	0.572739	3.14029	0.0016878
Synovium	PVR	-0.567276	0.231389	-2.45161	0.0142217
Synovium	PWWP2B	-0.598005	0.238895	-2.50321	0.0123073
Synovium	PXDN	1.03597	0.307523	3.36876	0.000755059
Synovium	PXK	0.389877	0.198629	1.96284	0.0496648
Synovium	PXMP2	0.726695	0.213273	3.40734	0.000655992
Synovium	PXT1	3.42945	1.05595	3.24774	0.00116324
Synovium	PYCARD	1.27255	0.209452	6.07565	1.23486e-09
Synovium	PYGB	-0.436463	0.217737	-2.00454	0.0450123
Synovium	PYGL	0.59727	0.220866	2.70422	0.00684646
Synovium	PYHIN1	0.780069	0.284846	2.73857	0.0061707
Synovium	PYROXD1	-0.500673	0.217026	-2.30697	0.0210566
Synovium	QPRT	0.435567	0.206711	2.10713	0.0351061
Synovium	QRICH2	1.22717	0.327797	3.74369	0.000181335
Synovium	RAB11FIP1	0.470743	0.237946	1.97836	0.0478876
Synovium	RAB17	-1.53285	0.501161	-3.0586	0.00222376
Synovium	RAB20	0.444457	0.223344	1.99001	0.0465902
Synovium	RAB26	0.809245	0.38113	2.12328	0.0337304
Synovium	RAB27B	3.43394	0.928169	3.69969	0.000215863
Synovium	RAB30	0.463875	0.215122	2.15633	0.0310578
Synovium	RAB33B	-0.572311	0.205569	-2.78403	0.00536878
Synovium	RAB37	-0.482591	0.219143	-2.20217	0.0276533
Synovium	RAB38	2.02468	0.43761	4.62667	3.71585e-06
Synovium	RAB40A	-0.60617	0.213187	-2.84338	0.00446382
Synovium	RAB4B	0.693966	0.265016	2.61858	0.00882968
Synovium	RAC2	3.14829	0.599894	5.24808	1.53693e-07
Synovium	RAC3	1.94179	0.406451	4.77743	1.7755e-06
Synovium	RAD18	0.44897	0.224557	1.99936	0.0455694
Synovium	RAD51AP1	0.52866	0.254497	2.07728	0.037776
Synovium	RAD51AP2	-2.53415	0.428313	-5.91659	3.28681e-09
Synovium	RAD51B	0.579076	0.220095	2.63103	0.00851263
Synovium	RAD54B	0.885351	0.339325	2.60915	0.00907671
Synovium	RAD54L	0.583455	0.238579	2.44555	0.0144632
Synovium	RAD54L2	0.408422	0.20269	2.01501	0.043904
Synovium	RAD9A	0.587771	0.204443	2.87498	0.00404052
Synovium	RALGAPA2	0.931731	0.223625	4.1665	3.09316e-05
Synovium	RALGPS2	1.52564	0.241587	6.31508	2.70021e-10
Synovium	RANBP17	0.623447	0.217058	2.87226	0.00407548
Synovium	RANBP3L	-1.36645	0.336996	-4.0548	5.01777e-05
Synovium	RAP2A	0.445131	0.215616	2.06447	0.0389735
Synovium	RAP2B	0.620854	0.206267	3.00995	0.00261287
Synovium	RAPGEF3	-1.21202	0.336649	-3.60025	0.000317908
Synovium	RAPGEF4	-1.01481	0.370186	-2.74134	0.00611887
Synovium	RAPGEF5	1.97242	0.606614	3.25153	0.00114787
Synovium	RARA	0.482796	0.201061	2.40124	0.0163396
Synovium	RARB	0.675863	0.23181	2.91559	0.00355021
Synovium	RARRES2	4.06149	0.332284	12.2229	2.34511e-34
Synovium	RASA1	0.43307	0.217154	1.9943	0.0461197
Synovium	RASGEF1A	1.31479	0.622543	2.11197	0.034689
Synovium	RASGEF1B	-1.39501	0.259457	-5.37663	7.58922e-08
Synovium	RASGRF2	0.920023	0.258395	3.56052	0.000370118
Synovium	RASGRP1	1.44441	0.502629	2.87371	0.0040568
Synovium	RASGRP2	-1.69432	0.37908	-4.46956	7.83823e-06
Synovium	RASIP1	1.12451	0.43978	2.55699	0.0105582
Synovium	RASL10B	0.761557	0.307706	2.47495	0.0133256
Synovium	RASL11B	1.70034	0.402323	4.22629	2.37576e-05
Synovium	RASL12	0.933141	0.327424	2.84995	0.00437263
Synovium	RASSF2	1.1607	0.338696	3.42697	0.000610349
Synovium	RASSF4	1.16146	0.222233	5.22631	1.72922e-07
Synovium	RASSF7	-0.821738	0.333575	-2.46343	0.0137615
Synovium	RAVER2	1.08767	0.266586	4.08001	4.50329e-05
Synovium	RBBP8	0.437468	0.219688	1.99131	0.0464466
Synovium	RBM11	-1.04866	0.433532	-2.41888	0.0155686
Synovium	RBM14	0.453724	0.208366	2.17753	0.0294412
Synovium	RBMS3	0.65424	0.210027	3.11502	0.00183932
Synovium	RBP1	1.61042	0.324431	4.96383	6.9118e-07
Synovium	RBP5	2.38397	0.250401	9.5206	1.7219e-21
Synovium	RBP7	0.782886	0.294461	2.65871	0.00784415
Synovium	RBPJ	0.426776	0.206282	2.0689	0.0385558
Synovium	RBPMS	0.637635	0.218611	2.91675	0.00353695
Synovium	RBPMS2	-2.35869	0.223583	-10.5495	5.10793e-26
Synovium	RCBTB2	0.498272	0.218511	2.28031	0.0225893
Synovium	RCC1	0.848142	0.215993	3.92672	8.61133e-05
Synovium	RCC2	0.624344	0.207464	3.00941	0.00261755
Synovium	RCCD1	0.519447	0.208981	2.48561	0.0129329
Synovium	RCL1	0.60779	0.21055	2.88667	0.00389337
Synovium	RCN1	0.846571	0.198611	4.26247	2.02184e-05
Synovium	REC8	0.889216	0.273451	3.25183	0.00114665
Synovium	RECQL4	0.540282	0.273997	1.97185	0.0486267
Synovium	REEP1	-0.913449	0.349234	-2.61558	0.0089077
Synovium	REEP5	-0.473733	0.202754	-2.33649	0.0194658
Synovium	RELB	0.846804	0.242507	3.49188	0.000479634
Synovium	RELL1	-1.16734	0.242646	-4.81089	1.50262e-06
Synovium	REM2	-0.864747	0.309467	-2.79432	0.00520096
Synovium	REP15	1.34542	0.289181	4.65252	3.2791e-06
Synovium	RERG	-1.28112	0.362218	-3.53688	0.000404887
Synovium	RERGL	-1.59487	0.787985	-2.02398	0.0429718
Synovium	RETREG1	-0.549698	0.200311	-2.74422	0.00606548
Synovium	REXO2	-0.510432	0.204519	-2.49577	0.0125683
Synovium	REXO5	0.750332	0.265982	2.82099	0.00478759
Synovium	RFC4	0.453691	0.211464	2.14548	0.0319145
Synovium	RFLNA	2.53425	0.859505	2.9485	0.00319325
Synovium	RFPL4B	1.99666	0.831811	2.40038	0.0163781
Synovium	RFTN1	1.20759	0.21181	5.7013	1.18894e-08
Synovium	RFX3	0.673384	0.228664	2.94486	0.00323101
Synovium	RFX5	0.593342	0.221181	2.6826	0.00730513
Synovium	RFX8	2.18824	0.442812	4.9417	7.7444e-07
Synovium	RFXANK	0.449787	0.20933	2.1487	0.0316584
Synovium	RGCC	-2.48726	0.307591	-8.08625	6.15311e-16
Synovium	RGL1	1.12688	0.231377	4.87032	1.1142e-06
Synovium	RGL4	1.33892	0.353203	3.79079	0.00015017
Synovium	RGMA	-0.648231	0.24461	-2.65006	0.00804772
Synovium	RGMB	0.618696	0.224898	2.751	0.00594131
Synovium	RGS10	-0.443785	0.209516	-2.11814	0.0341628
Synovium	RGS11	1.65835	0.420673	3.94213	8.07597e-05
Synovium	RGS14	1.51651	0.485048	3.12651	0.00176893
Synovium	RGS19	0.776977	0.22188	3.50179	0.000462147
Synovium	RGS22	0.47569	0.216125	2.20099	0.0277368
Synovium	RGS3	1.10606	0.250547	4.41458	1.01207e-05
Synovium	RGS5	0.767846	0.276994	2.77206	0.00557024
Synovium	RGS6	-2.54431	0.520168	-4.89133	1.00157e-06
Synovium	RGS7BP	-4.43216	0.943909	-4.69554	2.65905e-06
Synovium	RHBDD3	0.591266	0.212085	2.78787	0.00530552
Synovium	RHBDF2	-0.692998	0.222583	-3.11343	0.00184925
Synovium	RHOBTB3	0.573266	0.21242	2.69873	0.00696036
Synovium	RHOD	0.947391	0.338643	2.79761	0.00514819
Synovium	RHOJ	0.977604	0.229196	4.26536	1.99581e-05
Synovium	RHOU	0.605096	0.297893	2.03125	0.0422292
Synovium	RIBC2	1.24288	0.504097	2.46556	0.0136798
Synovium	RIC3	-1.87701	0.257483	-7.28984	3.10325e-13
Synovium	RIIAD1	0.965933	0.402138	2.40199	0.0163061
Synovium	RILP	0.560871	0.208718	2.68722	0.00720486
Synovium	RIMBP2	2.22464	0.297661	7.47374	7.79488e-14
Synovium	RIMKLB	0.689642	0.217947	3.16427	0.00155474
Synovium	RIN1	-0.437045	0.206844	-2.11292	0.0346075
Synovium	RIOK3	-0.461077	0.204852	-2.25078	0.0243993
Synovium	RIPK3	0.538993	0.266916	2.01933	0.0434526
Synovium	RIPOR3	1.71777	0.333623	5.14884	2.621e-07
Synovium	RIPPLY2	-1.63882	0.568922	-2.88058	0.00396948
Synovium	RLF	0.460265	0.216233	2.12856	0.0332905
Synovium	RMI1	0.444273	0.219613	2.02298	0.0430748
Synovium	RMND5A	-0.528658	0.209249	-2.52646	0.0115219
Synovium	RND1	0.574747	0.238175	2.41313	0.0158163
Synovium	RND3	1.11907	0.278252	4.02178	5.77599e-05
Synovium	RNF112	-0.956037	0.272708	-3.50572	0.000455372
Synovium	RNF113B	0.969001	0.447714	2.16433	0.030439
Synovium	RNF122	1.02217	0.365778	2.79451	0.00519786
Synovium	RNF144A	1.97725	0.433632	4.55975	5.1215e-06
Synovium	RNF145	-0.607269	0.207533	-2.92614	0.00343201
Synovium	RNF150	1.21527	0.313982	3.8705	0.000108612
Synovium	RNF152	2.44955	0.230804	10.6131	2.59012e-26
Synovium	RNF187	-0.707099	0.330447	-2.13982	0.032369
Synovium	RNF19A	0.592486	0.209622	2.82645	0.00470673
Synovium	RNF207	0.960923	0.227508	4.22368	2.40345e-05
Synovium	RNF212	0.91645	0.21762	4.21124	2.53974e-05
Synovium	RNF213	0.420648	0.200016	2.10308	0.0354591
Synovium	RNF215	0.50736	0.223638	2.26866	0.0232888
Synovium	RNF39	-1.53352	0.676273	-2.2676	0.0233535
Synovium	ROBO1	0.443704	0.206234	2.15146	0.0314397
Synovium	ROBO3	0.957478	0.248247	3.85696	0.000114808
Synovium	ROBO4	1.30455	0.33531	3.89056	0.000100012
Synovium	ROGDI	0.757344	0.256865	2.94841	0.00319408
Synovium	ROR1	0.871451	0.224563	3.88065	0.000104178
Synovium	RPGRIP1L	0.506739	0.202767	2.49912	0.0124502
Synovium	RPH3A	0.691877	0.242223	2.85637	0.00428517
Synovium	RPH3AL	-1.04862	0.211316	-4.96234	6.96486e-07
Synovium	RPL28	0.458498	0.206349	2.22196	0.0262861
Synovium	RPL39	0.435862	0.206706	2.10861	0.0349783
Synovium	RPP40	0.629705	0.22109	2.84819	0.00439686
Synovium	RPS15A	0.40901	0.205449	1.99081	0.0465019
Synovium	RPS19	0.607927	0.208419	2.91685	0.0035358
Synovium	RPS6KA6	0.498913	0.218201	2.28648	0.0222262
Synovium	RRAD	3.03053	0.663771	4.56562	4.98016e-06
Synovium	RRAGB	0.735031	0.22018	3.33832	0.000842863
Synovium	RRAGD	-0.674594	0.215934	-3.12407	0.00178366
Synovium	RRAS	-0.782481	0.199668	-3.9189	8.89523e-05
Synovium	RRH	-1.34657	0.575632	-2.33929	0.0193202
Synovium	RRP15	-0.40278	0.203912	-1.97526	0.0482384
Synovium	RSPH14	-0.900628	0.456973	-1.97085	0.0487405
Synovium	RSPH9	0.55131	0.263656	2.09102	0.0365265
Synovium	RSPO1	1.3214	0.637019	2.07435	0.0380472
Synovium	RSPO2	-1.27993	0.494014	-2.59087	0.00957329
Synovium	RTN1	-4.21646	0.930672	-4.53055	5.88297e-06
Synovium	RTN4RL1	-0.818535	0.354958	-2.30601	0.0211103
Synovium	RTN4RL2	1.3975	0.503436	2.77593	0.00550439
Synovium	RTP4	1.2126	0.222472	5.45059	5.02037e-08
Synovium	RUBCNL	-0.764171	0.313871	-2.43467	0.0149055
Synovium	RUNX1T1	0.776794	0.208373	3.7279	0.000193084
Synovium	RUNX2	1.2472	0.237598	5.24922	1.52747e-07
Synovium	RWDD2A	-0.534372	0.211349	-2.52839	0.0114588
Synovium	RYBP	0.526839	0.207457	2.53951	0.0111008
Synovium	S100A1	-0.83177	0.375074	-2.21761	0.0265811
Synovium	S100A10	-0.62479	0.203484	-3.07046	0.00213732
Synovium	S100A14	0.643281	0.324024	1.98529	0.0471127
Synovium	S100A2	-0.838084	0.220715	-3.79713	0.000146378
Synovium	S100A3	-2.43853	0.325484	-7.49202	6.78199e-14
Synovium	S100A4	-1.25966	0.230308	-5.46946	4.51416e-08
Synovium	S100A5	-0.86504	0.371911	-2.32593	0.0200223
Synovium	S100A6	-0.707914	0.199524	-3.54802	0.000388145
Synovium	S100P	-1.85975	0.534899	-3.47682	0.0005074
Synovium	S1PR1	1.02767	0.273171	3.76201	0.000168555
Synovium	S1PR2	0.609289	0.212721	2.86426	0.00417987
Synovium	SACS	-0.452421	0.194631	-2.32451	0.0200982
Synovium	SALL1	2.98273	1.39619	2.13634	0.0326517
Synovium	SALL2	1.12801	0.261793	4.30878	1.64158e-05
Synovium	SAMD1	0.713812	0.217719	3.2786	0.00104325
Synovium	SAMD10	0.984974	0.435441	2.26201	0.0236965
Synovium	SAMD4A	0.628873	0.204815	3.07045	0.00213736
Synovium	SAMD5	-0.821106	0.208843	-3.93168	8.43542e-05
Synovium	SAMD9L	0.559444	0.229619	2.4364	0.0148342
Synovium	SAMHD1	0.793731	0.259944	3.05347	0.00226212
Synovium	SAP130	0.516759	0.230257	2.24427	0.024815
Synovium	SAPCD2	2.98392	0.924002	3.22934	0.00124076
Synovium	SATB1	0.528824	0.213825	2.47316	0.0133923
Synovium	SAXO2	0.489497	0.216207	2.26402	0.0235726
Synovium	SBDS	-0.526948	0.200094	-2.63351	0.00845074
Synovium	SBSPON	-2.04687	0.403486	-5.07297	3.9165e-07
Synovium	SCARA3	-1.52787	0.235014	-6.5012	7.96839e-11
Synovium	SCARA5	-1.2958	0.241609	-5.3632	8.17591e-08
Synovium	SCARF1	0.61483	0.226694	2.71216	0.00668469
Synovium	SCARF2	1.56386	0.242371	6.45231	1.10156e-10
Synovium	SCART1	0.627695	0.26067	2.40801	0.0160399
Synovium	SCD	-0.760291	0.266663	-2.85113	0.00435647
Synovium	SCD5	1.30355	0.280775	4.64267	3.43933e-06
Synovium	SCG2	1.52253	0.604693	2.51786	0.0118072
Synovium	SCG5	1.87124	0.518904	3.60614	0.000310787
Synovium	SCGB3A1	3.81232	1.27377	2.99295	0.00276293
Synovium	SCLT1	0.571057	0.21382	2.67074	0.00756836
Synovium	SCMH1	0.608232	0.208931	2.91116	0.00360093
Synovium	SCN4B	1.68205	0.377539	4.45531	8.37737e-06
Synovium	SCNN1G	0.949483	0.287297	3.30488	0.000950164
Synovium	SCRIB	0.468544	0.218933	2.14013	0.0323446
Synovium	SCUBE1	-1.3596	0.555194	-2.44886	0.0143308
Synovium	SCUBE2	1.43962	0.231597	6.21606	5.098e-10
Synovium	SCX	-1.53097	0.600483	-2.54957	0.0107857
Synovium	SDC1	1.79597	0.835226	2.15028	0.0315329
Synovium	SDC2	-0.407875	0.205715	-1.98272	0.0473988
Synovium	SDC3	0.421307	0.204969	2.05547	0.0398336
Synovium	SDC4	-0.782734	0.201026	-3.89369	9.87323e-05
Synovium	SDK1	0.728962	0.269305	2.70683	0.00679298
Synovium	SDK2	-1.0935	0.33899	-3.22576	0.0012564
Synovium	SDSL	0.679224	0.243649	2.78771	0.00530814
Synovium	SEC11C	-1.47437	0.20461	-7.20576	5.77216e-13
Synovium	SEC61A2	0.486422	0.219055	2.22055	0.0263816
Synovium	SECTM1	2.54124	0.54829	4.63485	3.57191e-06
Synovium	SEL1L3	1.03324	0.502544	2.05601	0.0397814
Synovium	SELENOS	-0.484532	0.200822	-2.41274	0.0158331
Synovium	SELENOT	-0.471881	0.202096	-2.33494	0.0195467
Synovium	SELL	-1.48143	0.278862	-5.31242	1.08177e-07
Synovium	SELP	-3.27493	0.406571	-8.05499	7.94823e-16
Synovium	SEMA3A	-2.44393	0.354064	-6.90251	5.1092e-12
Synovium	SEMA3C	-0.912853	0.242733	-3.76073	0.000169421
Synovium	SEMA3E	-2.06947	0.35515	-5.82704	5.64185e-09
Synovium	SEMA3F	1.93734	0.462691	4.18712	2.82512e-05
Synovium	SEMA3G	-1.1917	0.590514	-2.01806	0.0435847
Synovium	SEMA4B	-0.603322	0.211582	-2.85148	0.00435161
Synovium	SEMA4D	0.765121	0.260712	2.93474	0.00333826
Synovium	SEMA4G	0.898597	0.337605	2.66168	0.00777508
Synovium	SEMA5A	-1.37241	0.283643	-4.8385	1.30824e-06
Synovium	SEMA6A	0.643752	0.237585	2.70956	0.00673715
Synovium	SEMA6B	1.51099	0.357589	4.2255	2.38415e-05
Synovium	SEMA6C	0.931825	0.242857	3.83693	0.00012458
Synovium	SEMA6D	-1.14818	0.303798	-3.77941	0.000157199
Synovium	SEPTIN1	-0.726533	0.220894	-3.28905	0.00100525
Synovium	SEPTIN11	1.0675	0.210477	5.07179	3.94092e-07
Synovium	SEPTIN14	0.803168	0.228472	3.5154	0.000439098
Synovium	SEPTIN4	1.54185	0.226399	6.81029	9.74008e-12
Synovium	SEPTIN9	-0.538545	0.204527	-2.63312	0.00846036
Synovium	SERGEF	-0.543363	0.212778	-2.55366	0.0106599
Synovium	SERPINA1	-1.87975	0.623727	-3.01373	0.00258053
Synovium	SERPINA6	-1.94899	0.718749	-2.71164	0.0066952
Synovium	SERPIND1	-2.8475	0.740466	-3.84555	0.000120284
Synovium	SERPINE3	1.57042	0.630961	2.48893	0.012813
Synovium	SERPINF1	1.28506	0.296536	4.33358	1.46705e-05
Synovium	SERPING1	0.51609	0.209953	2.45812	0.0139666
Synovium	SERPINH1	1.29023	0.2367	5.45092	5.01097e-08
Synovium	SERTAD1	0.416038	0.208432	1.99604	0.0459297
Synovium	SERTAD3	0.425729	0.212869	1.99996	0.0455044
Synovium	SESN2	0.537316	0.209137	2.56921	0.0101931
Synovium	SESN3	-0.55441	0.213747	-2.59377	0.00949313
Synovium	SESTD1	0.564032	0.203833	2.76713	0.00565522
Synovium	SETBP1	1.11242	0.271367	4.09933	4.14344e-05
Synovium	SETD1A	-0.57925	0.210306	-2.75433	0.0058813
Synovium	SFN	-0.75299	0.354104	-2.12646	0.0334646
Synovium	SFPQ	0.440124	0.20449	2.1523	0.0313739
Synovium	SFRP2	2.36353	0.84494	2.79727	0.00515356
Synovium	SGCA	-1.83904	0.547629	-3.35819	0.000784561
Synovium	SGCE	1.15727	0.257313	4.49752	6.87512e-06
Synovium	SGIP1	1.54912	0.309559	5.00428	5.60701e-07
Synovium	SGK1	-0.99995	0.212862	-4.69765	2.6317e-06
Synovium	SGPL1	0.441826	0.208703	2.11701	0.0342594
Synovium	SH2B2	0.804715	0.291808	2.75769	0.0058211
Synovium	SH2D6	-0.937582	0.450742	-2.08008	0.0375179
Synovium	SH3BGRL3	-1.33169	0.201067	-6.6231	3.51753e-11
Synovium	SH3BP1	1.1608	0.251425	4.61689	3.89531e-06
Synovium	SH3BP4	1.04959	0.457552	2.29392	0.0217952
Synovium	SH3GLB2	-0.712952	0.211318	-3.37383	0.00074129
Synovium	SH3PXD2B	0.863887	0.213914	4.03848	5.3798e-05
Synovium	SH3RF3	0.880629	0.220154	4.00007	6.3325e-05
Synovium	SH3TC1	-0.537928	0.267692	-2.0095	0.0444838
Synovium	SHANK2	-2.03531	0.237845	-8.55731	1.15533e-17
Synovium	SHANK3	1.74576	0.572206	3.05093	0.0022813
Synovium	SHB	1.10075	0.385223	2.85743	0.00427083
Synovium	SHBG	1.19404	0.351768	3.39439	0.000687812
Synovium	SHC1	0.452784	0.21199	2.13587	0.0326896
Synovium	SHC2	1.85366	0.675975	2.7422	0.00610288
Synovium	SHC3	0.594371	0.251411	2.36414	0.0180721
Synovium	SHF	0.76954	0.216744	3.55046	0.000384562
Synovium	SHFL	0.49608	0.201288	2.46452	0.0137195
Synovium	SHISA2	1.21256	0.510709	2.37426	0.0175841
Synovium	SHOC1	0.928908	0.231551	4.01168	6.02894e-05
Synovium	SHOX2	0.425652	0.202915	2.09769	0.0359326
Synovium	SHPRH	0.484076	0.205614	2.3543	0.0185578
Synovium	SHTN1	-0.525408	0.25714	-2.04328	0.0410248
Synovium	SIAH3	-1.10242	0.3394	-3.24814	0.00116161
Synovium	SIK3	0.615714	0.200372	3.07286	0.00212018
Synovium	SINHCAF	0.478525	0.226947	2.10853	0.0349848
Synovium	SIPA1L1	-0.913875	0.275767	-3.31394	0.000919922
Synovium	SIPA1L2	-0.926352	0.245302	-3.77637	0.00015913
Synovium	SIRT4	0.603696	0.254996	2.36747	0.01791
Synovium	SIT1	1.89058	0.403629	4.68395	2.81392e-06
Synovium	SIX3	-1.17125	0.301057	-3.89045	0.000100059
Synovium	SKAP2	1.54419	0.380856	4.05452	5.02376e-05
Synovium	SKIL	-0.612647	0.205616	-2.97956	0.00288659
Synovium	SLAIN1	-3.11934	0.787182	-3.96266	7.41187e-05
Synovium	SLAMF8	3.56861	1.76061	2.02691	0.0426716
Synovium	SLC10A1	1.78621	0.417029	4.28318	1.84242e-05
Synovium	SLC12A5	1.91035	0.631538	3.02493	0.00248694
Synovium	SLC12A7	0.743822	0.22835	3.25737	0.0011245
Synovium	SLC15A3	0.772485	0.214262	3.60533	0.00031176
Synovium	SLC16A10	-0.816941	0.294024	-2.77848	0.00546141
Synovium	SLC16A14	0.958125	0.316249	3.02966	0.00244831
Synovium	SLC16A2	0.488874	0.220666	2.21544	0.0267297
Synovium	SLC16A6	-0.634074	0.243966	-2.59903	0.0093488
Synovium	SLC16A7	-0.659986	0.206634	-3.19398	0.00140326
Synovium	SLC16A9	1.24578	0.498532	2.49891	0.0124578
Synovium	SLC17A5	-0.625375	0.21219	-2.94724	0.00320626
Synovium	SLC17A7	-0.886779	0.376024	-2.35831	0.0183586
Synovium	SLC17A9	-2.12268	0.285119	-7.44488	9.70315e-14
Synovium	SLC18B1	1.1211	0.224554	4.99255	5.95867e-07
Synovium	SLC19A1	1.10387	0.249884	4.41754	9.98327e-06
Synovium	SLC1A1	-1.95098	0.231948	-8.4113	4.05508e-17
Synovium	SLC1A3	1.82092	0.325181	5.5997	2.14723e-08
Synovium	SLC1A4	-0.84135	0.206133	-4.08158	4.47309e-05
Synovium	SLC1A7	2.13761	0.77451	2.75994	0.00578112
Synovium	SLC22A1	0.99329	0.394508	2.5178	0.0118092
Synovium	SLC22A15	0.84648	0.248733	3.40317	0.000666091
Synovium	SLC22A23	1.04233	0.266381	3.91292	9.1187e-05
Synovium	SLC22A3	2.29591	0.400333	5.735	9.75098e-09
Synovium	SLC22A4	0.555876	0.248895	2.23338	0.0255241
Synovium	SLC23A2	-0.41628	0.208258	-1.99887	0.0456226
Synovium	SLC24A3	1.67061	0.253538	6.5892	4.42198e-11
Synovium	SLC25A10	0.575918	0.253492	2.27194	0.02309
Synovium	SLC25A22	0.564957	0.223972	2.52244	0.0116544
Synovium	SLC25A29	0.624565	0.246637	2.53233	0.0113307
Synovium	SLC25A37	0.516177	0.197727	2.61056	0.00903942
Synovium	SLC25A4	-0.659567	0.205675	-3.20684	0.00134203
Synovium	SLC26A9	1.78233	0.549011	3.24644	0.00116856
Synovium	SLC27A4	0.616703	0.222647	2.76987	0.00560788
Synovium	SLC29A1	-2.32121	0.292047	-7.94805	1.8947e-15
Synovium	SLC2A1	-1.41409	0.271328	-5.21175	1.87068e-07
Synovium	SLC2A12	-2.74245	0.340645	-8.05074	8.22927e-16
Synovium	SLC2A3	1.27513	0.281426	4.53096	5.87149e-06
Synovium	SLC2A6	0.607951	0.25081	2.42395	0.0153528
Synovium	SLC2A9	1.2864	0.303801	4.23436	2.29206e-05
Synovium	SLC30A10	0.844671	0.2448	3.45045	0.000559648
Synovium	SLC30A8	-0.951033	0.365101	-2.60485	0.00919146
Synovium	SLC35A2	-0.576867	0.20886	-2.76198	0.00574522
Synovium	SLC35F2	0.716179	0.260892	2.74512	0.00604884
Synovium	SLC35F6	-0.578437	0.201148	-2.87568	0.00403155
Synovium	SLC35G1	0.443308	0.211615	2.09488	0.0361816
Synovium	SLC37A1	0.847191	0.244332	3.46737	0.000525569
Synovium	SLC38A1	-0.77623	0.295134	-2.63009	0.0085362
Synovium	SLC38A4	0.845419	0.347475	2.43303	0.014973
Synovium	SLC39A14	-0.956812	0.210495	-4.54554	5.47953e-06
Synovium	SLC39A8	0.936489	0.347855	2.69218	0.00709861
Synovium	SLC40A1	0.774808	0.355765	2.17787	0.0294161
Synovium	SLC41A2	-0.676282	0.214411	-3.15414	0.0016097
Synovium	SLC43A1	0.630715	0.22137	2.84915	0.00438364
Synovium	SLC43A2	0.42	0.210391	1.99628	0.0459029
Synovium	SLC43A3	1.59197	0.325081	4.89713	9.72476e-07
Synovium	SLC45A1	-1.89414	0.246253	-7.69185	1.45023e-14
Synovium	SLC47A1	-0.456634	0.216761	-2.10663	0.03515
Synovium	SLC48A1	-0.616212	0.213772	-2.88257	0.00394445
Synovium	SLC4A11	1.37494	0.681612	2.01719	0.0436761
Synovium	SLC4A2	-0.54725	0.211756	-2.58435	0.0097564
Synovium	SLC4A3	2.27235	0.489257	4.6445	3.40908e-06
Synovium	SLC4A4	-1.24436	0.496055	-2.50851	0.0121242
Synovium	SLC4A7	-0.690651	0.205671	-3.35805	0.000784957
Synovium	SLC4A9	-2.38978	0.81567	-2.92984	0.00339137
Synovium	SLC5A9	0.857074	0.263925	3.24741	0.00116461
Synovium	SLC66A1L	1.16515	0.521793	2.23297	0.0255509
Synovium	SLC6A1	0.463813	0.228683	2.02819	0.0425405
Synovium	SLC6A7	-0.959632	0.448944	-2.13753	0.0325547
Synovium	SLC7A1	-1.03557	0.219786	-4.71169	2.45667e-06
Synovium	SLC7A14	0.435073	0.214522	2.0281	0.0425497
Synovium	SLC7A2	-1.11027	0.244958	-4.53249	5.82913e-06
Synovium	SLC7A7	0.775611	0.242907	3.19303	0.00140788
Synovium	SLC7A8	-1.40655	0.254824	-5.51971	3.39567e-08
Synovium	SLC8A3	1.8802	0.860405	2.18525	0.0288705
Synovium	SLC8B1	-0.423849	0.209664	-2.02156	0.0432219
Synovium	SLC9A3R1	-1.24071	0.212037	-5.85139	4.87485e-09
Synovium	SLCO1C1	1.52335	0.672675	2.26461	0.0235365
Synovium	SLCO2A1	1.08488	0.498764	2.17514	0.0296194
Synovium	SLCO2B1	0.836664	0.284468	2.94115	0.00326998
Synovium	SLCO4A1	-1.84403	0.421286	-4.37715	1.2024e-05
Synovium	SLCO4C1	1.07886	0.501359	2.15187	0.0314072
Synovium	SLFN12	0.623415	0.219358	2.842	0.00448318
Synovium	SLFN5	0.715999	0.205016	3.49241	0.000478683
Synovium	SLIT2	0.741048	0.299481	2.47444	0.0133445
Synovium	SLIT3	0.845576	0.355528	2.37836	0.0173897
Synovium	SLITRK1	1.09979	0.524834	2.09549	0.0361273
Synovium	SLURP1	-4.72839	0.757621	-6.2411	4.34513e-10
Synovium	SMAD1	0.479482	0.211901	2.26277	0.02365
Synovium	SMAD7	0.798221	0.212999	3.74753	0.000178584
Synovium	SMAP2	0.580674	0.211693	2.743	0.00608805
Synovium	SMARCA1	0.436218	0.202825	2.15071	0.0314988
Synovium	SMARCB1	0.419889	0.206303	2.0353	0.0418202
Synovium	SMARCC1	0.466604	0.216064	2.15956	0.0308067
Synovium	SMARCD3	0.936646	0.207747	4.50859	6.52609e-06
Synovium	SMC6	0.681413	0.210873	3.23139	0.00123191
Synovium	SMCHD1	0.432903	0.206469	2.09669	0.0360208
Synovium	SMCO1	2.05659	0.482392	4.26332	2.01411e-05
Synovium	SMCO4	-0.432661	0.203655	-2.12447	0.0336305
Synovium	SMG6	0.425961	0.212507	2.00445	0.0450216
Synovium	SMIM14	-1.33506	0.204945	-6.51424	7.30584e-11
Synovium	SMIM3	-0.640308	0.217692	-2.94134	0.00326793
Synovium	SMIM33	0.890551	0.242426	3.67349	0.000239258
Synovium	SMKR1	1.21869	0.410406	2.96948	0.00298308
Synovium	SMN1	0.474958	0.23296	2.0388	0.0414702
Synovium	SMOC2	1.16106	0.371899	3.12198	0.00179641
Synovium	SMOX	1.32428	0.319887	4.13982	3.47572e-05
Synovium	SMPD3	-0.570326	0.263278	-2.16625	0.0302924
Synovium	SMPD4	-0.719215	0.274164	-2.62331	0.00870811
Synovium	SMTNL2	3.29921	1.06407	3.10057	0.00193148
Synovium	SMURF2	0.659011	0.201745	3.26655	0.00108866
Synovium	SMYD3	0.612564	0.207736	2.94876	0.00319056
Synovium	SNAI1	0.522107	0.247522	2.10933	0.0349159
Synovium	SNAI2	1.19327	0.333098	3.58235	0.000340516
Synovium	SNCA	-0.841222	0.268732	-3.13034	0.00174606
Synovium	SNCG	0.577089	0.27038	2.13436	0.032813
Synovium	SNN	-0.51383	0.213411	-2.4077	0.0160534
Synovium	SNRPA1	-0.429415	0.195281	-2.19896	0.0278807
Synovium	SNTA1	-0.674407	0.222306	-3.03368	0.00241588
Synovium	SNTB2	0.428458	0.203525	2.10519	0.0352751
Synovium	SNUPN	0.470871	0.198731	2.3694	0.0178172
Synovium	SNX32	1.29801	0.298567	4.34745	1.37729e-05
Synovium	SNX7	-0.442334	0.195982	-2.25701	0.0240072
Synovium	SNX9	0.430231	0.206193	2.08655	0.036929
Synovium	SOAT2	-1.03647	0.469462	-2.20777	0.02726
Synovium	SOBP	0.490158	0.202829	2.4166	0.0156661
Synovium	SOCS1	1.58476	0.306719	5.16682	2.38106e-07
Synovium	SOCS3	1.02345	0.336451	3.0419	0.00235091
Synovium	SOD2	1.00721	0.227037	4.43631	9.15132e-06
Synovium	SOD3	0.43733	0.216678	2.01834	0.0435559
Synovium	SORBS1	-0.525799	0.220537	-2.38418	0.0171174
Synovium	SORBS2	-1.4849	0.195091	-7.6113	2.71355e-14
Synovium	SORCS1	-1.89145	0.662672	-2.85428	0.00431351
Synovium	SORCS2	1.43104	0.316664	4.5191	6.21035e-06
Synovium	SORT1	-0.725334	0.212602	-3.4117	0.000645593
Synovium	SOST	1.60591	0.562795	2.85345	0.00432476
Synovium	SOWAHA	1.73941	0.873046	1.99234	0.0463332
Synovium	SOX12	1.08248	0.250489	4.32149	1.5498e-05
Synovium	SOX17	3.064	0.624639	4.90523	9.33161e-07
Synovium	SOX18	1.68454	0.635707	2.64987	0.00805216
Synovium	SOX4	0.434602	0.203327	2.13745	0.0325614
Synovium	SOX5	-1.08902	0.212587	-5.12272	3.01161e-07
Synovium	SOX6	-0.477052	0.211109	-2.25974	0.0238376
Synovium	SOX8	-1.81043	0.303507	-5.96504	2.44579e-09
Synovium	SP110	0.484154	0.211917	2.28464	0.022334
Synovium	SP6	1.74687	0.596649	2.92781	0.00341364
Synovium	SPACA7	0.459143	0.23062	1.9909	0.0464915
Synovium	SPAG1	0.782547	0.229016	3.41699	0.000633166
Synovium	SPAG4	0.664122	0.229387	2.8952	0.00378913
Synovium	SPAG6	-1.37311	0.668883	-2.05284	0.0400879
Synovium	SPARC	1.09955	0.249126	4.41363	1.01653e-05
Synovium	SPARCL1	-1.51092	0.33195	-4.55166	5.32244e-06
Synovium	SPATA12	1.18188	0.300138	3.93778	8.22384e-05
Synovium	SPATA13	0.49385	0.205912	2.39836	0.0164687
Synovium	SPATA20	0.598972	0.212815	2.81452	0.00488509
Synovium	SPATA6	0.733435	0.20743	3.53581	0.000406523
Synovium	SPATA9	0.804022	0.296724	2.70967	0.00673507
Synovium	SPATS2L	0.486553	0.209168	2.32613	0.0200114
Synovium	SPDYE1	1.25617	0.36985	3.39643	0.000682706
Synovium	SPECC1	-0.462637	0.207609	-2.2284	0.0258537
Synovium	SPECC1L	0.632601	0.220891	2.86386	0.00418511
Synovium	SPEG	-1.26453	0.304259	-4.1561	3.23727e-05
Synovium	SPHK1	1.51428	0.309838	4.88732	1.02216e-06
Synovium	SPIN2A	1.09158	0.244138	4.47117	7.7794e-06
Synovium	SPIN4	0.486719	0.242436	2.00761	0.0446843
Synovium	SPINDOC	0.705026	0.252722	2.78973	0.00527527
Synovium	SPINK13	1.71518	0.803219	2.13538	0.0327297
Synovium	SPINK9	0.537268	0.220772	2.43358	0.0149502
Synovium	SPNS2	1.27169	0.31736	4.0071	6.14691e-05
Synovium	SPNS3	1.18423	0.536593	2.20694	0.0273185
Synovium	SPON1	1.47007	0.626112	2.34793	0.0188781
Synovium	SPON2	1.33741	0.375064	3.56583	0.000362705
Synovium	SPRY1	1.57087	0.203224	7.72977	1.07742e-14
Synovium	SPRY4	1.78173	0.350313	5.08612	3.65469e-07
Synovium	SPRYD3	-0.738859	0.205257	-3.59968	0.000318608
Synovium	SPRYD7	-0.407657	0.20513	-1.98731	0.0468879
Synovium	SPSB4	-0.84148	0.425752	-1.97646	0.0481032
Synovium	SPTLC3	0.511178	0.211184	2.42053	0.0154977
Synovium	SPTSSA	0.554762	0.201595	2.75186	0.00592577
Synovium	SQSTM1	0.924461	0.255057	3.62453	0.000289489
Synovium	SRF	0.527308	0.215447	2.4475	0.0143849
Synovium	SRGAP1	0.933034	0.202277	4.61265	3.97565e-06
Synovium	SRGAP2B	0.461325	0.206903	2.22966	0.0257698
Synovium	SRGN	0.981451	0.440593	2.22757	0.0259092
Synovium	SRPK1	0.432582	0.213579	2.02539	0.0428271
Synovium	SRPK3	-0.670126	0.234486	-2.85785	0.00426528
Synovium	SRPX	1.50332	0.294302	5.10809	3.25432e-07
Synovium	SRRM3	1.82937	0.244246	7.48986	6.89449e-14
Synovium	SRSF12	0.872721	0.219529	3.97542	7.02565e-05
Synovium	SRSF8	-0.616473	0.207845	-2.96603	0.00301675
Synovium	SSBP2	0.689874	0.197388	3.49502	0.000474027
Synovium	SSBP4	-0.787666	0.209721	-3.75579	0.000172797
Synovium	SSR2	0.463918	0.206289	2.24887	0.0245209
Synovium	SSUH2	0.986134	0.341197	2.89021	0.00384979
Synovium	ST14	-2.74384	0.531811	-5.15942	2.47718e-07
Synovium	ST20-MTHFS	1.09245	0.359535	3.0385	0.00237756
Synovium	ST3GAL4	0.560678	0.203787	2.75129	0.00593604
Synovium	ST3GAL6	0.496018	0.221125	2.24316	0.0248868
Synovium	ST6GAL1	0.946501	0.333834	2.83524	0.00457906
Synovium	ST6GAL2	0.953739	0.387463	2.4615	0.0138358
Synovium	ST6GALNAC2	-2.5179	1.00093	-2.51555	0.0118847
Synovium	ST6GALNAC3	2.6664	0.95266	2.7989	0.00512772
Synovium	ST6GALNAC4	-0.615561	0.210297	-2.9271	0.00342134
Synovium	ST8SIA1	0.66943	0.216945	3.08572	0.0020306
Synovium	STAB1	0.645245	0.300762	2.14536	0.0319238
Synovium	STAC	1.05223	0.266747	3.94466	7.99117e-05
Synovium	STAC2	-1.63636	0.348033	-4.70174	2.57953e-06
Synovium	STAC3	0.829694	0.300181	2.76398	0.00571011
Synovium	STAG3	0.588655	0.253037	2.32636	0.0199995
Synovium	STAMBPL1	0.493773	0.227093	2.17432	0.0296814
Synovium	STARD13	0.81888	0.20645	3.96647	7.29441e-05
Synovium	STARD4	0.647757	0.241841	2.67845	0.00739646
Synovium	STARD8	1.26932	0.323227	3.92703	8.6002e-05
Synovium	STAT1	1.31392	0.2202	5.96694	2.41745e-09
Synovium	STAT2	0.850897	0.203444	4.18246	2.88374e-05
Synovium	STAT3	0.556823	0.207256	2.68665	0.00721724
Synovium	STAT4	1.66564	0.336403	4.95134	7.3705e-07
Synovium	STEAP1B	1.85316	0.593982	3.11989	0.00180917
Synovium	STEAP3	-1.84742	0.259483	-7.11964	1.08207e-12
Synovium	STIP1	0.491077	0.205539	2.38921	0.0168846
Synovium	STK17B	1.77441	0.288127	6.15844	7.34651e-10
Synovium	STK24	0.977737	0.226185	4.32272	1.54115e-05
Synovium	STK32B	0.964672	0.416874	2.31406	0.0206645
Synovium	STK33	0.519895	0.221948	2.34241	0.0191595
Synovium	STK36	0.572452	0.230002	2.4889	0.0128139
Synovium	STK38L	-0.881737	0.205723	-4.28604	1.81888e-05
Synovium	STMN1	0.913517	0.355788	2.56759	0.0102408
Synovium	STOM	0.525684	0.199912	2.62958	0.00854902
Synovium	STON1-GTF2A1L	1.68401	0.727395	2.31513	0.0206061
Synovium	STON2	0.908375	0.250894	3.62056	0.000293966
Synovium	STRA6	-1.0626	0.324468	-3.27488	0.00105706
Synovium	STX17	0.437037	0.210042	2.08071	0.0374602
Synovium	STX1A	-1.00179	0.218452	-4.58584	4.52173e-06
Synovium	STX6	0.544636	0.221706	2.45657	0.0140269
Synovium	STXBP2	0.616937	0.251358	2.45442	0.0141111
Synovium	STXBP5	0.761592	0.210287	3.62168	0.000292696
Synovium	STYK1	0.852446	0.391933	2.17498	0.0296319
Synovium	STYXL1	0.569933	0.216485	2.63267	0.00847163
Synovium	SULF2	0.583166	0.199006	2.93039	0.00338533
Synovium	SULT1C4	1.11215	0.269558	4.12581	3.69425e-05
Synovium	SUN2	-0.861548	0.241431	-3.5685	0.000359025
Synovium	SUN3	0.790888	0.389378	2.03116	0.0422391
Synovium	SUOX	0.426574	0.20653	2.06543	0.0388823
Synovium	SUPT20H	0.40192	0.201726	1.9924	0.0463268
Synovium	SUSD1	1.53439	0.253975	6.04152	1.52668e-09
Synovium	SUSD2	3.62174	0.536077	6.756	1.41849e-11
Synovium	SUSD3	2.13986	0.494328	4.32882	1.49909e-05
Synovium	SUSD4	-3.10552	0.284984	-10.8972	1.18847e-27
Synovium	SUSD6	0.797858	0.210793	3.78503	0.000153693
Synovium	SV2A	0.561938	0.230896	2.43373	0.0149441
Synovium	SV2B	-2.07738	0.300338	-6.9168	4.61946e-12
Synovium	SVEP1	1.34161	0.205005	6.54428	5.97823e-11
Synovium	SYBU	-1.60237	0.248532	-6.44736	1.13817e-10
Synovium	SYCE1L	1.41611	0.27969	5.06314	4.12417e-07
Synovium	SYDE1	0.49065	0.209089	2.34661	0.0189453
Synovium	SYK	-0.875857	0.248007	-3.53159	0.000413075
Synovium	SYN2	-1.27925	0.518765	-2.46595	0.0136651
Synovium	SYNC	1.25887	0.379209	3.31972	0.00090107
Synovium	SYNDIG1	1.44197	0.686729	2.09977	0.035749
Synovium	SYNE2	0.618458	0.201954	3.06237	0.0021959
Synovium	SYNGAP1	0.465212	0.215011	2.16367	0.0304899
Synovium	SYNGR1	1.46293	0.420131	3.48207	0.000497551
Synovium	SYNGR2	-1.17745	0.23822	-4.94269	7.70533e-07
Synovium	SYNGR3	-0.970714	0.410074	-2.36717	0.0179246
Synovium	SYNJ2	0.826143	0.210073	3.93264	8.40164e-05
Synovium	SYP	-0.506299	0.206372	-2.45333	0.0141541
Synovium	SYPL2	-1.10901	0.485675	-2.28345	0.0224038
Synovium	SYS1	0.404094	0.205893	1.96264	0.0496879
Synovium	SYT12	-0.804544	0.266157	-3.02281	0.00250438
Synovium	SYT15	0.721658	0.230291	3.13368	0.00172626
Synovium	SYT16	0.877327	0.303491	2.89078	0.00384282
Synovium	SYT17	-1.27149	0.293827	-4.32733	1.50928e-05
Synovium	SYT2	1.08827	0.332053	3.2774	0.00104767
Synovium	SYT8	1.39199	0.438366	3.17541	0.00149626
Synovium	SYTL2	0.503102	0.21123	2.38177	0.0172297
Synovium	SYTL3	-1.47371	0.2368	-6.22346	4.86319e-10
Synovium	TAC1	-4.87421	1.23184	-3.95686	7.59409e-05
Synovium	TACC2	-0.616486	0.191775	-3.21463	0.00130614
Synovium	TACSTD2	1.79778	0.901075	1.99515	0.0460268
Synovium	TAFA4	-3.24222	0.930318	-3.48507	0.00049201
Synovium	TAGLN	1.13548	0.404187	2.8093	0.00496488
Synovium	TANC1	0.648862	0.215856	3.006	0.00264712
Synovium	TANC2	0.923252	0.202898	4.55034	5.35604e-06
Synovium	TANGO2	-0.480889	0.215768	-2.22873	0.0258317
Synovium	TAP1	0.7737	0.230865	3.35131	0.000804291
Synovium	TAP2	1.09591	0.213126	5.14206	2.71748e-07
Synovium	TAPBP	0.620554	0.205785	3.01555	0.00256517
Synovium	TAPBPL	0.928891	0.204982	4.53157	5.85483e-06
Synovium	TARBP1	0.522955	0.221277	2.36336	0.0181102
Synovium	TAS1R3	-1.55705	0.490314	-3.17561	0.00149524
Synovium	TAS2R30	0.752761	0.287674	2.61671	0.00887816
Synovium	TAS2R4	0.472878	0.228241	2.07184	0.0382804
Synovium	TASP1	-0.458983	0.209992	-2.18572	0.0288362
Synovium	TBC1D14	0.653729	0.255533	2.5583	0.0105187
Synovium	TBC1D16	0.732951	0.205902	3.5597	0.000371276
Synovium	TBC1D2	-0.913276	0.230434	-3.96329	7.39238e-05
Synovium	TBC1D24	-0.675488	0.201982	-3.3443	0.000824898
Synovium	TBC1D2B	0.451944	0.209855	2.1536	0.0312718
Synovium	TBC1D9	0.619004	0.211923	2.92089	0.00349033
Synovium	TBKBP1	1.12127	0.229487	4.886	1.02906e-06
Synovium	TBPL1	-0.773253	0.202511	-3.81833	0.000134358
Synovium	TBX15	-0.485128	0.206138	-2.35341	0.018602
Synovium	TBX19	0.794126	0.245991	3.22827	0.0012454
Synovium	TBX2	2.78442	0.399933	6.96222	3.34945e-12
Synovium	TBX3	0.966996	0.324107	2.98357	0.00284911
Synovium	TBX5	0.859864	0.387582	2.21853	0.0265186
Synovium	TBXAS1	-1.07834	0.346831	-3.10912	0.00187643
Synovium	TBXT	-2.65732	0.707415	-3.75638	0.000172387
Synovium	TC2N	1.40818	0.680924	2.06804	0.0386365
Synovium	TCEA3	-0.441268	0.217974	-2.02441	0.0429279
Synovium	TCEAL5	1.66992	0.783478	2.13142	0.0330543
Synovium	TCEAL7	1.52456	0.302083	5.04683	4.49193e-07
Synovium	TCF12	0.463567	0.210845	2.19861	0.0279056
Synovium	TCF19	0.811002	0.282477	2.87104	0.00409129
Synovium	TCF20	0.449774	0.222522	2.02125	0.0432534
Synovium	TCF3	0.612866	0.208235	2.94315	0.00324894
Synovium	TCN2	0.613927	0.224262	2.73755	0.00618992
Synovium	TCP1	0.434729	0.203827	2.13283	0.0329387
Synovium	TCP11	1.15498	0.481151	2.40046	0.0163746
Synovium	TCTA	-0.475414	0.1986	-2.39383	0.0166735
Synovium	TDO2	1.48648	0.520173	2.85767	0.00426768
Synovium	TDRD10	0.804034	0.272592	2.94959	0.00318195
Synovium	TEAD1	0.721252	0.199881	3.6084	0.000308085
Synovium	TEAD2	1.02117	0.241016	4.23693	2.26596e-05
Synovium	TEAD3	0.888914	0.221125	4.01996	5.82073e-05
Synovium	TECR	-0.51285	0.215151	-2.38367	0.017141
Synovium	TENM4	1.48079	0.293381	5.04733	4.48029e-07
Synovium	TENT5A	-0.48663	0.20116	-2.41912	0.0155582
Synovium	TENT5B	-2.79018	0.671992	-4.1521	3.29434e-05
Synovium	TEP1	0.508054	0.212271	2.39342	0.0166919
Synovium	TET1	1.43703	0.256313	5.60656	2.06384e-08
Synovium	TEX14	0.728208	0.233794	3.11474	0.0018411
Synovium	TEX22	0.732367	0.296162	2.47286	0.0134038
Synovium	TEX29	1.92421	0.72036	2.67118	0.00755852
Synovium	TFCP2L1	-2.01421	0.479186	-4.2034	2.62931e-05
Synovium	TFPT	0.502907	0.217905	2.30792	0.0210035
Synovium	TFRC	0.675715	0.21248	3.18013	0.00147207
Synovium	TG	1.22565	0.505409	2.42506	0.0153059
Synovium	TGFB1	-0.685092	0.208997	-3.278	0.00104547
Synovium	TGFB2	-0.984431	0.260097	-3.78486	0.000153796
Synovium	TGFB3	1.4479	0.218281	6.63321	3.28456e-11
Synovium	TGFBI	1.52285	0.458852	3.31883	0.000903948
Synovium	TGFBR2	0.794154	0.202275	3.92611	8.63318e-05
Synovium	TGIF2	0.855457	0.222098	3.85171	0.000117296
Synovium	TGM1	1.2782	0.56961	2.244	0.0248326
Synovium	TGM2	2.19545	0.467117	4.70001	2.60145e-06
Synovium	THAP5	-0.517165	0.206238	-2.50761	0.012155
Synovium	THAP8	0.535219	0.21944	2.43902	0.0147272
Synovium	THBD	-1.26501	0.49059	-2.57854	0.00992175
Synovium	THBS1	0.604517	0.286545	2.10967	0.0348867
Synovium	THBS2	1.13344	0.272499	4.15944	3.19029e-05
Synovium	THBS3	0.539264	0.204131	2.64175	0.00824779
Synovium	THBS4	-1.26937	0.226292	-5.60945	2.02973e-08
Synovium	THEM6	-0.820469	0.250532	-3.2749	0.00105698
Synovium	THSD1	1.19736	0.319568	3.74682	0.000179087
Synovium	THSD7A	-1.70902	0.610336	-2.80014	0.00510812
Synovium	THY1	1.98296	0.386491	5.13067	2.88714e-07
Synovium	TIA1	0.420862	0.208406	2.01944	0.043442
Synovium	TIAM1	-0.615872	0.279476	-2.20367	0.0275474
Synovium	TICRR	0.826471	0.362754	2.27832	0.0227073
Synovium	TIMP2	-0.540585	0.200853	-2.69144	0.00711442
Synovium	TIMP3	-2.16802	0.202085	-10.7282	7.50158e-27
Synovium	TIMP4	-1.16756	0.255492	-4.56985	4.88062e-06
Synovium	TINAGL1	0.719282	0.241359	2.98013	0.00288123
Synovium	TKT	0.481228	0.207177	2.32279	0.0201904
Synovium	TLCD2	0.432449	0.213985	2.02093	0.0432866
Synovium	TLE1	0.635094	0.211383	3.00447	0.00266041
Synovium	TLE6	0.788786	0.357624	2.20563	0.0274099
Synovium	TM2D2	-0.493637	0.203576	-2.42483	0.0153156
Synovium	TM4SF1	0.931873	0.475143	1.96125	0.0498501
Synovium	TM4SF18	0.937782	0.328207	2.85729	0.00427279
Synovium	TM6SF2	1.12385	0.28343	3.96516	7.33458e-05
Synovium	TMA16	-0.467378	0.214434	-2.17959	0.0292881
Synovium	TMCO3	-0.746354	0.2049	-3.64254	0.000269965
Synovium	TMED4	-0.547778	0.210538	-2.6018	0.00927361
Synovium	TMEM100	-1.16887	0.261025	-4.478	7.5347e-06
Synovium	TMEM119	1.51337	0.374001	4.04642	5.20066e-05
Synovium	TMEM120A	-0.499737	0.207282	-2.4109	0.0159131
Synovium	TMEM121	1.75155	0.275413	6.35972	2.02126e-10
Synovium	TMEM123	0.426279	0.204431	2.0852	0.0370512
Synovium	TMEM131L	0.91812	0.29436	3.11904	0.00181442
Synovium	TMEM132A	1.33577	0.232483	5.74567	9.15566e-09
Synovium	TMEM140	0.564075	0.20671	2.72882	0.00635613
Synovium	TMEM141	0.411232	0.204216	2.01371	0.0440397
Synovium	TMEM150C	0.72344	0.211939	3.41343	0.000641505
Synovium	TMEM151A	-2.45161	0.364615	-6.72384	1.76999e-11
Synovium	TMEM163	1.96977	0.930927	2.11592	0.0343515
Synovium	TMEM165	0.413658	0.208224	1.9866	0.046967
Synovium	TMEM169	-0.66476	0.224514	-2.96089	0.00306756
Synovium	TMEM178B	2.30342	0.718565	3.20558	0.00134789
Synovium	TMEM181	-0.43022	0.208863	-2.05982	0.0394161
Synovium	TMEM184B	0.534403	0.211616	2.52534	0.0115585
Synovium	TMEM196	-1.58954	0.28146	-5.64746	1.62834e-08
Synovium	TMEM200B	1.41338	0.553691	2.55264	0.0106908
Synovium	TMEM200C	2.12121	0.565835	3.74882	0.000177667
Synovium	TMEM201	0.584508	0.245162	2.38417	0.0171176
Synovium	TMEM204	2.08412	0.428474	4.86406	1.15e-06
Synovium	TMEM217	-0.807478	0.304902	-2.64832	0.00808927
Synovium	TMEM225B	-0.847623	0.293065	-2.89227	0.0038247
Synovium	TMEM229B	1.07066	0.266371	4.01943	5.83402e-05
Synovium	TMEM240	1.00111	0.25245	3.96559	7.32147e-05
Synovium	TMEM26	1.98417	0.554066	3.58112	0.00034213
Synovium	TMEM267	-0.421519	0.212931	-1.97961	0.0477479
Synovium	TMEM273	1.34148	0.396229	3.38561	0.000710201
Synovium	TMEM31	1.25284	0.333733	3.75402	0.000174019
Synovium	TMEM38B	0.709253	0.213208	3.32658	0.000879197
Synovium	TMEM39B	0.536856	0.210024	2.55617	0.0105832
Synovium	TMEM44	1.61928	0.24424	6.62989	3.35933e-11
Synovium	TMEM52	-1.02591	0.29389	-3.49079	0.000481599
Synovium	TMEM65	0.448101	0.207035	2.16438	0.0304354
Synovium	TMEM74B	2.7186	0.802437	3.38793	0.00070423
Synovium	TMEM86A	0.695851	0.278187	2.50137	0.0123712
Synovium	TMEM88	1.87909	0.471237	3.98756	6.67557e-05
Synovium	TMEM92	1.46868	0.399354	3.67765	0.000235393
Synovium	TMEM95	0.990102	0.495369	1.99872	0.0456388
Synovium	TMEM98	0.986582	0.331485	2.97625	0.00291801
Synovium	TMIGD2	0.678104	0.343804	1.97235	0.0485693
Synovium	TMOD1	-1.36288	0.31149	-4.37535	1.21238e-05
Synovium	TMPO	0.464161	0.214354	2.1654	0.0303574
Synovium	TMPRSS11A	0.95711	0.343436	2.78687	0.00532206
Synovium	TMSB10	1.26902	0.196862	6.44621	1.1468e-10
Synovium	TMSB15A	1.7718	0.511037	3.46708	0.000526149
Synovium	TMSB15B	0.585915	0.216857	2.70185	0.0068955
Synovium	TMSB4X	-0.469023	0.204499	-2.29352	0.0218178
Synovium	TMTC2	1.41324	0.328398	4.30344	1.68163e-05
Synovium	TMTC4	0.59268	0.238585	2.48415	0.0129861
Synovium	TNF	-1.54503	0.48432	-3.19011	0.00142219
Synovium	TNFAIP3	1.77484	0.291355	6.09168	1.11734e-09
Synovium	TNFRSF10B	0.670959	0.21721	3.08898	0.00200845
Synovium	TNFRSF10D	0.493027	0.214015	2.30371	0.0212392
Synovium	TNFRSF11A	0.611726	0.294357	2.07817	0.0376932
Synovium	TNFRSF14	0.834428	0.215075	3.87971	0.00010458
Synovium	TNFRSF18	0.995211	0.397522	2.50354	0.0122958
Synovium	TNFRSF19	0.722565	0.25466	2.83737	0.00454873
Synovium	TNFRSF1B	0.699858	0.228473	3.0632	0.0021898
Synovium	TNFRSF4	2.18194	0.407339	5.35656	8.48193e-08
Synovium	TNFRSF8	2.1957	0.771276	2.84685	0.00441547
Synovium	TNFSF10	1.70096	0.222888	7.63147	2.32089e-14
Synovium	TNFSF13B	1.44363	0.238271	6.05876	1.37171e-09
Synovium	TNFSF15	-1.06271	0.345293	-3.0777	0.00208607
Synovium	TNFSF18	3.57571	1.283	2.78698	0.00532011
Synovium	TNFSF4	0.789963	0.280238	2.8189	0.00481889
Synovium	TNIK	1.01311	0.232102	4.36493	1.27164e-05
Synovium	TNIP1	0.429583	0.208318	2.06215	0.0391934
Synovium	TNK1	0.623597	0.311446	2.00227	0.0452562
Synovium	TNN	2.44241	0.827981	2.94984	0.0031794
Synovium	TNXB	-1.29263	0.341847	-3.7813	0.00015601
Synovium	TOP1MT	0.461162	0.20642	2.23409	0.025477
Synovium	TOP2A	0.904792	0.394049	2.29614	0.0216679
Synovium	TOX3	-3.6443	0.779373	-4.67594	2.92616e-06
Synovium	TP53BP1	0.414071	0.204003	2.02973	0.0423837
Synovium	TP53I11	1.45015	0.257272	5.63665	1.73389e-08
Synovium	TP53I3	0.956007	0.217853	4.38832	1.14232e-05
Synovium	TP53INP2	0.523302	0.217769	2.40302	0.0162604
Synovium	TP63	0.839662	0.379346	2.21345	0.0268666
Synovium	TPBG	0.695626	0.200741	3.46529	0.000529669
Synovium	TPCN1	-0.752274	0.214542	-3.50641	0.000454187
Synovium	TPD52L1	-1.52099	0.407094	-3.7362	0.000186821
Synovium	TPM1	1.07844	0.201075	5.3634	8.16712e-08
Synovium	TPM2	1.59959	0.230958	6.9259	4.33199e-12
Synovium	TPM4	0.489255	0.208563	2.34584	0.0189844
Synovium	TPPP3	-1.38903	0.353159	-3.93317	8.38331e-05
Synovium	TPR	-0.709433	0.20666	-3.43285	0.000597262
Synovium	TPSB2	0.734181	0.350483	2.09477	0.0361915
Synovium	TPST2	-1.07082	0.200891	-5.33035	9.80237e-08
Synovium	TPX2	1.35951	0.467679	2.90692	0.00365004
Synovium	TRABD2A	0.621724	0.302597	2.05463	0.0399152
Synovium	TRABD2B	-0.930326	0.242794	-3.83175	0.000127235
Synovium	TRAF2	0.522308	0.21027	2.48399	0.012992
Synovium	TRAF3	0.576987	0.202481	2.84959	0.00437757
Synovium	TRAF4	1.08961	0.243069	4.48271	7.37015e-06
Synovium	TRANK1	0.608594	0.215917	2.81865	0.00482259
Synovium	TRDN	-2.8402	1.12702	-2.52009	0.0117324
Synovium	TREM1	-1.88108	0.484022	-3.88635	0.000101762
Synovium	TREML2	-1.72255	0.760131	-2.26613	0.0234436
Synovium	TRHDE	-1.86617	0.329324	-5.66667	1.45603e-08
Synovium	TRIB1	0.835671	0.292685	2.85519	0.00430116
Synovium	TRIB2	0.762691	0.236645	3.22293	0.00126888
Synovium	TRIM10	-3.5751	0.927956	-3.85266	0.000116843
Synovium	TRIM15	-3.7077	1.0836	-3.42165	0.000622434
Synovium	TRIM16	0.569847	0.212869	2.67698	0.00742884
Synovium	TRIM17	-0.599947	0.299574	-2.00267	0.0452131
Synovium	TRIM21	0.652558	0.211474	3.08576	0.00203034
Synovium	TRIM22	2.02883	0.210169	9.65328	4.76068e-22
Synovium	TRIM29	-1.77915	0.68884	-2.58282	0.00979954
Synovium	TRIM34	0.543884	0.273748	1.9868	0.046944
Synovium	TRIM36	-1.45863	0.376095	-3.87835	0.000105169
Synovium	TRIM47	-0.44301	0.210129	-2.10828	0.0350069
Synovium	TRIM56	0.411968	0.205111	2.00851	0.0445893
Synovium	TRIM62	0.51112	0.258548	1.97689	0.0480546
Synovium	TRIM7	-1.0546	0.241819	-4.36111	1.29401e-05
Synovium	TRIM9	1.86247	0.368722	5.05116	4.39145e-07
Synovium	TRIO	0.670039	0.2405	2.78603	0.00533581
Synovium	TRNP1	-1.86042	0.542831	-3.42726	0.000609712
Synovium	TRO	0.78858	0.230507	3.42107	0.000623743
Synovium	TRPC6	1.03184	0.511672	2.01661	0.0437362
Synovium	TRPV4	1.23318	0.342777	3.59761	0.000321151
Synovium	TSC2	0.486984	0.204763	2.37828	0.0173935
Synovium	TSC22D1	0.602411	0.289059	2.08404	0.0371568
Synovium	TSC22D3	-0.843638	0.318524	-2.64859	0.0080829
Synovium	TSHZ2	0.400569	0.201821	1.98478	0.0471692
Synovium	TSLP	-0.906304	0.35559	-2.54873	0.0108116
Synovium	TSNARE1	0.608397	0.276805	2.19792	0.0279546
Synovium	TSNAXIP1	0.724282	0.256121	2.82789	0.00468559
Synovium	TSPAN1	-1.46395	0.27538	-5.3161	1.06014e-07
Synovium	TSPAN11	1.36613	0.445047	3.06964	0.00214316
Synovium	TSPAN12	-1.71906	0.284906	-6.03379	1.60157e-09
Synovium	TSPAN15	-1.1274	0.364375	-3.09405	0.00197446
Synovium	TSPAN4	0.551139	0.200152	2.75361	0.00589426
Synovium	TSPAN5	1.16701	0.228166	5.11473	3.14185e-07
Synovium	TSPAN7	-2.77033	0.484334	-5.71987	1.06605e-08
Synovium	TSPAN9	1.07746	0.211682	5.08997	3.58124e-07
Synovium	TSPYL1	-0.532384	0.201924	-2.63656	0.00837507
Synovium	TSPYL2	0.629153	0.218057	2.88527	0.00391082
Synovium	TSSK3	1.0385	0.508715	2.04142	0.0412087
Synovium	TST	-0.82375	0.222611	-3.70041	0.000215254
Synovium	TTC16	0.416414	0.208635	1.9959	0.0459453
Synovium	TTC21A	0.483939	0.245825	1.96863	0.0489956
Synovium	TTC21B	0.450296	0.219605	2.05048	0.0403175
Synovium	TTC28	0.404949	0.204203	1.98307	0.0473594
Synovium	TTC39B	-0.404429	0.203608	-1.98631	0.0469986
Synovium	TTC9	-1.38505	0.304006	-4.556	5.2136e-06
Synovium	TTLL4	0.501318	0.224289	2.23514	0.0254084
Synovium	TTN	0.469947	0.213842	2.19763	0.0279753
Synovium	TUBA1A	0.616843	0.229039	2.69318	0.00707745
Synovium	TUBB	0.595672	0.200371	2.97285	0.00295052
Synovium	TUBB2A	0.580107	0.269448	2.15295	0.0313229
Synovium	TUBB2B	1.56858	0.577509	2.71611	0.00660541
Synovium	TUBB6	-0.482419	0.203547	-2.37007	0.0177848
Synovium	TUBGCP6	0.547042	0.211223	2.58988	0.00960103
Synovium	TUFT1	-0.61365	0.225003	-2.72729	0.00638562
Synovium	TULP2	1.91156	0.426234	4.48478	7.29888e-06
Synovium	TVP23B	-0.773782	0.208868	-3.70464	0.000211694
Synovium	TWIST1	1.34677	0.261258	5.15496	2.53687e-07
Synovium	TWIST2	0.984552	0.238884	4.12146	3.76471e-05
Synovium	TWISTNB	-2.5188	0.316123	-7.96776	1.6157e-15
Synovium	TXLNB	2.68111	0.837539	3.20117	0.00136869
Synovium	TXNL4B	0.443683	0.215162	2.06209	0.0391994
Synovium	TXNRD3	0.594006	0.218409	2.7197	0.00653414
Synovium	TYMP	0.534273	0.20299	2.63202	0.00848793
Synovium	TYR	0.704852	0.319588	2.20551	0.0274186
Synovium	TYSND1	0.531828	0.212372	2.50423	0.0122719
Synovium	TYW1B	0.844266	0.226822	3.72215	0.000197536
Synovium	UAP1	-1.57435	0.20392	-7.72044	1.15924e-14
Synovium	UAP1L1	0.718387	0.286462	2.50779	0.0121488
Synovium	UBA7	0.559868	0.203817	2.74692	0.00601577
Synovium	UBAP1	-0.529194	0.2054	-2.57641	0.00998332
Synovium	UBB	0.591076	0.203365	2.90648	0.00365521
Synovium	UBE2D1	0.558513	0.203702	2.74181	0.00611012
Synovium	UBE2D4	-0.542156	0.212703	-2.54889	0.0108068
Synovium	UBE2L6	0.950991	0.200298	4.74789	2.0555e-06
Synovium	UBE2M	-0.473125	0.223281	-2.11897	0.034093
Synovium	UBE2QL1	2.42611	0.902193	2.68912	0.00716397
Synovium	UBE2S	0.854203	0.276538	3.08891	0.00200889
Synovium	UBE2U	3.49229	1.31802	2.64965	0.00805756
Synovium	UBL4B	1.6895	0.793363	2.12954	0.0332093
Synovium	UBQLN4	0.424651	0.214636	1.97847	0.0478755
Synovium	UBXN10	1.16336	0.403381	2.88403	0.00392624
Synovium	UBXN11	-0.605375	0.217013	-2.78958	0.00527765
Synovium	UBXN6	-0.500112	0.204293	-2.44801	0.0143648
Synovium	UCHL3	-0.562599	0.205065	-2.74351	0.00607858
Synovium	UCP2	-1.68832	0.493962	-3.41791	0.00063104
Synovium	UGCG	0.969971	0.211074	4.5954	4.31918e-06
Synovium	UGDH	-0.834127	0.201723	-4.13501	3.54932e-05
Synovium	UGP2	-1.02023	0.205884	-4.95538	7.21888e-07
Synovium	UGT2A1	0.727082	0.304327	2.38914	0.0168877
Synovium	UHRF1	0.464024	0.220873	2.10086	0.0356534
Synovium	UNC80	0.689514	0.31577	2.1836	0.0289919
Synovium	UPK3B	-1.72976	0.531631	-3.25368	0.00113919
Synovium	USP12	-0.588244	0.204047	-2.88288	0.00394056
Synovium	USP2	-1.83696	0.284398	-6.45911	1.05323e-10
Synovium	USP24	-0.454635	0.212541	-2.13905	0.0324317
Synovium	USP31	0.590953	0.22507	2.62564	0.00864855
Synovium	USP44	-0.709143	0.265851	-2.66744	0.00764309
Synovium	USP53	-0.7194	0.221231	-3.25181	0.00114671
Synovium	USP54	0.628095	0.215944	2.90861	0.00363045
Synovium	UST	-1.09397	0.304228	-3.59589	0.000323286
Synovium	UVRAG	0.502645	0.212323	2.36736	0.0179154
Synovium	VAMP2	-0.490919	0.207095	-2.37051	0.0177638
Synovium	VAMP3	-0.468974	0.20025	-2.34195	0.0191835
Synovium	VAMP5	0.681531	0.203535	3.34847	0.000812604
Synovium	VAMP8	-0.928368	0.244698	-3.79393	0.000148279
Synovium	VANGL2	1.82389	0.316671	5.75958	8.43218e-09
Synovium	VASH2	0.492891	0.229693	2.14587	0.0318835
Synovium	VASN	-0.526101	0.214077	-2.45753	0.0139896
Synovium	VAT1L	-1.30173	0.45553	-2.85761	0.00426844
Synovium	VAV3	0.499699	0.237309	2.10569	0.0352315
Synovium	VAX2	1.38928	0.544711	2.5505	0.0107569
Synovium	VCAM1	-0.610661	0.308333	-1.98052	0.0476447
Synovium	VCAN	1.35816	0.280679	4.83884	1.306e-06
Synovium	VCL	0.481172	0.210937	2.28112	0.0225416
Synovium	VEGFC	-0.9837	0.475959	-2.06677	0.0387554
Synovium	VGLL2	-3.17227	0.840843	-3.77273	0.000161471
Synovium	VGLL3	0.994199	0.193833	5.12916	2.91045e-07
Synovium	VIL1	0.816634	0.313717	2.6031	0.00923859
Synovium	VKORC1	-0.889875	0.195912	-4.54222	5.56661e-06
Synovium	VMO1	2.14786	0.533686	4.02458	5.70763e-05
Synovium	VMP1	0.875116	0.211677	4.1342	3.56192e-05
Synovium	VNN2	-1.68513	0.688757	-2.44663	0.0144198
Synovium	VPS13A	-0.952544	0.214649	-4.43768	9.09333e-06
Synovium	VPS37D	0.831756	0.289075	2.87731	0.00401086
Synovium	VSIG10	0.43104	0.211034	2.04251	0.0411008
Synovium	VSIG10L2	-1.19319	0.468447	-2.54711	0.0108618
Synovium	VSIR	-0.534691	0.203199	-2.63137	0.00850423
Synovium	VSNL1	-0.866639	0.258203	-3.35642	0.000789584
Synovium	VSTM4	0.670689	0.208991	3.20918	0.00133115
Synovium	VSX1	-0.746467	0.35744	-2.08837	0.0367642
Synovium	VWC2	-1.79159	0.37661	-4.75715	1.96349e-06
Synovium	VWCE	1.34358	0.331786	4.04955	5.13155e-05
Synovium	VWF	0.862824	0.283285	3.04578	0.0023208
Synovium	WARS2	0.605134	0.217062	2.78783	0.00530616
Synovium	WASF1	0.731534	0.225378	3.24581	0.00117115
Synovium	WBP2	-0.533449	0.200087	-2.66609	0.00767394
Synovium	WDR19	0.499284	0.210104	2.37637	0.017484
Synovium	WDR25	-0.558649	0.209994	-2.6603	0.00780701
Synovium	WDR27	0.530575	0.206872	2.56475	0.0103251
Synovium	WDR41	0.429242	0.211273	2.0317	0.0421844
Synovium	WDR86	1.5823	0.402812	3.92814	8.56054e-05
Synovium	WDR90	0.471276	0.213022	2.21233	0.0269436
Synovium	WFDC2	1.39635	0.30702	4.54806	5.41415e-06
Synovium	WFDC8	1.11736	0.366752	3.04665	0.00231407
Synovium	WFIKKN1	-1.52304	0.402395	-3.78494	0.000153748
Synovium	WFS1	0.646638	0.245765	2.63112	0.00851036
Synovium	WIPI1	0.500426	0.207444	2.41235	0.0158501
Synovium	WIZ	0.453484	0.213744	2.12163	0.0338692
Synovium	WLS	1.63161	0.219562	7.43121	1.07606e-13
Synovium	WNK3	0.613924	0.233994	2.62368	0.00869865
Synovium	WSB1	0.484291	0.204628	2.36669	0.0179481
Synovium	WSCD2	-1.78386	0.474926	-3.75607	0.000172603
Synovium	WT1	1.13674	0.452972	2.50952	0.0120895
Synovium	WWC1	0.673392	0.270326	2.49103	0.0127372
Synovium	WWC2	0.59648	0.211443	2.821	0.00478739
Synovium	XAF1	1.02569	0.339018	3.02548	0.00248236
Synovium	XAGE5	0.712967	0.343988	2.07265	0.0382048
Synovium	XKR8	-0.631001	0.220666	-2.85953	0.00424269
Synovium	XPNPEP1	0.452548	0.212373	2.13091	0.0330965
Synovium	XPNPEP2	0.929415	0.279106	3.32997	0.000868545
Synovium	XPO1	0.408941	0.205619	1.98883	0.0467202
Synovium	XXYLT1	0.452484	0.206101	2.19545	0.0281313
Synovium	XYLT1	-1.10622	0.26091	-4.23986	2.2366e-05
Synovium	YBX2	-1.70564	0.716879	-2.37926	0.0173475
Synovium	YDJC	0.574733	0.209679	2.74101	0.00612501
Synovium	YJEFN3	0.499727	0.225099	2.22003	0.0264166
Synovium	YWHAH	-1.11406	0.214299	-5.1986	2.00795e-07
Synovium	ZBED6CL	1.00391	0.35805	2.80384	0.00504987
Synovium	ZBTB11	0.480767	0.215891	2.2269	0.0259539
Synovium	ZBTB24	0.432246	0.202791	2.13148	0.0330493
Synovium	ZBTB7B	-0.570854	0.220239	-2.59198	0.00954248
Synovium	ZBTB7C	-1.28801	0.208161	-6.18757	6.10981e-10
Synovium	ZBTB8A	0.419369	0.20167	2.07948	0.037573
Synovium	ZC2HC1A	0.563677	0.212925	2.6473	0.00811362
Synovium	ZC3H12A	0.8392	0.240605	3.48787	0.000486881
Synovium	ZC3HAV1L	0.459777	0.218487	2.10436	0.0353467
Synovium	ZCCHC12	1.65456	0.612422	2.70167	0.0068993
Synovium	ZCCHC18	1.4034	0.444295	3.1587	0.00158475
Synovium	ZCCHC24	0.468125	0.216196	2.16528	0.0303661
Synovium	ZCWPW1	0.538942	0.213656	2.52248	0.0116531
Synovium	ZDBF2	-0.771985	0.259735	-2.9722	0.00295677
Synovium	ZDHHC12	-0.530874	0.224434	-2.36539	0.0180111
Synovium	ZDHHC14	0.842972	0.300589	2.8044	0.00504106
Synovium	ZDHHC2	-1.00427	0.394121	-2.54813	0.0108301
Synovium	ZEB1	0.549906	0.204075	2.69463	0.0070467
Synovium	ZFHX2	-0.557515	0.252888	-2.20459	0.0274827
Synovium	ZFP36	1.47393	0.31247	4.71705	2.39291e-06
Synovium	ZFP36L1	1.28772	0.201043	6.40522	1.50151e-10
Synovium	ZFP42	-0.862909	0.242518	-3.55812	0.00037352
Synovium	ZFPL1	-0.469231	0.223099	-2.10324	0.0354446
Synovium	ZFYVE19	0.723572	0.211135	3.42706	0.000610152
Synovium	ZIC1	-1.84285	0.336498	-5.47655	4.33704e-08
Synovium	ZIC4	-1.15141	0.25319	-4.54761	5.42596e-06
Synovium	ZKSCAN4	0.467347	0.218829	2.13567	0.0327063
Synovium	ZKSCAN7	0.473334	0.219503	2.15639	0.0310531
Synovium	ZMAT3	0.607989	0.208058	2.9222	0.00347566
Synovium	ZMYND15	0.857513	0.267455	3.2062	0.00134502
Synovium	ZNF140	0.526393	0.232168	2.2673	0.023372
Synovium	ZNF185	0.548432	0.258282	2.12338	0.033722
Synovium	ZNF189	0.54025	0.215328	2.50896	0.0121087
Synovium	ZNF20	0.526755	0.250226	2.10512	0.0352812
Synovium	ZNF217	0.579774	0.214103	2.70793	0.00677046
Synovium	ZNF22	0.724337	0.215051	3.36821	0.000756574
Synovium	ZNF222	0.497655	0.230555	2.15851	0.0308879
Synovium	ZNF233	0.488643	0.234985	2.07947	0.0375745
Synovium	ZNF235	0.743464	0.26258	2.83138	0.00463472
Synovium	ZNF236	0.446832	0.217046	2.0587	0.039523
Synovium	ZNF239	0.695166	0.233738	2.97412	0.00293829
Synovium	ZNF267	0.527125	0.213571	2.46815	0.0135812
Synovium	ZNF281	0.442739	0.212886	2.0797	0.0375532
Synovium	ZNF286A	0.474554	0.220243	2.15468	0.0311867
Synovium	ZNF311	0.727797	0.287243	2.53374	0.0112854
Synovium	ZNF337	0.691804	0.256637	2.69565	0.00702515
Synovium	ZNF33A	0.483016	0.209792	2.30236	0.0213149
Synovium	ZNF33B	0.813209	0.215753	3.76917	0.000163795
Synovium	ZNF365	-1.9515	0.260597	-7.48855	6.96376e-14
Synovium	ZNF385A	-0.896364	0.229104	-3.91247	9.13551e-05
Synovium	ZNF385B	-1.54968	0.294922	-5.25455	1.48386e-07
Synovium	ZNF404	0.895949	0.313758	2.85554	0.0042964
Synovium	ZNF407	0.610252	0.264783	2.30473	0.0211819
Synovium	ZNF436	0.553223	0.210738	2.62517	0.00866065
Synovium	ZNF454	0.755782	0.244499	3.09115	0.00199384
Synovium	ZNF467	2.33079	0.398694	5.84608	5.03306e-09
Synovium	ZNF469	3.02634	0.670641	4.51261	6.40332e-06
Synovium	ZNF471	0.393668	0.200009	1.96825	0.0490392
Synovium	ZNF474	1.19866	0.515799	2.32389	0.0201316
Synovium	ZNF480	0.564298	0.213537	2.64262	0.00822669
Synovium	ZNF483	-0.46914	0.202009	-2.32237	0.0202128
Synovium	ZNF497	0.822188	0.417506	1.96929	0.0489202
Synovium	ZNF503	-0.748274	0.199642	-3.74808	0.000178195
Synovium	ZNF518B	0.624345	0.267235	2.33631	0.0194748
Synovium	ZNF521	0.688532	0.205229	3.35494	0.000793831
Synovium	ZNF564	0.491974	0.236623	2.07915	0.037604
Synovium	ZNF579	0.478729	0.213997	2.23708	0.0252814
Synovium	ZNF581	0.528004	0.214591	2.46052	0.0138737
Synovium	ZNF583	0.473468	0.202668	2.33617	0.0194823
Synovium	ZNF585B	-0.536453	0.20721	-2.58893	0.00962734
Synovium	ZNF589	0.451739	0.228256	1.97909	0.0478059
Synovium	ZNF618	1.0431	0.226571	4.60388	4.14692e-06
Synovium	ZNF649	0.603047	0.228304	2.64143	0.00825577
Synovium	ZNF668	-1.2678	0.57111	-2.21988	0.0264268
Synovium	ZNF697	0.797087	0.22476	3.54639	0.000390546
Synovium	ZNF703	1.00123	0.209572	4.77749	1.77496e-06
Synovium	ZNF705E	1.92169	0.577965	3.32492	0.000884443
Synovium	ZNF75A	0.438817	0.207873	2.11099	0.0347733
Synovium	ZNF79	0.621478	0.265935	2.33695	0.0194416
Synovium	ZNF804A	-3.6872	0.903559	-4.08075	4.48903e-05
Synovium	ZNF81	0.643857	0.273064	2.3579	0.0183785
Synovium	ZNF821	0.503507	0.237593	2.1192	0.0340733
Synovium	ZNF83	0.400486	0.20294	1.97342	0.0484472
Synovium	ZNF853	1.56695	0.318663	4.91728	8.77547e-07
Synovium	ZPBP	-1.21881	0.529526	-2.3017	0.0213524
Synovium	ZRANB1	0.553405	0.228935	2.4173	0.0156362
Synovium	ZSCAN25	0.860518	0.251172	3.42601	0.000612527
Synovium	ZSCAN31	0.667569	0.236948	2.81737	0.00484189
Synovium	ZSCAN9	0.574401	0.235809	2.43587	0.0148558
Synovium	ZSWIM4	1.96136	0.382302	5.13038	2.89161e-07
Synovium	ZSWIM6	-0.818942	0.209236	-3.91396	9.07956e-05
Synovium	ZSWIM9	0.472292	0.227032	2.08029	0.0374987
Synovium	ZYX	0.547426	0.196923	2.77991	0.00543748

### Sheet: SupplementaryTable7
Cluster	Tissue	Feature	LogFoldChange	Sigma	Zscore	Pval
CXCL10+CCL19+ C11	Marginal	CCL19	4.86697	0.638737	7.61967	1.27164e-14
CD34+MFAP5+ C9	Marginal	PCOLCE2	2.6069	0.380178	6.85705	3.51473e-12
CXCL10+CCL19+ C11	Marginal	CXCL10	4.53592	0.672262	6.74725	7.53356e-12
CD34+MFAP5+ C9	Marginal	MFAP5	3.01907	0.453093	6.66324	1.33924e-11
CD34+MFAP5+ C9	Marginal	C1QTNF3	2.52525	0.38836	6.50234	3.95409e-11
CD34+MFAP5+ C9	Marginal	CYP4B1	1.91212	0.329571	5.80185	3.27939e-09
MYH11+ C13	Marginal	MYH11	1.69387	0.29685	5.70615	5.77787e-09
SPARC+COL3A1+ C4	Marginal	ADAM12	1.6433	0.289032	5.68554	6.51987e-09
CD34+MFAP5+ C9	Marginal	FBLN2	1.5368	0.273905	5.61072	1.00743e-08
CXCL10+CCL19+ C11	Marginal	RBP5	1.93275	0.344913	5.60359	1.04978e-08
CD34+MFAP5+ C9	Marginal	CLEC3B	1.65112	0.297338	5.55301	1.40397e-08
CD34+MFAP5+ C9	Marginal	AIF1L	2.81888	0.513019	5.49469	1.95699e-08
CD34+MFAP5+ C9	Marginal	IGFBP6	1.33393	0.243951	5.46803	2.27537e-08
CXCL10+CCL19+ C11	Marginal	HLA-DRA	1.51427	0.277673	5.45343	2.47044e-08
CD34+MFAP5+ C9	Marginal	WNT10B	3.12258	0.578871	5.39426	3.44032e-08
CD34+MFAP5+ C9	Marginal	HMCN2	1.7028	0.319309	5.33276	4.8366e-08
CD34+MFAP5+ C9	Marginal	CD70	3.51543	0.662021	5.31015	5.47685e-08
CD34+MFAP5+ C9	Marginal	NPR1	2.09204	0.393981	5.31	5.48114e-08
PTGS2+SEMA4A+ C8	Marginal	PTGS2	1.53411	0.291022	5.27146	6.76699e-08
CXCL10+CCL19+ C11	Marginal	CD74	1.35197	0.257265	5.25515	7.39519e-08
PTGS2+SEMA4A+ C8	Marginal	SEMA4A	1.59182	0.303655	5.24221	7.93308e-08
CD34+MFAP5+ C9	Marginal	CCN3	1.74767	0.337157	5.18355	1.08852e-07
CD34+MFAP5+ C9	Marginal	FBN1	1.23551	0.238668	5.17668	1.12933e-07
CD34+MFAP5+ C9	Marginal	PI16	3.01527	0.583636	5.16635	1.19354e-07
CD34+MFAP5+ C9	Marginal	MATN4	2.46129	0.483771	5.08773	1.81188e-07
CXCL10+CCL19+ C11	Marginal	HLA-DRB1	1.37284	0.274244	5.00591	2.77995e-07
CXCL10+CCL19+ C11	Marginal	IL32	1.22512	0.245314	4.99409	2.95571e-07
CD34+MFAP5+ C9	Marginal	SEMA3C	1.58752	0.321896	4.93177	4.07434e-07
CD34+MFAP5+ C9	Marginal	ACKR3	1.27014	0.259504	4.89448	4.92827e-07
CD34+MFAP5+ C9	Marginal	DBN1	1.19504	0.244792	4.88184	5.25515e-07
CXCL10+CCL19+ C11	Marginal	IRF8	1.72869	0.358668	4.81976	7.18662e-07
PTGS2+SEMA4A+ C8	Marginal	CXCL2	1.68046	0.349131	4.81327	7.42411e-07
MYH11+ C13	Marginal	TSPAN15	1.4966	0.311849	4.79912	7.96809e-07
FBLN1+ C5	Marginal	OGN	1.33242	0.278974	4.77614	8.93449e-07
FBLN1+ C5	Marginal	C6	1.83415	0.384328	4.77236	9.1039e-07
MYH11+ C13	Marginal	SLC2A4	1.5916	0.333787	4.76831	9.28882e-07
CXCL10+CCL19+ C11	Marginal	OASL	1.69225	0.357569	4.73265	1.10803e-06
CXCL10+CCL19+ C11	Marginal	CXCL11	3.57129	0.755235	4.72871	1.12973e-06
CD34+MFAP5+ C9	Marginal	ADGRD1	1.34231	0.284012	4.72624	1.14358e-06
SPARC+COL3A1+ C4	Marginal	POSTN	2.19106	0.463667	4.72552	1.14766e-06
CD34+MFAP5+ C9	Marginal	EMILIN2	1.35612	0.290482	4.66851	1.51693e-06
CD34+MFAP5+ C9	Marginal	CD34	1.21757	0.263702	4.61722	1.94456e-06
CD34+MFAP5+ C9	Marginal	EFHD1	1.31142	0.28485	4.60389	2.07338e-06
CD34+MFAP5+ C9	Marginal	NHSL1	1.49375	0.324635	4.60133	2.09897e-06
FBLN1+ C5	Marginal	ADH1B	1.25116	0.272033	4.59929	2.11964e-06
PTGS2+SEMA4A+ C8	Marginal	ARC	1.44228	0.313749	4.59692	2.14387e-06
MYH11+ C13	Marginal	ITGA9	1.36235	0.296678	4.59202	2.19492e-06
CXCL10+CCL19+ C11	Marginal	CCL2	1.52496	0.332291	4.58923	2.22443e-06
CD34+MFAP5+ C9	Marginal	ACKR4	1.47281	0.321133	4.58631	2.25576e-06
CD34+MFAP5+ C9	Marginal	CD55	1.23277	0.269141	4.5804	2.32043e-06
CXCL10+CCL19+ C11	Marginal	TNFSF13B	1.23832	0.270477	4.57827	2.34417e-06
CD34+MFAP5+ C9	Marginal	DPP4	1.96008	0.428878	4.57024	2.43584e-06
CD34+MFAP5+ C9	Marginal	CD248	1.14751	0.251393	4.56461	2.50207e-06
PTGS2+SEMA4A+ C8	Marginal	FOSB	1.09821	0.240894	4.55887	2.57145e-06
CXCL10+CCL19+ C11	Marginal	PLA1A	2.39838	0.52753	4.54643	2.72824e-06
CD34+MFAP5+ C9	Marginal	FABP3	2.14263	0.472403	4.53559	2.8721e-06
CD34+MFAP5+ C9	Marginal	AHNAK2	1.31487	0.290875	4.52037	3.08654e-06
CD34+MFAP5+ C9	Marginal	ABLIM1	1.20727	0.267621	4.51114	3.22403e-06
CXCL10+CCL19+ C11	Marginal	BIRC3	1.31402	0.293032	4.4842	3.65932e-06
MYH11+ C13	Marginal	ADAMTS6	1.67064	0.378519	4.41363	5.08268e-06
MYH11+ C13	Marginal	PDGFC	1.27706	0.291576	4.37986	5.9378e-06
PTGS2+SEMA4A+ C8	Marginal	IL6	1.75969	0.403495	4.36113	6.46975e-06
CXCL10+CCL19+ C11	Marginal	ADAP1	1.30646	0.301523	4.33285	7.3596e-06
MYH11+ C13	Marginal	LUZP2	1.28988	0.298002	4.32842	7.50917e-06
CD34+MFAP5+ C9	Marginal	C17orf58	1.19519	0.27744	4.30793	8.2393e-06
CXCL10+CCL19+ C11	Marginal	HAPLN3	1.31352	0.30508	4.30548	8.33107e-06
CXCL10+CCL19+ C11	Marginal	IFIT3	1.11514	0.259356	4.29964	8.55384e-06
CXCL10+CCL19+ C11	Marginal	IFIT2	1.19094	0.277492	4.29181	8.86123e-06
CXCL10+CCL19+ C11	Marginal	CXCL2	1.54476	0.362574	4.26053	1.01974e-05
SPARC+COL3A1+ C4	Marginal	COL1A1	1.017	0.239774	4.24152	1.11008e-05
CXCL10+CCL19+ C11	Marginal	ADRA2A	1.57176	0.371242	4.23378	1.149e-05
CXCL10+CCL19+ C11	Marginal	RSAD2	1.20883	0.286928	4.213	1.25999e-05
CXCL10+CCL19+ C11	Marginal	GBP1	1.02718	0.245318	4.18711	1.41264e-05
FBLN1+ C5	Marginal	C3	1.14118	0.272661	4.18532	1.42379e-05
PTGS2+SEMA4A+ C8	Marginal	FCGR1B	1.69948	0.409028	4.15492	1.62703e-05
CXCL10+CCL19+ C11	Marginal	CCL5	1.20891	0.29179	4.14309	1.71331e-05
C10	Marginal	TLL2	1.28085	0.309822	4.13415	1.78136e-05
PTGS2+SEMA4A+ C8	Marginal	TULP2	1.23298	0.299424	4.11784	1.91216e-05
CD34+MFAP5+ C9	Marginal	SFRP4	1.64871	0.401246	4.10897	1.98711e-05
C6	Marginal	GJB6	2.30872	0.563605	4.09634	2.09863e-05
CXCL10+CCL19+ C11	Marginal	TNFSF10	1.00771	0.246011	4.09621	2.09985e-05
SPARC+COL3A1+ C4	Marginal	KIF26B	1.38778	0.338895	4.09502	2.11069e-05
CD34+MFAP5+ C9	Marginal	LIMS2	1.2081	0.295017	4.09501	2.11075e-05
C10	Marginal	ITGA10	1.17906	0.288342	4.08912	2.16506e-05
PTGS2+SEMA4A+ C8	Marginal	ATF3	1.11834	0.273734	4.08551	2.19901e-05
CXCL10+CCL19+ C11	Marginal	PTGDS	1.29911	0.318586	4.07775	2.27372e-05
SPARC+COL3A1+ C4	Marginal	CTHRC1	1.3018	0.319335	4.07659	2.28503e-05
CD34+MFAP5+ C9	Marginal	IL33	1.3042	0.321147	4.06108	2.44228e-05
PTGS2+SEMA4A+ C8	Marginal	NFKBIZ	0.980796	0.242631	4.04233	2.64611e-05
CD34+MFAP5+ C9	Marginal	CILP	1.18853	0.294264	4.03897	2.6843e-05
PTGS2+SEMA4A+ C8	Marginal	GADD45B	0.987044	0.245049	4.02795	2.81329e-05
FBLN1+ C5	Marginal	ITM2A	1.12512	0.279779	4.02145	2.89202e-05
CXCL10+CCL19+ C11	Marginal	CXCL9	1.89637	0.472617	4.01249	3.0041e-05
SPARC+COL3A1+ C4	Marginal	CRABP2	1.14091	0.28628	3.98531	3.3696e-05
CD34+MFAP5+ C9	Marginal	HTRA3	1.00189	0.251505	3.98359	3.39406e-05
PTGS2+SEMA4A+ C8	Marginal	POLG2	0.973485	0.245341	3.96789	3.62558e-05
C3	Marginal	CCL13	2.00415	0.505244	3.96669	3.6439e-05
MYH11+ C13	Marginal	HHIP	1.46917	0.370855	3.96158	3.72281e-05
SPARC+COL3A1+ C4	Marginal	MMP13	2.01088	0.507709	3.96069	3.73663e-05
CD34+MFAP5+ C9	Marginal	PALM	1.04784	0.264707	3.95849	3.77126e-05
PTGS2+SEMA4A+ C8	Marginal	HSPA6	1.51403	0.382894	3.95416	3.84012e-05
PTGS2+SEMA4A+ C8	Marginal	CABP4	1.04319	0.26391	3.95283	3.86158e-05
CD34+MFAP5+ C9	Marginal	C3	1.08098	0.273699	3.94951	3.91563e-05
SPARC+COL3A1+ C4	Marginal	COL3A1	0.961443	0.243833	3.94304	4.02276e-05
CD34+MFAP5+ C9	Marginal	HSD3B7	1.10755	0.281919	3.92862	4.27172e-05
CXCL10+CCL19+ C11	Marginal	GBP4	1.05445	0.269442	3.91346	4.54913e-05
CD34+MFAP5+ C9	Marginal	FLNC	1.28942	0.331056	3.89488	4.91244e-05
PTGS2+SEMA4A+ C8	Marginal	EGR1	0.927375	0.238373	3.89044	5.00315e-05
PTGS2+SEMA4A+ C8	Marginal	NR4A3	0.97774	0.251464	3.88819	5.04964e-05
PTGS2+SEMA4A+ C8	Marginal	CCNL1	0.913241	0.235067	3.88503	5.11597e-05
CD34+MFAP5+ C9	Marginal	KCNAB1	1.18432	0.305043	3.88247	5.16999e-05
MYH11+ C13	Marginal	SEMA3C	1.244	0.322586	3.85635	5.75471e-05
CXCL10+CCL19+ C11	Marginal	WARS1	0.97338	0.252441	3.85587	5.76588e-05
MYH11+ C13	Marginal	PLN	1.49574	0.388143	3.85359	5.82002e-05
CXCL10+CCL19+ C11	Marginal	ICAM1	1.24357	0.323055	3.8494	5.92028e-05
SPARC+COL3A1+ C4	Marginal	UNC5B	1.01212	0.263709	3.83802	6.20146e-05
FBLN1+ C5	Marginal	FBLN1	0.95552	0.249284	3.83305	6.32808e-05
CXCL10+CCL19+ C11	Marginal	ISG15	0.952945	0.24899	3.82724	6.47937e-05
CD34+MFAP5+ C9	Marginal	ZNF385A	1.12188	0.293233	3.82591	6.51455e-05
C6	Marginal	EDN3	1.79132	0.468355	3.8247	6.54661e-05
SPARC+COL3A1+ C4	Marginal	COL11A1	2.03447	0.532962	3.81729	6.74625e-05
CD34+MFAP5+ C9	Marginal	IL20RB	1.32733	0.348072	3.81337	6.85432e-05
CD34+MFAP5+ C9	Marginal	VIT	1.4289	0.375239	3.80798	7.00534e-05
CD34+MFAP5+ C9	Marginal	DIPK1C	2.56349	0.673232	3.80774	7.01205e-05
C10	Marginal	ATP1B1	0.957021	0.252237	3.79413	7.40813e-05
CXCL10+CCL19+ C11	Marginal	C3	1.03093	0.272363	3.78513	7.68135e-05
PTGS2+SEMA4A+ C8	Marginal	DNAJB1	0.945512	0.250025	3.78167	7.78914e-05
C10	Marginal	MAGI1	1.06753	0.282538	3.77837	7.89292e-05
CD34+MFAP5+ C9	Marginal	PLA2G2A	1.32294	0.351496	3.76373	8.36985e-05
CXCL10+CCL19+ C11	Marginal	POPDC2	1.19619	0.318393	3.75695	8.59979e-05
SPARC+COL3A1+ C4	Marginal	COL10A1	1.99805	0.53344	3.7456	8.99818e-05
C6	Marginal	IP6K3	1.85288	0.49534	3.74063	9.17811e-05
CD34+MFAP5+ C9	Marginal	ADAMTS5	0.993318	0.265877	3.73601	9.34819e-05
FBLN1+ C5	Marginal	C7	1.54539	0.414296	3.73016	9.56779e-05
CD34+MFAP5+ C9	Marginal	LVRN	1.34121	0.35964	3.7293	9.60061e-05
CD34+MFAP5+ C9	Marginal	OGN	1.11102	0.298704	3.71947	9.98225e-05
FBLN1+ C5	Marginal	IL33	1.09416	0.294381	3.71681	0.000100879
PTGS2+SEMA4A+ C8	Marginal	SOCS3	0.943497	0.254491	3.70738	0.000104706
CXCL10+CCL19+ C11	Marginal	GCH1	1.2219	0.330404	3.6982	0.000108565
MYH11+ C13	Marginal	BTC	1.72721	0.467377	3.69554	0.000109712
FBLN1+ C5	Marginal	PTGFR	1.00504	0.272338	3.69042	0.000111944
CXCL10+CCL19+ C11	Marginal	TDO2	1.46865	0.398268	3.68759	0.000113194
CXCL10+CCL19+ C11	Marginal	CALHM6	1.36745	0.37099	3.68594	0.00011393
MYH11+ C13	Marginal	MACROD2	1.06292	0.288462	3.6848	0.000114442
CXCL10+CCL19+ C11	Marginal	ETV7	1.07296	0.291735	3.67785	0.000117606
CXCL10+CCL19+ C11	Marginal	IL4I1	1.90579	0.518414	3.67618	0.000118376
C10	Marginal	LAMA5	0.958897	0.261095	3.67261	0.000120045
CD34+MFAP5+ C9	Marginal	TPPP3	0.914538	0.249503	3.66543	0.000123461
FBLN1+ C5	Marginal	SFRP2	1.92042	0.5242	3.66352	0.000124386
FBLN1+ C5	Marginal	LMO3	0.972051	0.265752	3.65773	0.000127227
PTGS2+SEMA4A+ C8	Marginal	ZFP36	0.87586	0.239765	3.653	0.000129597
CD34+MFAP5+ C9	Marginal	SPRR2F	10.0141	2.75098	3.64019	0.000136218
MYH11+ C13	Marginal	SCX	1.65644	0.455212	3.63884	0.000136937
C12	Marginal	SGK1	1.05534	0.290336	3.6349	0.000139046
FBLN1+ C5	Marginal	CILP	1.04864	0.289868	3.61763	0.000148656
PTGS2+SEMA4A+ C8	Marginal	H3C1	1.12901	0.31276	3.60984	0.000153194
PTGS2+SEMA4A+ C8	Marginal	MYC	0.925874	0.257079	3.60152	0.000158183
MYH11+ C13	Marginal	ACTA2	1.07709	0.299245	3.59935	0.000159506
CD34+MFAP5+ C9	Marginal	ADAM33	1.03579	0.287858	3.59827	0.000160171
CD34+MFAP5+ C9	Marginal	ANGPTL5	1.19495	0.332305	3.59594	0.000161612
PTGS2+SEMA4A+ C8	Marginal	FAM43A	0.88757	0.246948	3.59415	0.000162725
MYH11+ C13	Marginal	FBXL22	1.13069	0.315013	3.58934	0.000165759
PTGS2+SEMA4A+ C8	Marginal	SLC10A1	1.13509	0.316604	3.58519	0.000168417
MYH11+ C13	Marginal	ITGA6	1.43326	0.400255	3.58088	0.00017122
SPARC+COL3A1+ C4	Marginal	TNFSF11	1.15472	0.322694	3.57837	0.000172872
CXCL10+CCL19+ C11	Marginal	CLSTN3	0.986316	0.275839	3.57569	0.000174652
MYH11+ C13	Marginal	SYT10	2.62005	0.733296	3.57297	0.000176476
SPARC+COL3A1+ C4	Marginal	EDIL3	0.855108	0.239422	3.57155	0.000177436
CXCL10+CCL19+ C11	Marginal	CTSS	0.920686	0.258062	3.5677	0.000180064
CD34+MFAP5+ C9	Marginal	XPNPEP2	1.23657	0.346793	3.56573	0.000181425
MYH11+ C13	Marginal	MTCL1	1.18441	0.332255	3.56477	0.000182089
PTGS2+SEMA4A+ C8	Marginal	IER3	0.914053	0.256441	3.56438	0.000182357
CXCL10+CCL19+ C11	Marginal	GBP5	1.36187	0.382124	3.56396	0.000182648
PTGS2+SEMA4A+ C8	Marginal	NAMPT	0.854776	0.240136	3.55954	0.00018575
CD34+MFAP5+ C9	Marginal	FNDC1	1.34172	0.377025	3.55869	0.000186353
SPARC+COL3A1+ C4	Marginal	FOXS1	1.61209	0.453242	3.55681	0.000187693
PTGS2+SEMA4A+ C8	Marginal	IER5	0.840284	0.236445	3.55382	0.000189839
CD34+MFAP5+ C9	Marginal	METRNL	0.925638	0.2606	3.55195	0.000191195
PTGS2+SEMA4A+ C8	Marginal	NR4A1	0.906244	0.255306	3.54965	0.000192875
CXCL10+CCL19+ C11	Marginal	SLCO2B1	1.14501	0.322757	3.54759	0.000194388
CXCL10+CCL19+ C11	Marginal	HLA-DQA1	1.00456	0.283321	3.54567	0.000195806
CXCL10+CCL19+ C11	Marginal	TNFAIP3	0.890657	0.251297	3.54424	0.000196874
C10	Marginal	THBD	1.17223	0.33186	3.53229	0.000205992
FBLN1+ C5	Marginal	SFRP1	1.33209	0.377996	3.52408	0.000212476
PTGS2+SEMA4A+ C8	Marginal	JUN	0.846487	0.240384	3.5214	0.000214639
CXCL10+CCL19+ C11	Marginal	IL34	0.937504	0.266264	3.52095	0.000215
FBLN1+ C5	Marginal	DHRS3	0.888169	0.252783	3.51357	0.000221064
CXCL10+CCL19+ C11	Marginal	CHI3L2	1.25342	0.357082	3.51019	0.000223895
CD34+MFAP5+ C9	Marginal	ITGA11	0.919243	0.262011	3.50841	0.000225396
PTGS2+SEMA4A+ C8	Marginal	ICAM1	1.06642	0.304011	3.50785	0.000225876
CD34+MFAP5+ C9	Marginal	WSCD2	1.58358	0.451785	3.50517	0.000228161
SPARC+COL3A1+ C4	Marginal	P4HA3	0.915963	0.261334	3.50495	0.000228342
MYH11+ C13	Marginal	SCARA3	0.918551	0.262129	3.5042	0.000228993
MYH11+ C13	Marginal	PRUNE2	1.11338	0.318011	3.50109	0.000231682
PTGS2+SEMA4A+ C8	Marginal	EIF4A1	0.890216	0.25469	3.49529	0.000236775
CXCL10+CCL19+ C11	Marginal	CXCL3	1.3444	0.385294	3.4893	0.000242144
CXCL10+CCL19+ C11	Marginal	IL18BP	1.11383	0.319507	3.48609	0.000245072
PTGS2+SEMA4A+ C8	Marginal	EGR3	0.903318	0.259169	3.48544	0.00024566
CD34+MFAP5+ C9	Marginal	FNDC5	1.13992	0.327971	3.47568	0.00025478
FBLN1+ C5	Marginal	NTRK2	0.928488	0.267251	3.47422	0.000256173
FBLN1+ C5	Marginal	VIT	1.22129	0.351547	3.47406	0.000256327
PTGS2+SEMA4A+ C8	Marginal	RASL11A	0.915922	0.26371	3.47322	0.000257129
CXCL10+CCL19+ C11	Marginal	HLA-DMB	1.07233	0.308929	3.47112	0.000259144
CXCL10+CCL19+ C11	Marginal	HLA-DPA1	0.901806	0.259929	3.46944	0.000260776
PTGS2+SEMA4A+ C8	Marginal	IER2	0.835831	0.240949	3.46891	0.000261283
SPARC+COL3A1+ C4	Marginal	CILP2	1.45305	0.419419	3.46443	0.000265682
SPARC+COL3A1+ C4	Marginal	SPON2	0.800414	0.231433	3.45851	0.000271589
CD34+MFAP5+ C9	Marginal	PXN	0.930749	0.269383	3.45511	0.000275038
CXCL10+CCL19+ C11	Marginal	LAP3	0.869723	0.251767	3.45447	0.000275687
SPARC+COL3A1+ C4	Marginal	SPARC	0.819783	0.237322	3.45431	0.000275852
CD34+MFAP5+ C9	Marginal	NTN1	1.10682	0.320437	3.4541	0.000276069
CD34+MFAP5+ C9	Marginal	SCRN1	0.921451	0.267042	3.45059	0.000279684
C10	Marginal	SEMA5A	0.884563	0.256935	3.44275	0.000287916
MYH11+ C13	Marginal	SORBS1	0.959163	0.278681	3.4418	0.000288927
CD34+MFAP5+ C9	Marginal	CRABP2	1.05029	0.305507	3.43785	0.000293177
CD34+MFAP5+ C9	Marginal	FSTL1	0.820106	0.238707	3.43563	0.000295594
CD34+MFAP5+ C9	Marginal	DKK2	1.48828	0.43348	3.43333	0.000298113
PTGS2+SEMA4A+ C8	Marginal	IRF1	0.861063	0.250936	3.43141	0.00030023
CD34+MFAP5+ C9	Marginal	TMEM255A	1.59418	0.464824	3.42963	0.000302197
C10	Marginal	PCSK6	1.10359	0.321922	3.42813	0.000303876
PTGS2+SEMA4A+ C8	Marginal	BTG2	0.819056	0.238943	3.42783	0.000304208
FBLN1+ C5	Marginal	FGL2	0.865477	0.252625	3.42594	0.000306337
CD34+MFAP5+ C9	Marginal	SCARA5	0.909361	0.265461	3.42559	0.000306733
CD34+MFAP5+ C9	Marginal	MEDAG	0.907344	0.265502	3.41747	0.00031603
CXCL10+CCL19+ C11	Marginal	HLA-DQB1	1.07109	0.313869	3.41252	0.000321821
PTGS2+SEMA4A+ C8	Marginal	NABP1	0.839527	0.246115	3.41112	0.000323487
FBLN1+ C5	Marginal	ALDH1A1	0.889396	0.261061	3.40685	0.000328581
PTGS2+SEMA4A+ C8	Marginal	HSPA1A	0.81838	0.240453	3.40349	0.00033266
CD34+MFAP5+ C9	Marginal	CLDN11	0.978257	0.287677	3.40054	0.000336267
SPARC+COL3A1+ C4	Marginal	BGN	0.805577	0.2372	3.39619	0.000341651
FBLN1+ C5	Marginal	CD34	0.887833	0.261919	3.38973	0.00034981
CXCL10+CCL19+ C11	Marginal	CCL13	1.87684	0.554812	3.38283	0.000358709
CXCL10+CCL19+ C11	Marginal	SOD2	0.818914	0.242394	3.37844	0.000364491
C12	Marginal	MMP1	2.01579	0.596706	3.3782	0.000364816
PTGS2+SEMA4A+ C8	Marginal	HSPH1	0.853007	0.252561	3.37743	0.000365833
CD34+MFAP5+ C9	Marginal	ITM2A	0.966114	0.286541	3.37164	0.000373604
MYH11+ C13	Marginal	ECRG4	1.03508	0.30778	3.36305	0.000385429
MYH11+ C13	Marginal	CKB	0.885346	0.263606	3.35859	0.000391703
CXCL10+CCL19+ C11	Marginal	IDO1	0.998627	0.29796	3.35155	0.000401803
SPARC+COL3A1+ C4	Marginal	EVA1A	0.905208	0.270166	3.35056	0.000403236
PTGS2+SEMA4A+ C8	Marginal	NAV2	0.969292	0.289309	3.35036	0.000403529
CXCL10+CCL19+ C11	Marginal	IL33	1.01261	0.302347	3.34916	0.000405279
MYH11+ C13	Marginal	WFDC1	0.898023	0.268668	3.3425	0.000415142
CXCL10+CCL19+ C11	Marginal	IFI44L	0.92061	0.275899	3.33676	0.000423806
CD34+MFAP5+ C9	Marginal	GALNT15	0.927537	0.278464	3.33091	0.000432819
C12	Marginal	STC1	1.63389	0.490532	3.33085	0.000432913
SPARC+COL3A1+ C4	Marginal	LOXL2	0.854699	0.256717	3.32935	0.000435248
PTGS2+SEMA4A+ C8	Marginal	ABHD5	0.825385	0.247944	3.32892	0.000435922
CD34+MFAP5+ C9	Marginal	SEMA3B	0.914643	0.274973	3.3263	0.000440031
CD34+MFAP5+ C9	Marginal	AFAP1L2	0.942395	0.283505	3.32409	0.000443542
CD34+MFAP5+ C9	Marginal	CFD	0.98585	0.296878	3.32073	0.000448917
CD34+MFAP5+ C9	Marginal	TRIO	0.851397	0.256402	3.32056	0.000449188
SPARC+COL3A1+ C4	Marginal	TSPAN2	1.00767	0.304111	3.31349	0.000460702
CXCL10+CCL19+ C11	Marginal	CYP7B1	0.86045	0.260148	3.30754	0.000470591
PTGS2+SEMA4A+ C8	Marginal	TSPYL2	0.832217	0.251923	3.30346	0.000477496
PTGS2+SEMA4A+ C8	Marginal	KLF4	0.778133	0.235899	3.29859	0.000485857
SPARC+COL3A1+ C4	Marginal	SCX	1.14281	0.346459	3.29854	0.000485953
C6	Marginal	BMP6	1.04889	0.318376	3.2945	0.000492989
FBLN1+ C5	Marginal	CCDC80	0.783344	0.237819	3.29387	0.000494092
CXCL10+CCL19+ C11	Marginal	EPSTI1	0.836722	0.254097	3.29293	0.000495751
C10	Marginal	FRY	1.02223	0.310986	3.28706	0.000506195
CD34+MFAP5+ C9	Marginal	TNXB	1.02343	0.311778	3.28256	0.000514343
PTGS2+SEMA4A+ C8	Marginal	TRABD2A	0.904112	0.275473	3.28203	0.000515313
CXCL10+CCL19+ C11	Marginal	NFKBIE	0.933537	0.284846	3.27733	0.000523961
CD34+MFAP5+ C9	Marginal	AOX1	0.995142	0.304501	3.2681	0.000541357
C10	Marginal	DOCK5	0.856833	0.262294	3.26668	0.000544077
FBLN1+ C5	Marginal	CP	1.35704	0.415743	3.26413	0.000549
C10	Marginal	SLC1A1	1.09565	0.336616	3.2549	0.000567171
SPARC+COL3A1+ C4	Marginal	LINGO1	1.37618	0.423936	3.24621	0.000584768
MYH11+ C13	Marginal	SYNPO2	0.842423	0.259739	3.24334	0.00059069
SPARC+COL3A1+ C4	Marginal	OLFM2	0.935833	0.289018	3.23798	0.000601902
CD34+MFAP5+ C9	Marginal	KCNJ12	1.10773	0.342168	3.23738	0.000603161
FBLN1+ C5	Marginal	HSPB6	0.837622	0.259004	3.23401	0.000610319
PTGS2+SEMA4A+ C8	Marginal	DUSP5	0.902037	0.279053	3.2325	0.000613567
C10	Marginal	ALPK3	1.33508	0.413099	3.23186	0.000614935
CXCL10+CCL19+ C11	Marginal	EXOC3L4	0.956829	0.296261	3.22968	0.000619645
PTGS2+SEMA4A+ C8	Marginal	UBE2S	0.794486	0.246067	3.22874	0.000621693
MYH11+ C13	Marginal	RIMS1	1.11284	0.345253	3.22327	0.000633684
SPARC+COL3A1+ C4	Marginal	LRRC15	0.933098	0.289739	3.22048	0.000639888
CD34+MFAP5+ C9	Marginal	DCLK1	0.870504	0.270771	3.2149	0.00065244
SPARC+COL3A1+ C4	Marginal	PMEPA1	0.776328	0.241893	3.20939	0.000665091
C10	Marginal	SHANK2	1.18575	0.36959	3.20828	0.000667669
C10	Marginal	KIF5A	1.45335	0.453	3.20827	0.000667686
PTGS2+SEMA4A+ C8	Marginal	MRNIP	0.786243	0.245399	3.20393	0.000677819
PTGS2+SEMA4A+ C8	Marginal	SLC2A3	0.78652	0.245847	3.19923	0.000688974
CXCL10+CCL19+ C11	Marginal	HLA-DMA	0.955639	0.299062	3.19546	0.000698044
SPARC+COL3A1+ C4	Marginal	THY1	0.768228	0.2408	3.19032	0.000710569
MYH11+ C13	Marginal	PAWR	0.858874	0.26943	3.18774	0.000716939
SPARC+COL3A1+ C4	Marginal	DAZL	1.49239	0.469194	3.18075	0.000734478
FBLN1+ C5	Marginal	ABCA10	0.817689	0.257208	3.17909	0.000738685
CD34+MFAP5+ C9	Marginal	SGCG	1.36027	0.428136	3.17719	0.00074356
MYH11+ C13	Marginal	C12orf75	0.841761	0.265185	3.17424	0.000751142
MYH11+ C13	Marginal	DIRAS1	1.45807	0.460113	3.16893	0.000765002
CD34+MFAP5+ C9	Marginal	TMEM233	1.01689	0.321154	3.16636	0.000771787
FBLN1+ C5	Marginal	FBLN2	0.814386	0.257302	3.16509	0.000775163
SPARC+COL3A1+ C4	Marginal	OLFML2B	0.797686	0.25206	3.16466	0.000776314
FBLN1+ C5	Marginal	RSPO3	1.10182	0.348182	3.1645	0.000776759
PTGS2+SEMA4A+ C8	Marginal	MAFF	0.775787	0.245695	3.15752	0.000795584
CD34+MFAP5+ C9	Marginal	SH3BGRL3	0.744319	0.235963	3.15439	0.000804157
CD34+MFAP5+ C9	Marginal	PTGIS	0.842056	0.267097	3.15262	0.000809052
PTGS2+SEMA4A+ C8	Marginal	FOS	0.758186	0.240639	3.15072	0.000814338
PTGS2+SEMA4A+ C8	Marginal	NR4A2	0.776395	0.246494	3.14975	0.000817047
CXCL10+CCL19+ C11	Marginal	RELB	0.844973	0.268663	3.1451	0.000830137
SPARC+COL3A1+ C4	Marginal	SPHK1	0.860419	0.273718	3.14345	0.000834834
CXCL10+CCL19+ C11	Marginal	CTSH	1.02345	0.326048	3.13896	0.000847731
FBLN1+ C5	Marginal	BST1	0.766481	0.244227	3.1384	0.000849364
CD34+MFAP5+ C9	Marginal	C1QTNF2	0.816876	0.260503	3.13576	0.000857035
CD34+MFAP5+ C9	Marginal	CLIC3	0.833223	0.265764	3.1352	0.000858689
CD34+MFAP5+ C9	Marginal	SLN	1.98583	0.63393	3.13257	0.000866422
PTGS2+SEMA4A+ C8	Marginal	ADM	0.782784	0.249892	3.13248	0.000866668
MYH11+ C13	Marginal	PPP1R12B	0.808662	0.258706	3.1258	0.000886606
PTGS2+SEMA4A+ C8	Marginal	INTS6	0.752898	0.240884	3.12557	0.000887303
SPARC+COL3A1+ C4	Marginal	HOPX	0.789634	0.252693	3.12488	0.00088939
CD34+MFAP5+ C9	Marginal	GSN	0.73392	0.23488	3.12466	0.000890062
C3	Marginal	SLCO1C1	1.34365	0.430019	3.12464	0.000890129
CD34+MFAP5+ C9	Marginal	KRT222	2.41029	0.771481	3.12424	0.000891324
C10	Marginal	CPM	0.854128	0.273792	3.11963	0.000905405
PTGS2+SEMA4A+ C8	Marginal	ADAMTS1	0.752145	0.241271	3.11743	0.000912183
FBLN1+ C5	Marginal	OMD	0.911025	0.293166	3.10754	0.000943263
FBLN1+ C5	Marginal	CPVL	0.773724	0.249185	3.10502	0.000951342
FBLN1+ C5	Marginal	PI16	1.8458	0.595654	3.09878	0.000971611
PTGS2+SEMA4A+ C8	Marginal	HSPA1B	0.780279	0.251918	3.09735	0.00097629
CXCL10+CCL19+ C11	Marginal	C7	1.26382	0.409161	3.08881	0.00100482
CXCL10+CCL19+ C11	Marginal	HLA-DRB5	1.09673	0.355209	3.08755	0.00100906
SPARC+COL3A1+ C4	Marginal	TNN	1.65259	0.535495	3.08611	0.00101398
CD34+MFAP5+ C9	Marginal	GUCY1A2	1.21868	0.39505	3.08487	0.00101822
SPARC+COL3A1+ C4	Marginal	SHISA2	0.849764	0.275595	3.08338	0.00102332
CXCL10+CCL19+ C11	Marginal	IRF1	0.76357	0.247686	3.08281	0.00102528
PTGS2+SEMA4A+ C8	Marginal	CDKN1A	0.765025	0.248274	3.08138	0.00103022
PTGS2+SEMA4A+ C8	Marginal	TENT5C	0.824674	0.267702	3.08056	0.00103304
CXCL10+CCL19+ C11	Marginal	HLA-DOB	1.21408	0.394337	3.07878	0.00103924
SPARC+COL3A1+ C4	Marginal	PIEZO2	0.772128	0.25087	3.0778	0.00104266
CD34+MFAP5+ C9	Marginal	NT5E	0.851077	0.276528	3.07773	0.00104293
C12	Marginal	TRIB1	0.934541	0.304118	3.07295	0.00105977
CD34+MFAP5+ C9	Marginal	PPP1R14B	0.73602	0.239754	3.06989	0.00107068
FBLN1+ C5	Marginal	CXCL12	0.805719	0.262475	3.06969	0.00107139
PTGS2+SEMA4A+ C8	Marginal	NUP210L	0.933617	0.304476	3.0663	0.00108362
CD34+MFAP5+ C9	Marginal	LOXL1	0.76714	0.250481	3.06267	0.00109685
MYH11+ C13	Marginal	RERG	0.790674	0.258349	3.06049	0.00110489
MYH11+ C13	Marginal	AKAP1	0.867783	0.28363	3.05956	0.0011083
FBLN1+ C5	Marginal	MYOC	1.59367	0.520939	3.05922	0.00110957
PTGS2+SEMA4A+ C8	Marginal	ZSWIM4	1.01193	0.33116	3.0557	0.00112268
PTGS2+SEMA4A+ C8	Marginal	THBS1	0.748221	0.245018	3.05374	0.00113006
PTGS2+SEMA4A+ C8	Marginal	GLIS3	0.814974	0.267283	3.04911	0.00114761
CXCL10+CCL19+ C11	Marginal	COLCA2	0.920172	0.301994	3.04699	0.00115573
PTGS2+SEMA4A+ C8	Marginal	IRF8	1.00704	0.330677	3.04537	0.00116195
CD34+MFAP5+ C9	Marginal	STK32B	1.01615	0.334	3.04236	0.00117364
CXCL10+CCL19+ C11	Marginal	CCL8	1.73652	0.570949	3.04147	0.00117714
MYH11+ C13	Marginal	CDC42EP3	0.858313	0.282235	3.04113	0.00117847
CD34+MFAP5+ C9	Marginal	DACT2	2.21137	0.72786	3.03818	0.00119004
FBLN1+ C5	Marginal	FMO2	0.92989	0.306178	3.03709	0.00119436
PTGS2+SEMA4A+ C8	Marginal	AL031777.2	0.884732	0.291416	3.03597	0.0011988
CD34+MFAP5+ C9	Marginal	TMEM71	1.10306	0.363663	3.0332	0.00120987
PTGS2+SEMA4A+ C8	Marginal	SNAI1	0.840917	0.277323	3.03226	0.00121365
SPARC+COL3A1+ C4	Marginal	C12orf75	0.774178	0.255319	3.0322	0.0012139
MYH11+ C13	Marginal	CNN1	0.984784	0.324843	3.03157	0.00121643
C10	Marginal	LAMC3	0.861844	0.284666	3.02756	0.00123267
C10	Marginal	SLC44A4	0.894584	0.295769	3.02461	0.00124478
CXCL10+CCL19+ C11	Marginal	TNFRSF4	1.16687	0.385979	3.02313	0.00125087
CXCL10+CCL19+ C11	Marginal	TNFAIP2	0.753139	0.249365	3.02023	0.0012629
PTGS2+SEMA4A+ C8	Marginal	RGL4	0.858533	0.285049	3.01188	0.00129819
PTGS2+SEMA4A+ C8	Marginal	IQCN	0.831625	0.276397	3.00881	0.00131136
MYH11+ C13	Marginal	C3orf70	0.804666	0.267439	3.00878	0.0013115
C6	Marginal	TLL2	0.919327	0.305819	3.00611	0.00132306
FBLN1+ C5	Marginal	EFEMP1	0.730275	0.242943	3.00595	0.00132376
CXCL10+CCL19+ C11	Marginal	OR2I1P	0.943064	0.313887	3.00446	0.00133024
SPARC+COL3A1+ C4	Marginal	MMP11	1.13652	0.378373	3.0037	0.00133361
PTGS2+SEMA4A+ C8	Marginal	CCDC200	0.825771	0.275043	3.00233	0.00133959
SPARC+COL3A1+ C4	Marginal	ANO1	0.825513	0.274998	3.00189	0.00134155
FBLN1+ C5	Marginal	C1QTNF3	1.17859	0.392666	3.0015	0.00134326
SPARC+COL3A1+ C4	Marginal	ZNF469	0.821356	0.273705	3.00088	0.00134602
CXCL10+CCL19+ C11	Marginal	NFKB2	0.788113	0.262705	2.99999	0.00134994
FBLN1+ C5	Marginal	ABCA6	0.734395	0.245014	2.99736	0.00136162
CD34+MFAP5+ C9	Marginal	UAP1	0.763824	0.254906	2.99649	0.00136552
C10	Marginal	COL4A5	0.863439	0.288242	2.99554	0.0013698
C10	Marginal	MMP1	1.82336	0.608716	2.99541	0.00137036
MYH11+ C13	Marginal	THBD	0.96461	0.322183	2.99398	0.00137681
MYH11+ C13	Marginal	TTLL7	0.827869	0.276734	2.99157	0.00138775
MYH11+ C13	Marginal	LMOD1	0.921398	0.308241	2.98921	0.00139848
CXCL10+CCL19+ C11	Marginal	UGCG	0.756352	0.253186	2.98734	0.00140709
CD34+MFAP5+ C9	Marginal	IL18	0.962972	0.322428	2.98662	0.00141039
PTGS2+SEMA4A+ C8	Marginal	JUNB	0.728181	0.243926	2.98525	0.00141671
C12	Marginal	HMGA1	1.01413	0.339861	2.98397	0.00142269
CD34+MFAP5+ C9	Marginal	ADH1B	0.788753	0.264647	2.9804	0.00143936
CD34+MFAP5+ C9	Marginal	LGR4	0.856933	0.28778	2.97774	0.0014519
FBLN1+ C5	Marginal	SRPX	0.915839	0.307607	2.9773	0.00145398
CXCL10+CCL19+ C11	Marginal	MSC	0.763047	0.256328	2.97684	0.00145618
PTGS2+SEMA4A+ C8	Marginal	MCL1	0.734739	0.246828	2.97672	0.00145675
FBLN1+ C5	Marginal	IGF1	1.19614	0.401875	2.97641	0.00145821
FBLN1+ C5	Marginal	ATP8B4	0.916439	0.307906	2.97636	0.00145844
CD34+MFAP5+ C9	Marginal	FAM180B	1.54137	0.518344	2.97364	0.00147146
FBLN1+ C5	Marginal	ANGPTL5	0.94524	0.318211	2.97048	0.00148667
CXCL10+CCL19+ C11	Marginal	GP1BA	1.14301	0.385082	2.96822	0.00149766
FBLN1+ C5	Marginal	GSN	0.712595	0.240163	2.96713	0.00150298
FBLN1+ C5	Marginal	PPDPFL	1.30222	0.438891	2.96708	0.00150322
CD34+MFAP5+ C9	Marginal	PROCR	0.744307	0.250933	2.96616	0.00150771
CD34+MFAP5+ C9	Marginal	PXDNL	2.512	0.847941	2.96247	0.00152592
SPARC+COL3A1+ C4	Marginal	COL8A1	0.699576	0.236227	2.96146	0.00153094
MYH11+ C13	Marginal	CAP2	0.962532	0.325152	2.96026	0.00153691
FBLN1+ C5	Marginal	AOX1	0.77548	0.262045	2.95933	0.00154153
MYH11+ C13	Marginal	CD9	0.751815	0.254252	2.95697	0.00155338
FBLN1+ C5	Marginal	TMEM132C	0.854925	0.289426	2.95386	0.00156911
CXCL10+CCL19+ C11	Marginal	PSMB9	0.737101	0.25002	2.94817	0.00159833
FBLN1+ C5	Marginal	SOX15	0.769972	0.261502	2.94442	0.00161778
FBLN1+ C5	Marginal	PLA2G2A	1.02975	0.349743	2.9443	0.00161845
FBLN1+ C5	Marginal	TMEM255A	1.27136	0.431833	2.94411	0.00161941
CD34+MFAP5+ C9	Marginal	APBB1IP	1.07911	0.366547	2.944	0.00162001
C10	Marginal	ABCA3	1.10533	0.375668	2.9423	0.00162894
PTGS2+SEMA4A+ C8	Marginal	DUOX2	0.769761	0.26178	2.94048	0.00163851
CD34+MFAP5+ C9	Marginal	SMURF2	0.758212	0.258083	2.93786	0.00165244
CXCL10+CCL19+ C11	Marginal	STAT1	0.732006	0.249551	2.93329	0.00167695
FBLN1+ C5	Marginal	NLGN1	0.999358	0.34116	2.9293	0.00169866
CD34+MFAP5+ C9	Marginal	NOVA2	1.01597	0.347183	2.92634	0.00171488
MYH11+ C13	Marginal	HSPB7	1.00022	0.341911	2.92539	0.0017201
CD34+MFAP5+ C9	Marginal	GASK1A	0.91025	0.311256	2.92444	0.00172537
CD34+MFAP5+ C9	Marginal	RADIL	0.915169	0.312965	2.92418	0.0017268
PTGS2+SEMA4A+ C8	Marginal	ABCA10	0.768311	0.262796	2.92361	0.00173
CD34+MFAP5+ C9	Marginal	EBF2	0.897192	0.3074	2.91864	0.00175779
MYH11+ C13	Marginal	CNTNAP3B	0.851622	0.291804	2.91847	0.00175878
CD34+MFAP5+ C9	Marginal	PENK	1.59699	0.548894	2.90947	0.00181019
C6	Marginal	BTG2	0.735544	0.25286	2.9089	0.00181353
PTGS2+SEMA4A+ C8	Marginal	SERPINA3	1.62937	0.560285	2.9081	0.00181816
CD34+MFAP5+ C9	Marginal	GALNT12	0.885643	0.30469	2.9067	0.00182629
MYH11+ C13	Marginal	SHANK2	1.09413	0.376784	2.90385	0.001843
C10	Marginal	CFAP43	0.983039	0.338575	2.90346	0.00184531
C10	Marginal	KANSL1L	0.738119	0.254454	2.90079	0.00186109
FBLN1+ C5	Marginal	CHODL	1.65218	0.570258	2.89725	0.00188226
C6	Marginal	PMAIP1	0.922995	0.31863	2.89676	0.00188521
C10	Marginal	ALCAM	0.828757	0.286106	2.89668	0.00188569
C3	Marginal	APOE	0.875595	0.302528	2.89426	0.00190028
C10	Marginal	RGS6	1.5036	0.51963	2.8936	0.00190428
PTGS2+SEMA4A+ C8	Marginal	MYB	0.819149	0.283207	2.8924	0.00191157
SPARC+COL3A1+ C4	Marginal	MEOX1	1.45507	0.503164	2.89184	0.00191495
FBLN1+ C5	Marginal	GNRH2	1.32746	0.459855	2.88668	0.00194663
C6	Marginal	SNAI1	0.775926	0.268939	2.88514	0.00195622
C12	Marginal	CXCL8	1.61997	0.561924	2.8829	0.00197017
PTGS2+SEMA4A+ C8	Marginal	SOCS1	0.721976	0.250607	2.8809	0.00198269
CD34+MFAP5+ C9	Marginal	RAB32	0.733376	0.25485	2.87768	0.00200306
PTGS2+SEMA4A+ C8	Marginal	H4C5	0.874636	0.303988	2.87721	0.00200606
SPARC+COL3A1+ C4	Marginal	GAP43	0.889124	0.3099	2.86907	0.00205842
C10	Marginal	EFNB2	0.971941	0.338824	2.86857	0.00206166
PTGS2+SEMA4A+ C8	Marginal	PDE10A	0.775446	0.270476	2.86697	0.0020721
C10	Marginal	DMKN	0.788528	0.2756	2.86114	0.00211064
SPARC+COL3A1+ C4	Marginal	TGFB3	0.703333	0.245835	2.86099	0.0021116
C10	Marginal	PAG1	0.798531	0.279258	2.85947	0.00212172
FBLN1+ C5	Marginal	SLIT3	0.73891	0.258492	2.85854	0.00212801
SPARC+COL3A1+ C4	Marginal	LEF1	1.15293	0.403385	2.85814	0.00213067
CD34+MFAP5+ C9	Marginal	CREB5	0.755204	0.264343	2.8569	0.00213898
CD34+MFAP5+ C9	Marginal	S100A10	0.684123	0.239524	2.85617	0.00214391
PTGS2+SEMA4A+ C8	Marginal	FAM53C	0.713674	0.250037	2.85427	0.0021568
CXCL10+CCL19+ C11	Marginal	CMPK2	0.8374	0.293599	2.85219	0.00217098
SPARC+COL3A1+ C4	Marginal	LAMP5	1.74802	0.612989	2.85164	0.00217471
C10	Marginal	ZNF780B	0.71488	0.250842	2.84992	0.0021865
CD34+MFAP5+ C9	Marginal	STAC	1.00033	0.351285	2.84764	0.00220223
PTGS2+SEMA4A+ C8	Marginal	TCF7	0.763974	0.268474	2.84562	0.00221627
FBLN1+ C5	Marginal	CFD	0.857604	0.30143	2.84512	0.00221975
MYH11+ C13	Marginal	SORT1	0.753197	0.2649	2.84333	0.00223227
C6	Marginal	THBD	0.864874	0.304339	2.84182	0.00224287
MYH11+ C13	Marginal	BMP6	1.20177	0.42296	2.84134	0.00224625
C10	Marginal	B4GALNT3	1.26917	0.44733	2.83722	0.00227543
SPARC+COL3A1+ C4	Marginal	EDN3	1.43989	0.5079	2.83499	0.00229135
CD34+MFAP5+ C9	Marginal	LAMA3	0.930733	0.328487	2.8334	0.00230281
PTGS2+SEMA4A+ C8	Marginal	DNAJA4	0.759752	0.268168	2.83311	0.00230485
CD34+MFAP5+ C9	Marginal	CYP4X1	1.30362	0.460425	2.83135	0.00231763
C7	Marginal	SFN	0.869833	0.30745	2.82919	0.00233332
C10	Marginal	SOX6	0.929889	0.328782	2.82828	0.00233992
CXCL10+CCL19+ C11	Marginal	CCL21	2.15851	0.763373	2.82759	0.00234498
C10	Marginal	ADAMTS9	0.745345	0.264405	2.81895	0.00240904
C10	Marginal	DGKH	0.702499	0.249363	2.81717	0.00242243
PTGS2+SEMA4A+ C8	Marginal	GPRC5A	0.687932	0.244321	2.81569	0.00243362
MYH11+ C13	Marginal	LIMS2	0.849893	0.301993	2.81428	0.00244435
C10	Marginal	IL21R	0.770768	0.273882	2.81423	0.00244471
SPARC+COL3A1+ C4	Marginal	COL5A1	0.682305	0.242502	2.8136	0.00244947
FBLN1+ C5	Marginal	SERPINA5	0.90715	0.322848	2.80983	0.00247836
PTGS2+SEMA4A+ C8	Marginal	PLEKHG2	0.7111	0.253179	2.80868	0.00248722
PTGS2+SEMA4A+ C8	Marginal	TIPARP	0.695799	0.247732	2.80867	0.0024873
SPARC+COL3A1+ C4	Marginal	ACTN1	0.67376	0.24004	2.80687	0.00250129
FBLN1+ C5	Marginal	F10	0.729658	0.260283	2.80332	0.00252894
CXCL10+CCL19+ C11	Marginal	PSME2	0.698035	0.249053	2.80276	0.00253339
C10	Marginal	RPH3AL	0.804268	0.28705	2.80184	0.00254061
SPARC+COL3A1+ C4	Marginal	PODNL1	0.667657	0.238295	2.80181	0.00254082
PTGS2+SEMA4A+ C8	Marginal	GABRE	0.731537	0.261214	2.80052	0.00255098
SPARC+COL3A1+ C4	Marginal	MOXD1	0.705228	0.251898	2.79965	0.00255787
CD34+MFAP5+ C9	Marginal	MSTN	1.7187	0.613955	2.79939	0.00255993
FBLN1+ C5	Marginal	GPC3	0.84301	0.301291	2.79799	0.00257106
C10	Marginal	CYP4F8	0.768102	0.274625	2.79691	0.00257967
SPARC+COL3A1+ C4	Marginal	PENK	1.49523	0.534655	2.79663	0.00258195
FBLN1+ C5	Marginal	AGTR1	0.702826	0.251361	2.79608	0.00258635
CXCL10+CCL19+ C11	Marginal	CD274	0.984723	0.352195	2.79596	0.00258733
C6	Marginal	EFNB2	0.900153	0.321951	2.79593	0.00258753
CD34+MFAP5+ C9	Marginal	NLGN1	1.0045	0.359345	2.79535	0.00259214
PTGS2+SEMA4A+ C8	Marginal	TNFRSF10D	0.752208	0.269116	2.79511	0.00259411
SPARC+COL3A1+ C4	Marginal	CCN4	0.727246	0.260489	2.79185	0.00262039
CXCL10+CCL19+ C11	Marginal	VCAM1	0.784865	0.281262	2.79051	0.00263126
CXCL10+CCL19+ C11	Marginal	DAZL	1.93953	0.69511	2.79025	0.00263336
CD34+MFAP5+ C9	Marginal	NTM	0.927385	0.332694	2.7875	0.00265582
PTGS2+SEMA4A+ C8	Marginal	KDM6B	0.651635	0.234255	2.78174	0.00270345
C10	Marginal	ANPEP	0.736109	0.264781	2.78007	0.00271734
PTGS2+SEMA4A+ C8	Marginal	LSMEM1	0.812376	0.292461	2.77773	0.00273702
CD34+MFAP5+ C9	Marginal	FBLN1	0.733335	0.264116	2.77657	0.00274681
C10	Marginal	MICAL2	0.689595	0.248491	2.77513	0.00275901
CD34+MFAP5+ C9	Marginal	NOSTRIN	0.835892	0.301411	2.77326	0.0027749
C10	Marginal	PTCH1	0.685565	0.247209	2.77322	0.00277524
PTGS2+SEMA4A+ C8	Marginal	ZKSCAN4	0.727948	0.262574	2.77236	0.00278261
C7	Marginal	C1QB	0.831284	0.300114	2.7699	0.00280371
FBLN1+ C5	Marginal	KRT27	1.40551	0.50746	2.76969	0.00280544
CD34+MFAP5+ C9	Marginal	VASH2	0.784466	0.283736	2.76477	0.00284813
PTGS2+SEMA4A+ C8	Marginal	CCL2	0.880532	0.318712	2.76279	0.00286551
CD34+MFAP5+ C9	Marginal	GAP43	0.969676	0.351013	2.7625	0.00286799
CD34+MFAP5+ C9	Marginal	PPL	0.734984	0.26608	2.76227	0.00287005
PTGS2+SEMA4A+ C8	Marginal	ADAMTS4	0.729304	0.264185	2.76058	0.00288497
CD34+MFAP5+ C9	Marginal	AKAP12	0.677267	0.245418	2.75964	0.00289323
FBLN1+ C5	Marginal	SNCG	0.751558	0.27238	2.75922	0.00289694
C12	Marginal	PMAIP1	0.981578	0.355896	2.75805	0.00290736
MYH11+ C13	Marginal	GJB6	1.75896	0.638068	2.75669	0.00291947
FBLN1+ C5	Marginal	DEPTOR	0.765194	0.277835	2.75413	0.00294243
C10	Marginal	PCSK1N	1.30994	0.475675	2.75385	0.00294494
CD34+MFAP5+ C9	Marginal	HS3ST1	1.05771	0.384281	2.75245	0.00295758
SPARC+COL3A1+ C4	Marginal	EVI2A	0.761266	0.276608	2.75215	0.00296029
PTGS2+SEMA4A+ C8	Marginal	SRSF12	0.725187	0.263601	2.75108	0.00296999
SPARC+COL3A1+ C4	Marginal	LOXL1	0.65657	0.239293	2.74379	0.00303675
MYH11+ C13	Marginal	ADAM19	0.775746	0.283172	2.73949	0.00307674
C10	Marginal	RASGEF1B	0.683897	0.249667	2.73923	0.00307912
C12	Marginal	EGR3	0.890188	0.325145	2.73782	0.00309242
CXCL10+CCL19+ C11	Marginal	OAS1	0.723749	0.264446	2.73685	0.00310155
FBLN1+ C5	Marginal	XPNPEP2	0.830743	0.303593	2.73637	0.00310602
SPARC+COL3A1+ C4	Marginal	LGALS9	0.732192	0.268003	2.73203	0.00314723
C6	Marginal	MMP3	1.40338	0.514262	2.72892	0.00317714
FBLN1+ C5	Marginal	GAS1	0.714145	0.26173	2.72856	0.00318057
SPARC+COL3A1+ C4	Marginal	TMSB15A	0.812376	0.297881	2.72719	0.00319384
CD34+MFAP5+ C9	Marginal	GPNMB	0.688355	0.252409	2.72714	0.00319433
CD34+MFAP5+ C9	Marginal	SPSB4	1.04885	0.384693	2.72646	0.00320093
CD34+MFAP5+ C9	Marginal	DIAPH1	0.697146	0.255707	2.72635	0.00320195
CD34+MFAP5+ C9	Marginal	THY1	0.682284	0.25039	2.72488	0.0032162
PTGS2+SEMA4A+ C8	Marginal	RNF122	0.734765	0.269674	2.72464	0.00321856
FBLN1+ C5	Marginal	C16orf89	0.647352	0.237655	2.72392	0.00322561
SPARC+COL3A1+ C4	Marginal	CRISPLD1	0.740171	0.271781	2.72341	0.0032306
CD34+MFAP5+ C9	Marginal	PTHLH	0.854885	0.313954	2.72296	0.00323496
CXCL10+CCL19+ C11	Marginal	APLNR	1.12897	0.414739	2.72213	0.00324316
CXCL10+CCL19+ C11	Marginal	CD200	0.845154	0.310816	2.71915	0.00327254
C10	Marginal	CFAP206	0.819543	0.301469	2.7185	0.00327893
C10	Marginal	MERTK	1.14955	0.422989	2.71768	0.00328705
MYH11+ C13	Marginal	CRIM1	0.753958	0.277501	2.71696	0.00329425
PTGS2+SEMA4A+ C8	Marginal	SQSTM1	0.677987	0.249594	2.71636	0.00330025
FBLN1+ C5	Marginal	DCN	0.628545	0.23156	2.71439	0.00331985
SPARC+COL3A1+ C4	Marginal	COL5A2	0.676153	0.249146	2.71388	0.00332499
C10	Marginal	ARHGAP18	0.710999	0.262002	2.71371	0.00332669
SPARC+COL3A1+ C4	Marginal	ASPN	1.11392	0.410532	2.71337	0.00333018
FBLN1+ C5	Marginal	ABCA8	0.720079	0.265481	2.71236	0.00334032
FBLN1+ C5	Marginal	SLC16A9	0.823374	0.303756	2.71065	0.0033576
MYH11+ C13	Marginal	SLC17A9	0.920701	0.339707	2.71028	0.00336129
CD34+MFAP5+ C9	Marginal	OMD	0.805592	0.297272	2.70995	0.00336462
MYH11+ C13	Marginal	SGCA	0.75334	0.278009	2.70977	0.00336654
CXCL10+CCL19+ C11	Marginal	LSAMP	0.694735	0.256402	2.70956	0.00336866
C3	Marginal	ALPL	0.921292	0.340067	2.70915	0.00337283
PTGS2+SEMA4A+ C8	Marginal	PPP1R15A	0.67888	0.250783	2.70704	0.00339428
CD34+MFAP5+ C9	Marginal	CDA	1.37038	0.506964	2.70311	0.00343467
C10	Marginal	ITGA3	0.717958	0.265633	2.70282	0.00343765
PTGS2+SEMA4A+ C8	Marginal	EML6	0.742509	0.275062	2.69942	0.00347303
C10	Marginal	AFF3	0.711569	0.263646	2.69896	0.00347784
CXCL10+CCL19+ C11	Marginal	TAP2	0.721669	0.267488	2.69794	0.00348845
C6	Marginal	ATF3	0.749924	0.278105	2.69655	0.0035031
C12	Marginal	EGR2	0.82894	0.307488	2.69584	0.00351054
MYH11+ C13	Marginal	FLNB	0.726515	0.270051	2.69028	0.00356957
C10	Marginal	SPRY4	0.725366	0.269665	2.68987	0.00357397
CD34+MFAP5+ C9	Marginal	LTBP4	0.628072	0.233496	2.68986	0.00357411
CD34+MFAP5+ C9	Marginal	BMP8B	0.895206	0.332873	2.68933	0.00357978
PTGS2+SEMA4A+ C8	Marginal	C6	1.51374	0.563075	2.68835	0.00359034
C10	Marginal	PDE8B	0.891537	0.331705	2.68774	0.00359692
C10	Marginal	AQP9	1.35622	0.505155	2.68476	0.00362909
PTGS2+SEMA4A+ C8	Marginal	CXCL3	1.00169	0.37315	2.68443	0.00363273
CD34+MFAP5+ C9	Marginal	ARHGAP29	0.693102	0.2583	2.68332	0.00364478
MYH11+ C13	Marginal	MISP3	0.853117	0.317993	2.68282	0.00365024
PTGS2+SEMA4A+ C8	Marginal	RDH10	0.676963	0.252392	2.68219	0.0036571
SPARC+COL3A1+ C4	Marginal	COL1A2	0.638071	0.237956	2.68146	0.00366503
C6	Marginal	EGR2	0.757492	0.282563	2.68079	0.00367245
C3	Marginal	SCT	0.839515	0.313246	2.68005	0.00368053
C3	Marginal	DENND2D	0.779356	0.290849	2.67959	0.00368566
CXCL10+CCL19+ C11	Marginal	BHLHE22	0.814203	0.303885	2.67932	0.00368863
PTGS2+SEMA4A+ C8	Marginal	KIAA1958	0.77679	0.289989	2.67869	0.00369551
C6	Marginal	GDF5	1.04955	0.391994	2.67747	0.00370902
C10	Marginal	PREX2	0.67411	0.252055	2.67446	0.00374253
CXCL10+CCL19+ C11	Marginal	CP	1.09642	0.410303	2.67222	0.00376757
MYH11+ C13	Marginal	KCNMB1	0.716686	0.268292	2.67129	0.00377804
SPARC+COL3A1+ C4	Marginal	LRRC32	0.679561	0.254581	2.66933	0.00380013
CXCL10+CCL19+ C11	Marginal	IL15	0.755944	0.283374	2.66766	0.0038191
C7	Marginal	MATN4	1.09538	0.410661	2.66737	0.00382243
CD34+MFAP5+ C9	Marginal	MCUB	0.743701	0.278914	2.66642	0.00383324
SPARC+COL3A1+ C4	Marginal	COL6A3	0.627038	0.235383	2.66391	0.00386193
C2	Marginal	ZFP36	0.865687	0.325152	2.66241	0.00387918
FBLN1+ C5	Marginal	AHNAK2	0.783555	0.29471	2.65874	0.0039217
MYH11+ C13	Marginal	TAGLN	0.95632	0.359794	2.65797	0.0039307
PTGS2+SEMA4A+ C8	Marginal	AATK	0.707885	0.26647	2.65653	0.00394745
CXCL10+CCL19+ C11	Marginal	PLAAT4	0.649106	0.244476	2.6551	0.0039643
CD34+MFAP5+ C9	Marginal	DCN	0.625346	0.235664	2.65355	0.00398255
CD34+MFAP5+ C9	Marginal	OLFML2A	0.739109	0.278546	2.65345	0.00398364
CD34+MFAP5+ C9	Marginal	EBF1	0.670149	0.252567	2.65335	0.00398486
CD34+MFAP5+ C9	Marginal	CCDC80	0.668261	0.251868	2.65322	0.0039864
MYH11+ C13	Marginal	THSD4	0.716151	0.270149	2.65095	0.00401325
CXCL10+CCL19+ C11	Marginal	TRAF1	0.890844	0.336602	2.64658	0.00406554
MYH11+ C13	Marginal	PFKP	0.696113	0.263066	2.64615	0.00407067
SPARC+COL3A1+ C4	Marginal	RUBCNL	0.816509	0.308585	2.64598	0.00407276
MYH11+ C13	Marginal	SMTN	0.719015	0.271787	2.64551	0.00407837
C10	Marginal	ENPP1	0.700469	0.264827	2.645	0.00408449
CD34+MFAP5+ C9	Marginal	PLCB1	0.77049	0.29148	2.64338	0.00410418
FBLN1+ C5	Marginal	NPR1	0.951764	0.360147	2.64271	0.00411226
SPARC+COL3A1+ C4	Marginal	EDNRA	0.765677	0.28979	2.64218	0.00411871
FBLN1+ C5	Marginal	GPNMB	0.651412	0.246565	2.64195	0.00412157
CD34+MFAP5+ C9	Marginal	THBS3	0.69221	0.262349	2.63851	0.00416362
CXCL10+CCL19+ C11	Marginal	MX1	0.680231	0.25781	2.6385	0.00416374
FBLN1+ C5	Marginal	PDZRN4	1.41909	0.538305	2.63622	0.00419178
PTGS2+SEMA4A+ C8	Marginal	MIDN	0.655458	0.249003	2.63233	0.00424007
CXCL10+CCL19+ C11	Marginal	EXOC3L1	0.851335	0.323624	2.63063	0.00426128
CXCL10+CCL19+ C11	Marginal	IL15RA	0.693509	0.263774	2.62918	0.00427949
SPARC+COL3A1+ C4	Marginal	GPR68	0.73148	0.278336	2.62805	0.00429385
FBLN1+ C5	Marginal	MGP	0.69154	0.263157	2.62786	0.00429623
MYH11+ C13	Marginal	MTSS1	0.732363	0.27872	2.6276	0.00429951
PTGS2+SEMA4A+ C8	Marginal	IFRD1	0.656437	0.250013	2.62561	0.00432471
MYH11+ C13	Marginal	MYLK	0.671983	0.255953	2.62542	0.00432713
C10	Marginal	MYH11	0.734399	0.279923	2.62358	0.00435058
SPARC+COL3A1+ C4	Marginal	HEY1	0.777339	0.296354	2.623	0.00435793
CXCL10+CCL19+ C11	Marginal	TYMP	0.627704	0.239427	2.62169	0.00437474
PTGS2+SEMA4A+ C8	Marginal	WFDC8	0.874576	0.333691	2.62092	0.00438467
PTGS2+SEMA4A+ C8	Marginal	SOD2	0.626434	0.239055	2.62046	0.00439054
CD34+MFAP5+ C9	Marginal	FAM107B	0.64633	0.246692	2.61998	0.00439671
MYH11+ C13	Marginal	COL23A1	1.02418	0.391442	2.61642	0.00444286
SPARC+COL3A1+ C4	Marginal	NEURL1B	0.73792	0.282313	2.61384	0.00447658
PTGS2+SEMA4A+ C8	Marginal	MAT2A	0.673678	0.25795	2.61166	0.0045052
C6	Marginal	MMP1	1.43842	0.550921	2.61093	0.00451479
PTGS2+SEMA4A+ C8	Marginal	RASD1	0.689143	0.2641	2.6094	0.00453506
PTGS2+SEMA4A+ C8	Marginal	NFATC1	0.655234	0.251314	2.60723	0.00456385
MYH11+ C13	Marginal	MAMDC2	0.652907	0.250526	2.60615	0.00457833
CXCL10+CCL19+ C11	Marginal	FGD6	0.77388	0.297007	2.6056	0.00458569
CXCL10+CCL19+ C11	Marginal	HLA-DPB1	0.669337	0.256952	2.60491	0.00459486
CD34+MFAP5+ C9	Marginal	EN1	0.984509	0.378065	2.60407	0.00460621
PTGS2+SEMA4A+ C8	Marginal	ID4	0.64966	0.249489	2.60396	0.00460761
C10	Marginal	CLEC7A	0.731768	0.281065	2.60356	0.00461307
FBLN1+ C5	Marginal	KRT222	1.5972	0.613633	2.60286	0.00462247
SPARC+COL3A1+ C4	Marginal	SEZ6L2	0.826294	0.317642	2.60134	0.00464305
C2	Marginal	FOS	0.821845	0.315984	2.60091	0.00464886
C10	Marginal	GJB6	1.63744	0.630014	2.59905	0.00467417
SPARC+COL3A1+ C4	Marginal	PLPP4	0.769805	0.296189	2.59903	0.00467432
C12	Marginal	GJB6	1.50386	0.579307	2.59597	0.0047162
SPARC+COL3A1+ C4	Marginal	INHBA	0.654631	0.252241	2.59526	0.00472593
SPARC+COL3A1+ C4	Marginal	CRACD	0.756033	0.291383	2.59464	0.00473454
C10	Marginal	PDGFC	0.790935	0.30489	2.59416	0.00474111
CXCL10+CCL19+ C11	Marginal	MID1	0.712584	0.274693	2.59411	0.00474185
CD34+MFAP5+ C9	Marginal	IGFBP5	0.624757	0.240877	2.59368	0.00474779
CXCL10+CCL19+ C11	Marginal	PARP14	0.678846	0.261758	2.59341	0.00475148
C3	Marginal	EPHA7	1.01899	0.392942	2.59324	0.00475387
SPARC+COL3A1+ C4	Marginal	NRGN	1.16622	0.449735	2.59312	0.0047555
MYH11+ C13	Marginal	CAV1	0.671153	0.259009	2.59124	0.0047816
CD34+MFAP5+ C9	Marginal	PAMR1	1.04041	0.401638	2.59043	0.00479282
FBLN1+ C5	Marginal	AKR1C3	0.677402	0.261536	2.59009	0.00479758
FBLN1+ C5	Marginal	NT5E	0.686353	0.265183	2.58822	0.00482365
MYH11+ C13	Marginal	TMSB15A	0.950464	0.36727	2.58792	0.00482791
SPARC+COL3A1+ C4	Marginal	CHN1	0.621561	0.240234	2.58731	0.00483642
CD34+MFAP5+ C9	Marginal	FGF16	3.89939	1.50723	2.58712	0.00483905
CD34+MFAP5+ C9	Marginal	EFEMP1	0.65833	0.254664	2.58509	0.00486765
C6	Marginal	SEMA4A	0.765417	0.296101	2.58498	0.00486919
FBLN1+ C5	Marginal	NXPH3	0.71474	0.276509	2.58488	0.00487071
FBLN1+ C5	Marginal	DBX2	1.22564	0.474548	2.58275	0.00490075
PTGS2+SEMA4A+ C8	Marginal	CCN1	0.609858	0.236278	2.58111	0.00492422
PTGS2+SEMA4A+ C8	Marginal	TNFSF14	0.730868	0.283782	2.57545	0.00500542
CXCL10+CCL19+ C11	Marginal	IFIH1	0.723402	0.281045	2.57397	0.00502698
MYH11+ C13	Marginal	AQP1	0.751487	0.291963	2.57391	0.0050278
FBLN1+ C5	Marginal	CHRDL1	0.974525	0.378684	2.57345	0.00503444
CD34+MFAP5+ C9	Marginal	HSPA12B	0.805328	0.313396	2.56968	0.00508956
MYH11+ C13	Marginal	RGS5	0.84019	0.327023	2.56921	0.00509654
C10	Marginal	CHST2	0.813995	0.31691	2.56853	0.00510649
PTGS2+SEMA4A+ C8	Marginal	RND3	0.618564	0.241022	2.56642	0.00513767
C3	Marginal	GNRH2	1.2254	0.477526	2.56614	0.00514182
PTGS2+SEMA4A+ C8	Marginal	CEMIP2	0.63474	0.247477	2.56485	0.00516107
CXCL10+CCL19+ C11	Marginal	APOE	0.802706	0.312983	2.5647	0.00516329
C0	Marginal	TNFRSF12A	1.13511	0.442767	2.56367	0.00517858
PTGS2+SEMA4A+ C8	Marginal	RTL5	0.730096	0.284862	2.56298	0.00518892
MYH11+ C13	Marginal	MYEF2	0.758636	0.296009	2.56288	0.00519041
C3	Marginal	MDFI	0.772846	0.301919	2.55977	0.005237
PTGS2+SEMA4A+ C8	Marginal	SLC25A25	0.763672	0.298476	2.55857	0.00525516
SPARC+COL3A1+ C4	Marginal	TMEM119	0.651474	0.254655	2.55826	0.00525984
PTGS2+SEMA4A+ C8	Marginal	ADAM28	1.07919	0.422093	2.55676	0.00528261
PTGS2+SEMA4A+ C8	Marginal	CCDC27	0.779981	0.305118	2.55633	0.00528919
C10	Marginal	RP1	0.761401	0.298488	2.55086	0.00537283
C10	Marginal	CDHR4	0.870276	0.341295	2.54992	0.00538733
C6	Marginal	PCSK1N	1.11714	0.438178	2.5495	0.00539381
PTGS2+SEMA4A+ C8	Marginal	ZFP36L1	0.596223	0.233871	2.54937	0.00539596
CD34+MFAP5+ C9	Marginal	CDKN2B	0.721645	0.283087	2.5492	0.00539845
C10	Marginal	FRMD4A	0.686701	0.269395	2.54905	0.00540086
C3	Marginal	PTGDS	0.792459	0.310914	2.54881	0.00540462
C10	Marginal	AMPD3	0.89942	0.352935	2.5484	0.0054109
SPARC+COL3A1+ C4	Marginal	THBS4	0.767402	0.301262	2.54729	0.00542812
C7	Marginal	SLCO1C1	1.00831	0.395979	2.54638	0.00544233
C10	Marginal	MTSS1	0.657488	0.258207	2.54635	0.00544272
CD34+MFAP5+ C9	Marginal	PLAC9	0.621178	0.243958	2.54625	0.00544439
SPARC+COL3A1+ C4	Marginal	LRRC17	0.676008	0.265563	2.54556	0.00545507
CD34+MFAP5+ C9	Marginal	VSIR	0.628176	0.246868	2.54458	0.00547039
SPARC+COL3A1+ C4	Marginal	RGS3	0.637128	0.250491	2.54352	0.00548712
MYH11+ C13	Marginal	SOX5	0.727225	0.286161	2.54132	0.00552176
C10	Marginal	IP6K3	1.56995	0.617917	2.54071	0.00553133
CD34+MFAP5+ C9	Marginal	F10	0.688882	0.271205	2.54008	0.00554143
C2	Marginal	JUNB	0.790834	0.311405	2.53957	0.0055495
C7	Marginal	TMEM255B	0.717127	0.282402	2.53938	0.00555241
C10	Marginal	ADGRG2	0.672215	0.264735	2.5392	0.00555531
FBLN1+ C5	Marginal	OSR1	0.608067	0.239494	2.53896	0.00555912
PTGS2+SEMA4A+ C8	Marginal	ICAM5	0.878466	0.346072	2.53839	0.00556818
FBLN1+ C5	Marginal	MFAP5	1.21051	0.477034	2.53757	0.00558122
SPARC+COL3A1+ C4	Marginal	C1QTNF6	0.64396	0.253814	2.53713	0.0055882
CXCL10+CCL19+ C11	Marginal	ABCC3	0.736146	0.290251	2.53624	0.00560247
PTGS2+SEMA4A+ C8	Marginal	PPP1R10	0.642739	0.253557	2.53489	0.00562409
C6	Marginal	KCNQ3	0.895067	0.353172	2.53437	0.00563251
PTGS2+SEMA4A+ C8	Marginal	KLF2	0.613419	0.242335	2.53128	0.00568232
CD34+MFAP5+ C9	Marginal	APLN	0.987049	0.390034	2.53067	0.0056922
FBLN1+ C5	Marginal	MGST1	0.598426	0.236511	2.53023	0.00569942
C12	Marginal	TNFRSF12A	0.732838	0.289777	2.52897	0.00571983
C10	Marginal	TTN	0.6368	0.251998	2.527	0.00575204
CD34+MFAP5+ C9	Marginal	CA12	0.836358	0.331213	2.52513	0.00578275
C10	Marginal	AL117339.5	0.682924	0.270492	2.52475	0.00578906
C10	Marginal	SCUBE1	0.711861	0.282032	2.52404	0.00580072
SPARC+COL3A1+ C4	Marginal	COL16A1	0.618469	0.245083	2.52351	0.00580949
C10	Marginal	MCAM	0.675614	0.267738	2.52342	0.00581104
C10	Marginal	PTPDC1	0.680734	0.270089	2.5204	0.00586103
PTGS2+SEMA4A+ C8	Marginal	PLEKHG7	0.952323	0.377974	2.51954	0.00587536
MYH11+ C13	Marginal	ABCA3	0.92929	0.369027	2.51821	0.00589757
SPARC+COL3A1+ C4	Marginal	CREB3L1	0.634112	0.251908	2.51723	0.005914
CD34+MFAP5+ C9	Marginal	TBC1D12	0.69642	0.27674	2.51652	0.00592606
CXCL10+CCL19+ C11	Marginal	APOL3	0.660913	0.262631	2.51651	0.00592622
CD34+MFAP5+ C9	Marginal	AC005747.1	0.647822	0.25744	2.5164	0.00592801
C10	Marginal	LFNG	0.994989	0.395657	2.51478	0.00595539
CXCL10+CCL19+ C11	Marginal	NGFR	0.911708	0.362556	2.51467	0.00595724
C10	Marginal	WDR66	0.633772	0.252212	2.51285	0.00598805
FBLN1+ C5	Marginal	COL14A1	0.607909	0.242051	2.5115	0.00601104
CD34+MFAP5+ C9	Marginal	SIX2	0.904156	0.360061	2.51112	0.00601751
MYH11+ C13	Marginal	SERPINA1	1.01688	0.40499	2.51088	0.0060216
MYH11+ C13	Marginal	GREM2	1.098	0.437597	2.50915	0.00605112
MYH11+ C13	Marginal	RCAN2	0.660985	0.263481	2.50866	0.00605943
C3	Marginal	DUSP15	0.695637	0.277329	2.50835	0.00606482
SPARC+COL3A1+ C4	Marginal	OGN	0.712019	0.283893	2.50805	0.00606997
CD34+MFAP5+ C9	Marginal	LEPR	0.621561	0.247947	2.50683	0.00609092
FBLN1+ C5	Marginal	TNFSF13B	0.662739	0.264442	2.50618	0.00610216
MYH11+ C13	Marginal	CNTN4	0.67477	0.269259	2.50603	0.00610477
C10	Marginal	ENC1	0.637411	0.254355	2.50599	0.00610542
MYH11+ C13	Marginal	NIBAN1	0.684953	0.273353	2.50575	0.00610964
C10	Marginal	OBSCN	0.645464	0.258019	2.50161	0.0061815
SPARC+COL3A1+ C4	Marginal	UBE2QL1	1.06163	0.424447	2.50121	0.00618853
C10	Marginal	SIGLEC11	0.779748	0.31187	2.50024	0.00620552
CXCL10+CCL19+ C11	Marginal	LIN7A	0.760414	0.304198	2.49973	0.00621434
SPARC+COL3A1+ C4	Marginal	ADAMTS12	0.659293	0.263768	2.49952	0.00621807
PTGS2+SEMA4A+ C8	Marginal	C7	1.01528	0.406307	2.4988	0.00623065
PTGS2+SEMA4A+ C8	Marginal	SERTAD1	0.642391	0.25708	2.4988	0.00623066
C6	Marginal	TRIM36	0.750374	0.300401	2.49791	0.00624638
MYH11+ C13	Marginal	MYOCD	1.78668	0.715308	2.49777	0.0062488
MYH11+ C13	Marginal	CASZ1	0.861824	0.34542	2.495	0.00629787
PTGS2+SEMA4A+ C8	Marginal	NFIL3	0.634567	0.254337	2.49498	0.0062982
C6	Marginal	PCSK6	0.709606	0.284417	2.49495	0.0062988
SPARC+COL3A1+ C4	Marginal	DIO2	0.809172	0.324397	2.49439	0.00630875
C3	Marginal	EPYC	1.69567	0.679951	2.4938	0.00631911
PTGS2+SEMA4A+ C8	Marginal	NCMAP	0.719193	0.288489	2.49297	0.00633404
C10	Marginal	SAMD5	0.647173	0.259608	2.49289	0.00633544
CD34+MFAP5+ C9	Marginal	LZTS3	0.810475	0.32529	2.49154	0.00635946
PTGS2+SEMA4A+ C8	Marginal	ZC3HAV1	0.603588	0.242383	2.49023	0.00638311
C6	Marginal	KLF4	0.58361	0.234385	2.48997	0.00638771
FBLN1+ C5	Marginal	PCOLCE2	0.939209	0.377604	2.48728	0.00643611
MYH11+ C13	Marginal	CD55	0.646782	0.260095	2.48671	0.00644651
C7	Marginal	ADGRF5	0.846101	0.340325	2.48615	0.00645659
MYH11+ C13	Marginal	CSPG4	0.706893	0.284371	2.48582	0.00646271
SPARC+COL3A1+ C4	Marginal	NREP	0.627654	0.252573	2.48504	0.00647691
PTGS2+SEMA4A+ C8	Marginal	LDLR	0.642023	0.258586	2.48282	0.0065173
PTGS2+SEMA4A+ C8	Marginal	KANK3	0.678282	0.273254	2.48224	0.00652801
FBLN1+ C5	Marginal	SLCO1C1	0.997751	0.401964	2.48219	0.0065289
PTGS2+SEMA4A+ C8	Marginal	KLHL15	0.662412	0.266914	2.48175	0.00653704
C10	Marginal	EPHA4	0.690819	0.278363	2.48172	0.00653749
C10	Marginal	ITPR2	0.665789	0.268323	2.4813	0.00654525
C3	Marginal	FMO2	0.740621	0.298664	2.47978	0.00657315
CXCL10+CCL19+ C11	Marginal	SPHK1	0.755396	0.304683	2.47928	0.00658233
SPARC+COL3A1+ C4	Marginal	STRA6	0.670943	0.270651	2.479	0.00658766
PTGS2+SEMA4A+ C8	Marginal	OR4E2	0.811259	0.327261	2.47893	0.00658881
SPARC+COL3A1+ C4	Marginal	COL7A1	0.688271	0.277716	2.47833	0.00660003
C10	Marginal	ZNF316	0.660038	0.266373	2.47787	0.00660843
FBLN1+ C5	Marginal	DCLK1	0.681029	0.274863	2.4777	0.0066116
CD34+MFAP5+ C9	Marginal	MGST1	0.613357	0.247674	2.47647	0.00663446
C3	Marginal	CP	1.02105	0.412334	2.47627	0.00663824
CD34+MFAP5+ C9	Marginal	VAT1	0.644878	0.260458	2.47594	0.00664431
CXCL10+CCL19+ C11	Marginal	UBD	3.09509	1.25019	2.4757	0.00664876
C10	Marginal	NALCN	0.697413	0.281742	2.47536	0.00665507
FBLN1+ C5	Marginal	EPHA7	0.925286	0.373803	2.47533	0.00665565
FBLN1+ C5	Marginal	PPL	0.635314	0.256805	2.47391	0.00668214
CD34+MFAP5+ C9	Marginal	COL8A2	0.720825	0.291453	2.47321	0.00669518
C10	Marginal	STEAP3	0.753605	0.304779	2.47263	0.00670621
SPARC+COL3A1+ C4	Marginal	TMEM244	1.21917	0.49333	2.47131	0.00673087
SPARC+COL3A1+ C4	Marginal	TRIB2	0.61948	0.250764	2.47037	0.00674863
FBLN1+ C5	Marginal	GRIN3A	0.823042	0.333422	2.46847	0.00678457
FBLN1+ C5	Marginal	CYP4X1	0.952197	0.386024	2.46668	0.00681865
SPARC+COL3A1+ C4	Marginal	TMEM59L	0.759729	0.308142	2.46551	0.00684083
FBLN1+ C5	Marginal	SLC6A2	1.38068	0.560699	2.46243	0.0069
FBLN1+ C5	Marginal	CDKN2C	0.59944	0.243489	2.46188	0.00691062
SPARC+COL3A1+ C4	Marginal	COL12A1	0.599481	0.243507	2.46186	0.00691086
MYH11+ C13	Marginal	SPOCD1	0.827956	0.336336	2.4617	0.0069141
C6	Marginal	MERTK	0.781569	0.317701	2.46008	0.00694538
C3	Marginal	TDO2	0.965551	0.392583	2.45948	0.00695683
C10	Marginal	RRM2	0.674306	0.274273	2.45852	0.00697547
C10	Marginal	OR1A1	0.687864	0.279841	2.45805	0.00698462
PTGS2+SEMA4A+ C8	Marginal	H2AX	0.588927	0.239726	2.45666	0.00701175
CXCL10+CCL19+ C11	Marginal	TNK1	0.801165	0.326321	2.45515	0.00704136
MYH11+ C13	Marginal	NPNT	1.06357	0.433354	2.45427	0.00705849
SPARC+COL3A1+ C4	Marginal	TNC	0.886715	0.361482	2.453	0.00708354
FBLN1+ C5	Marginal	CCDC85A	0.941573	0.383883	2.45276	0.00708825
C12	Marginal	IL1RL1	1.56081	0.636538	2.45203	0.00710257
C2	Marginal	IER2	0.801084	0.327114	2.44895	0.00716371
CD34+MFAP5+ C9	Marginal	SHISA3	1.20713	0.493133	2.44787	0.00718508
MYH11+ C13	Marginal	TNFRSF19	0.690331	0.282074	2.44734	0.00719573
CXCL10+CCL19+ C11	Marginal	RARRES1	0.61052	0.249533	2.44665	0.00720947
SPARC+COL3A1+ C4	Marginal	RAI14	0.605465	0.247513	2.44619	0.00721869
SPARC+COL3A1+ C4	Marginal	NRK	0.693466	0.283763	2.44382	0.00726632
C2	Marginal	GADD45B	0.975693	0.399659	2.44131	0.00731695
CXCL10+CCL19+ C11	Marginal	GGT5	0.670793	0.274838	2.44068	0.00732977
C10	Marginal	RIC3	0.664739	0.272363	2.44063	0.00733076
CD34+MFAP5+ C9	Marginal	CADM3	0.765997	0.313987	2.43958	0.00735214
C10	Marginal	DOT1L	0.648646	0.265997	2.43854	0.00737329
C10	Marginal	ITGA1	0.600812	0.246475	2.43761	0.00739227
PTGS2+SEMA4A+ C8	Marginal	FGFR2	0.663417	0.272226	2.43701	0.00740462
SPARC+COL3A1+ C4	Marginal	DKK3	0.652072	0.267707	2.43577	0.00743005
PTGS2+SEMA4A+ C8	Marginal	TNFAIP3	0.615016	0.252512	2.4356	0.00743364
FBLN1+ C5	Marginal	EBF1	0.613177	0.251851	2.43468	0.00745245
FBLN1+ C5	Marginal	AKR1C2	0.636759	0.26159	2.43419	0.00746264
C10	Marginal	ADAM19	0.655691	0.269487	2.4331	0.00748498
C3	Marginal	GGT5	0.635602	0.261283	2.43262	0.00749509
MYH11+ C13	Marginal	SELP	1.09697	0.451087	2.43183	0.00751148
PTGS2+SEMA4A+ C8	Marginal	U2AF1	0.650164	0.267488	2.43062	0.00753644
PTGS2+SEMA4A+ C8	Marginal	BCL6	0.593727	0.244276	2.43056	0.00753775
PTGS2+SEMA4A+ C8	Marginal	CSRNP1	0.614922	0.253168	2.42891	0.0075721
C10	Marginal	TERT	0.77116	0.31756	2.4284	0.00758289
SPARC+COL3A1+ C4	Marginal	EFNB3	0.685306	0.282306	2.42753	0.00760107
MYH11+ C13	Marginal	MCAM	0.755633	0.311476	2.42598	0.00763365
C12	Marginal	C11orf96	0.655334	0.270386	2.42369	0.00768177
C10	Marginal	MATR3	0.607067	0.250566	2.42278	0.00770104
C2	Marginal	JUN	0.757377	0.312608	2.42277	0.00770137
PTGS2+SEMA4A+ C8	Marginal	TNFSF9	0.709369	0.292856	2.42224	0.00771259
C6	Marginal	HSPA6	0.96982	0.400403	2.42211	0.00771533
C3	Marginal	EPHX1	0.576089	0.237906	2.4215	0.00772826
FBLN1+ C5	Marginal	IRX6	1.018	0.420701	2.41978	0.00776493
C10	Marginal	TSPAN7	0.697757	0.288391	2.41949	0.00777118
PTGS2+SEMA4A+ C8	Marginal	ABCA6	0.621169	0.256776	2.41911	0.00777937
C10	Marginal	RGS17	0.669564	0.276784	2.41908	0.00777986
MYH11+ C13	Marginal	SLC1A4	0.716539	0.296297	2.41832	0.00779625
C6	Marginal	SHANK2	0.806137	0.333584	2.41659	0.00783327
PTGS2+SEMA4A+ C8	Marginal	DDX3X	0.600605	0.248729	2.4147	0.00787415
FBLN1+ C5	Marginal	PTGER3	0.696668	0.288733	2.41284	0.00791435
MYH11+ C13	Marginal	CYSLTR1	0.648081	0.268609	2.41273	0.00791679
PTGS2+SEMA4A+ C8	Marginal	FCRL2	0.707429	0.293322	2.41178	0.00793739
CXCL10+CCL19+ C11	Marginal	CD40	0.652232	0.270475	2.41143	0.00794494
CD34+MFAP5+ C9	Marginal	ADAMTSL4	0.642689	0.266558	2.41106	0.00795308
C3	Marginal	DPYS	1.09369	0.453751	2.41032	0.00796927
CD34+MFAP5+ C9	Marginal	ADAMTS19	1.21498	0.504407	2.40872	0.00800419
C12	Marginal	CBLN2	2.02351	0.840536	2.40741	0.00803312
MYH11+ C13	Marginal	TRIM62	0.798976	0.331914	2.40718	0.00803813
C10	Marginal	GOLGA8B	0.618025	0.256756	2.40705	0.0080409
CD34+MFAP5+ C9	Marginal	CCN5	0.593526	0.246601	2.40682	0.00804594
CD34+MFAP5+ C9	Marginal	GSDME	0.694909	0.288836	2.4059	0.00806639
FBLN1+ C5	Marginal	MBP	0.602836	0.250573	2.40583	0.00806778
MYH11+ C13	Marginal	CLUL1	0.994598	0.413656	2.40441	0.00809935
FBLN1+ C5	Marginal	CA3	0.831484	0.345834	2.40429	0.00810201
CXCL10+CCL19+ C11	Marginal	BATF2	0.791039	0.329057	2.40396	0.0081093
C10	Marginal	DNAH7	0.686754	0.285686	2.40388	0.00811112
MYH11+ C13	Marginal	RALGPS2	0.644152	0.268033	2.40326	0.0081248
CD34+MFAP5+ C9	Marginal	CAPS	0.715827	0.298038	2.4018	0.00815738
FBLN1+ C5	Marginal	GREM2	0.958582	0.399169	2.40144	0.00816529
C6	Marginal	PDGFC	0.639437	0.2665	2.39939	0.00821116
PTGS2+SEMA4A+ C8	Marginal	PLCXD3	0.720712	0.300497	2.3984	0.00823343
MYH11+ C13	Marginal	VCL	0.632057	0.263672	2.39713	0.00826199
CD34+MFAP5+ C9	Marginal	CD24	0.678419	0.283064	2.3967	0.00827171
CD34+MFAP5+ C9	Marginal	SH2D4A	0.681833	0.284515	2.39647	0.00827686
PTGS2+SEMA4A+ C8	Marginal	MAFB	0.586484	0.244768	2.39608	0.00828574
CXCL10+CCL19+ C11	Marginal	TNFSF14	0.663978	0.277296	2.39447	0.00832212
C10	Marginal	ARHGAP42	0.62926	0.262823	2.39424	0.00832747
FBLN1+ C5	Marginal	CEBPA	0.953033	0.398141	2.39371	0.00833951
C10	Marginal	SV2B	0.6855	0.286457	2.39303	0.00835486
CXCL10+CCL19+ C11	Marginal	HLA-F	0.616436	0.257606	2.39294	0.00835706
C1	Marginal	COL6A6	0.773409	0.323241	2.39267	0.00836322
PTGS2+SEMA4A+ C8	Marginal	PPP1R15B	0.588371	0.245925	2.39248	0.00836745
C10	Marginal	HYDIN	0.696564	0.291218	2.3919	0.00838076
PTGS2+SEMA4A+ C8	Marginal	SAT1	0.582141	0.243469	2.39103	0.00840069
C10	Marginal	ACOT11	0.576201	0.240998	2.3909	0.00840357
C10	Marginal	TBX2	0.601673	0.251697	2.39046	0.00841358
MYH11+ C13	Marginal	SLC2A1	0.723069	0.302725	2.38854	0.0084578
CD34+MFAP5+ C9	Marginal	NOVA1	0.616011	0.258012	2.38753	0.00848103
C10	Marginal	SLC2A1	0.749997	0.31428	2.3864	0.00850717
CD34+MFAP5+ C9	Marginal	C6orf132	0.673387	0.282245	2.38582	0.00852053
C6	Marginal	ENPP1	0.61428	0.257473	2.38581	0.00852088
MYH11+ C13	Marginal	SBSPON	0.740115	0.310655	2.38243	0.00859933
SPARC+COL3A1+ C4	Marginal	ADAMTS14	0.69263	0.290809	2.38174	0.00861562
CD34+MFAP5+ C9	Marginal	S100A4	0.579022	0.24324	2.38046	0.00864558
CXCL10+CCL19+ C11	Marginal	ACHE	0.847155	0.356005	2.37962	0.00866526
SPARC+COL3A1+ C4	Marginal	MXRA5	0.583164	0.245101	2.37928	0.00867315
PTGS2+SEMA4A+ C8	Marginal	DUSP1	0.567864	0.238697	2.37901	0.00867952
C6	Marginal	SELP	0.986009	0.414513	2.37872	0.00868652
MYH11+ C13	Marginal	MFSD6	0.712169	0.299451	2.37825	0.00869753
PTGS2+SEMA4A+ C8	Marginal	SLC25A44	0.608916	0.256161	2.37709	0.00872497
CXCL10+CCL19+ C11	Marginal	HLA-DQA2	0.982942	0.413598	2.37657	0.00873732
C6	Marginal	SOX6	0.69486	0.29244	2.37608	0.00874885
FBLN1+ C5	Marginal	APOD	0.766067	0.322414	2.37603	0.00874992
PTGS2+SEMA4A+ C8	Marginal	PLK3	0.597158	0.251435	2.375	0.0087744
SPARC+COL3A1+ C4	Marginal	RAB31	0.586982	0.247238	2.37416	0.00879455
PTGS2+SEMA4A+ C8	Marginal	RELT	0.761544	0.320775	2.37408	0.00879645
MYH11+ C13	Marginal	KCNMA1	0.747683	0.314954	2.37395	0.00879955
CXCL10+CCL19+ C11	Marginal	UBE2L6	0.610691	0.257279	2.37365	0.00880661
PTGS2+SEMA4A+ C8	Marginal	SCN3B	0.659529	0.277922	2.37307	0.0088205
CXCL10+CCL19+ C11	Marginal	RASSF5	0.669666	0.282357	2.3717	0.00885312
SPARC+COL3A1+ C4	Marginal	MFAP2	0.729781	0.307708	2.37167	0.00885395
PTGS2+SEMA4A+ C8	Marginal	FGF11	0.721917	0.304426	2.37141	0.00886029
C10	Marginal	PTPRG	0.598466	0.252484	2.37031	0.00888662
CXCL10+CCL19+ C11	Marginal	CD52	0.996073	0.420509	2.36873	0.00892464
PTGS2+SEMA4A+ C8	Marginal	HMOX1	0.652753	0.275658	2.36798	0.00894274
MYH11+ C13	Marginal	FLNA	0.614684	0.259641	2.36744	0.00895582
C1	Marginal	CACNA1D	0.829027	0.350328	2.36643	0.00898027
CD34+MFAP5+ C9	Marginal	BASP1	0.640576	0.270705	2.36632	0.00898294
C10	Marginal	ZNF3	0.613589	0.259604	2.36355	0.00905034
CD34+MFAP5+ C9	Marginal	KRT27	1.32255	0.560396	2.36003	0.00913665
PTGS2+SEMA4A+ C8	Marginal	H2BC15	0.631378	0.267536	2.35998	0.00913808
FBLN1+ C5	Marginal	FMO1	0.640202	0.271348	2.35934	0.00915377
PTGS2+SEMA4A+ C8	Marginal	AC119674.2	0.748901	0.317456	2.35907	0.00916037
C10	Marginal	NTRK3	0.69792	0.296045	2.35748	0.00919966
SPARC+COL3A1+ C4	Marginal	FAP	0.616497	0.261537	2.35721	0.00920641
CD34+MFAP5+ C9	Marginal	LRRC17	0.645886	0.274009	2.35717	0.00920744
C10	Marginal	ADAMTS7	0.68273	0.289651	2.35708	0.00920971
FBLN1+ C5	Marginal	TNMD	1.55534	0.660546	2.35462	0.00927079
CXCL10+CCL19+ C11	Marginal	OAS3	0.67353	0.286059	2.35452	0.00927339
C10	Marginal	DUSP6	0.587641	0.249742	2.35299	0.00931147
PTGS2+SEMA4A+ C8	Marginal	HESX1	0.652216	0.277277	2.35222	0.00933097
FBLN1+ C5	Marginal	GSTM5	0.588153	0.250062	2.35203	0.00933569
FBLN1+ C5	Marginal	SFRP4	0.976463	0.415214	2.35171	0.00934366
C10	Marginal	TSHZ2	0.573326	0.243795	2.35168	0.00934455
SPARC+COL3A1+ C4	Marginal	CDH11	0.559056	0.23774	2.35154	0.00934788
C6	Marginal	NR4A1	0.59053	0.251198	2.35086	0.00936516
CXCL10+CCL19+ C11	Marginal	C6	1.04011	0.442873	2.34855	0.00942328
C2	Marginal	FOSB	0.901461	0.383873	2.34833	0.00942891
PTGS2+SEMA4A+ C8	Marginal	ZNF649	0.59542	0.253575	2.3481	0.00943474
PTGS2+SEMA4A+ C8	Marginal	DKKL1	0.735514	0.313297	2.34766	0.00944595
C10	Marginal	FAM189A2	1.03625	0.441475	2.34724	0.00945643
PTGS2+SEMA4A+ C8	Marginal	PYDC1	0.825524	0.351721	2.3471	0.00946016
PTGS2+SEMA4A+ C8	Marginal	ASXL1	0.567138	0.241644	2.347	0.00946262
C10	Marginal	TMCC2	0.882743	0.376128	2.34692	0.00946461
CXCL10+CCL19+ C11	Marginal	LYPD3	0.735082	0.313366	2.34576	0.00949409
CD34+MFAP5+ C9	Marginal	MBP	0.637566	0.271798	2.34573	0.00949493
C6	Marginal	LINGO1	0.823438	0.351083	2.34542	0.0095027
PTGS2+SEMA4A+ C8	Marginal	U2AF1L5	0.655511	0.279535	2.345	0.00951348
C6	Marginal	INHBA	0.559916	0.238794	2.34477	0.00951949
FBLN1+ C5	Marginal	IL20RA	0.677363	0.289131	2.34276	0.00957093
C10	Marginal	CPAMD8	0.648299	0.276755	2.3425	0.0095774
C10	Marginal	WDR91	0.63005	0.268986	2.34231	0.00958233
C10	Marginal	TRIM41	0.580152	0.247712	2.34204	0.00958939
CD34+MFAP5+ C9	Marginal	SLIT3	0.627323	0.267863	2.34195	0.00959159
FBLN1+ C5	Marginal	CCN5	0.569577	0.243281	2.34123	0.0096102
C12	Marginal	MYC	0.677666	0.289713	2.33909	0.00966533
C12	Marginal	PHLDA2	0.783016	0.334938	2.3378	0.00969893
FBLN1+ C5	Marginal	ELANE	0.59857	0.256086	2.33738	0.00970976
SPARC+COL3A1+ C4	Marginal	FMNL3	0.582672	0.249304	2.3372	0.00971445
MYH11+ C13	Marginal	ITGA1	0.603468	0.258208	2.33714	0.00971602
CXCL10+CCL19+ C11	Marginal	JAK2	0.634879	0.271716	2.33655	0.00973119
PTGS2+SEMA4A+ C8	Marginal	GPR141	0.795674	0.340681	2.33554	0.00975766
C10	Marginal	FCRL5	0.59871	0.256372	2.33532	0.00976345
CD34+MFAP5+ C9	Marginal	LRRN4CL	0.611346	0.26184	2.33481	0.0097767
C10	Marginal	EGR2	0.648937	0.278078	2.33365	0.00980714
PTGS2+SEMA4A+ C8	Marginal	B3GNT3	0.686891	0.294361	2.3335	0.009811
CXCL10+CCL19+ C11	Marginal	RTP4	0.654662	0.280759	2.33176	0.00985675
FBLN1+ C5	Marginal	MARCHF3	0.665245	0.285334	2.33146	0.00986455
C10	Marginal	SLC17A9	0.832795	0.357244	2.33117	0.0098722
CXCL10+CCL19+ C11	Marginal	APOL1	0.586837	0.251768	2.33086	0.00988035
SPARC+COL3A1+ C4	Marginal	CTXN1	0.757744	0.325174	2.33027	0.00989585
PTGS2+SEMA4A+ C8	Marginal	DNAJC14	0.63741	0.27355	2.33014	0.0098993
C10	Marginal	CATSPERB	0.673101	0.289107	2.32821	0.00995056
C10	Marginal	ADAMTSL2	0.638548	0.274285	2.32805	0.00995476
C6	Marginal	CHST2	0.646934	0.277973	2.32732	0.00997399
SPARC+COL3A1+ C4	Marginal	SCG5	0.651821	0.280219	2.32612	0.0100062
MYH11+ C13	Marginal	GALNT18	0.700318	0.301193	2.32515	0.010032
C10	Marginal	FOXC2	0.997671	0.42911	2.32498	0.0100366
PTGS2+SEMA4A+ C8	Marginal	LBHD1	0.668944	0.287796	2.32437	0.010053
PTGS2+SEMA4A+ C8	Marginal	APOE	0.694259	0.298694	2.32432	0.0100543
CD34+MFAP5+ C9	Marginal	ACE	0.665247	0.286321	2.32343	0.010078
CD34+MFAP5+ C9	Marginal	ANXA2	0.567252	0.244219	2.32272	0.0100971
C10	Marginal	CARF	0.598461	0.257779	2.32161	0.0101271
C10	Marginal	PHLDB1	0.58632	0.252707	2.32015	0.0101663
SPARC+COL3A1+ C4	Marginal	SYNDIG1	0.674485	0.290748	2.31982	0.0101752
C10	Marginal	ZNF141	0.541865	0.233606	2.31957	0.0101821
C10	Marginal	C1QTNF7	0.59393	0.256166	2.31854	0.0102101
PTGS2+SEMA4A+ C8	Marginal	BAG3	0.57769	0.249176	2.3184	0.0102137
SPARC+COL3A1+ C4	Marginal	PIANP	0.737852	0.318396	2.3174	0.0102409
CD34+MFAP5+ C9	Marginal	ABCC1	0.656416	0.283292	2.3171	0.0102491
PTGS2+SEMA4A+ C8	Marginal	ARX	0.782732	0.338161	2.31467	0.0103155
CD34+MFAP5+ C9	Marginal	LRRC75B	0.672127	0.290434	2.31422	0.0103279
C10	Marginal	PLPP2	0.610795	0.263944	2.31411	0.0103308
PTGS2+SEMA4A+ C8	Marginal	RIPOR3	0.659292	0.285018	2.31316	0.010357
CXCL10+CCL19+ C11	Marginal	CX3CL1	0.672964	0.290956	2.31294	0.010363
C10	Marginal	BRCA1	0.646091	0.279348	2.31286	0.0103652
CD34+MFAP5+ C9	Marginal	WFDC3	0.80238	0.346926	2.31283	0.0103661
C10	Marginal	UNC5B	0.640765	0.277089	2.31248	0.0103755
PTGS2+SEMA4A+ C8	Marginal	ACADL	0.645645	0.279509	2.30992	0.0104462
C6	Marginal	FRY	0.664241	0.287593	2.30965	0.0104536
MYH11+ C13	Marginal	KCNA7	0.676317	0.292845	2.30947	0.0104587
CD34+MFAP5+ C9	Marginal	PROSER2	0.803305	0.34786	2.30928	0.0104641
PTGS2+SEMA4A+ C8	Marginal	ARHGAP26	0.589821	0.255472	2.30875	0.0104786
PTGS2+SEMA4A+ C8	Marginal	VMP1	0.57468	0.249004	2.30791	0.010502
FBLN1+ C5	Marginal	DPT	0.635877	0.275528	2.30785	0.0105037
C10	Marginal	MYT1L	0.602324	0.261021	2.30757	0.0105116
CD34+MFAP5+ C9	Marginal	ELANE	0.667668	0.289394	2.30712	0.010524
C3	Marginal	S1PR1	0.600224	0.260166	2.30708	0.0105252
SPARC+COL3A1+ C4	Marginal	F2R	0.627197	0.271933	2.30644	0.010543
C7	Marginal	C6	0.831146	0.360453	2.30584	0.0105598
PTGS2+SEMA4A+ C8	Marginal	ACPP	0.707953	0.307106	2.30524	0.0105766
FBLN1+ C5	Marginal	PHYHIP	0.657746	0.285373	2.30487	0.0105871
MYH11+ C13	Marginal	CLU	0.664418	0.288287	2.30471	0.0105914
CD34+MFAP5+ C9	Marginal	GFPT2	0.62797	0.272496	2.30451	0.010597
C1	Marginal	ABCA6	0.950543	0.412503	2.30433	0.0106021
PTGS2+SEMA4A+ C8	Marginal	PHLDA1	0.556525	0.24155	2.30398	0.010612
FBLN1+ C5	Marginal	COL4A4	0.929911	0.403879	2.30245	0.0106548
CD34+MFAP5+ C9	Marginal	GALNT13	1.16064	0.504507	2.30055	0.0107086
CD34+MFAP5+ C9	Marginal	SLPI	1.02057	0.444057	2.2983	0.0107724
C10	Marginal	BTBD16	1.28851	0.560718	2.29796	0.010782
C12	Marginal	ITPRIP	0.718943	0.312886	2.29778	0.0107871
C10	Marginal	MAGI2	0.550466	0.23961	2.29734	0.0107997
C6	Marginal	PDE8B	0.628113	0.273484	2.29671	0.0108178
MYH11+ C13	Marginal	DISP1	0.638678	0.278224	2.29555	0.0108508
SPARC+COL3A1+ C4	Marginal	ABCB4	0.651785	0.284036	2.29473	0.0108744
SPARC+COL3A1+ C4	Marginal	COL13A1	0.65356	0.284868	2.29426	0.0108878
CD34+MFAP5+ C9	Marginal	IL17RD	0.633959	0.276358	2.29398	0.0108959
FBLN1+ C5	Marginal	GDF10	0.683158	0.297907	2.29319	0.0109184
C10	Marginal	RASSF3	0.618907	0.269972	2.29249	0.0109388
PTGS2+SEMA4A+ C8	Marginal	TMEM132C	0.869876	0.379563	2.29178	0.0109592
CD34+MFAP5+ C9	Marginal	NID1	0.540931	0.236158	2.29055	0.0109948
SPARC+COL3A1+ C4	Marginal	PDGFC	0.669562	0.292353	2.29025	0.0110033
C10	Marginal	KLRK1	0.681611	0.297619	2.29021	0.0110045
C10	Marginal	UTS2B	0.614815	0.268484	2.28995	0.011012
PTGS2+SEMA4A+ C8	Marginal	H4C8	0.637003	0.278183	2.28987	0.0110144
C2	Marginal	SOCS3	0.892772	0.389952	2.28944	0.0110268
MYH11+ C13	Marginal	FBP1	0.750189	0.32768	2.2894	0.0110282
C6	Marginal	RGS6	1.09112	0.476622	2.28928	0.0110314
CD34+MFAP5+ C9	Marginal	MARCHF3	0.718023	0.313764	2.28842	0.0110567
CD34+MFAP5+ C9	Marginal	PTGFRN	0.563618	0.246326	2.2881	0.011066
SPARC+COL3A1+ C4	Marginal	C1QTNF2	0.565298	0.247161	2.28717	0.0110931
CXCL10+CCL19+ C11	Marginal	CXCL12	0.628641	0.274926	2.28658	0.01111
C6	Marginal	RGCC	0.615942	0.269377	2.28654	0.0111113
CXCL10+CCL19+ C11	Marginal	SECTM1	0.72896	0.318819	2.28644	0.0111142
PTGS2+SEMA4A+ C8	Marginal	DYRK3	0.580835	0.254103	2.28582	0.0111323
SPARC+COL3A1+ C4	Marginal	GALNT5	0.580319	0.253894	2.28567	0.0111367
MYH11+ C13	Marginal	PDLIM5	0.575943	0.252093	2.28465	0.0111668
CXCL10+CCL19+ C11	Marginal	APOL2	0.607995	0.266219	2.28382	0.0111912
CD34+MFAP5+ C9	Marginal	COBLL1	0.600233	0.262939	2.28279	0.0112215
C6	Marginal	ALDH1A3	0.547749	0.239965	2.28262	0.0112264
SPARC+COL3A1+ C4	Marginal	FNDC1	0.792878	0.347364	2.28255	0.0112283
C10	Marginal	CTTNBP2	0.674886	0.295815	2.28145	0.011261
C6	Marginal	RAD51AP2	1.10432	0.484249	2.28048	0.0112895
C12	Marginal	ERRFI1	0.685423	0.300622	2.28001	0.0113034
MYH11+ C13	Marginal	PIP5K1C	0.626376	0.274744	2.27985	0.0113082
C10	Marginal	TESC	0.756676	0.331908	2.27977	0.0113105
PTGS2+SEMA4A+ C8	Marginal	PIK3R3	0.618409	0.271314	2.27931	0.0113244
CD34+MFAP5+ C9	Marginal	HRCT1	0.651873	0.286104	2.27845	0.0113499
MYH11+ C13	Marginal	TGFBR3	0.60938	0.267692	2.27642	0.0114103
CXCL10+CCL19+ C11	Marginal	EMID1	0.638178	0.280503	2.27512	0.0114495
C10	Marginal	ATP10B	0.67289	0.295765	2.27508	0.0114506
SPARC+COL3A1+ C4	Marginal	FBN2	0.853923	0.375362	2.27493	0.011455
C10	Marginal	AGAP9	0.688059	0.302513	2.27448	0.0114686
PTGS2+SEMA4A+ C8	Marginal	C7orf61	0.851657	0.374553	2.2738	0.0114891
FBLN1+ C5	Marginal	SHC3	0.593427	0.261077	2.273	0.0115132
MYH11+ C13	Marginal	CCDC107	0.598376	0.263319	2.27244	0.0115301
SPARC+COL3A1+ C4	Marginal	TDO2	0.845678	0.372204	2.27208	0.0115408
FBLN1+ C5	Marginal	SERPINF1	0.547684	0.241068	2.27191	0.0115459
SPARC+COL3A1+ C4	Marginal	SLC12A8	0.597025	0.262813	2.27167	0.0115532
C1	Marginal	SVEP1	0.760546	0.334858	2.27125	0.0115659
C10	Marginal	OGT	0.535929	0.236094	2.26998	0.0116043
C10	Marginal	SORT1	0.570595	0.25138	2.26985	0.0116082
PTGS2+SEMA4A+ C8	Marginal	CBX4	0.579972	0.255514	2.26982	0.0116091
CD34+MFAP5+ C9	Marginal	NTN4	0.615145	0.271026	2.26969	0.0116131
PTGS2+SEMA4A+ C8	Marginal	PCDHA4	0.60332	0.265826	2.26961	0.0116157
C2	Marginal	EGR1	0.76725	0.33834	2.26769	0.011674
MYH11+ C13	Marginal	ALCAM	0.640423	0.282464	2.26728	0.0116867
C10	Marginal	HSD17B2	0.62511	0.27571	2.26727	0.0116869
C10	Marginal	KIAA1217	0.599409	0.264441	2.26671	0.0117041
SPARC+COL3A1+ C4	Marginal	FGF1	0.642624	0.283512	2.26665	0.0117057
SPARC+COL3A1+ C4	Marginal	CCN3	0.710355	0.313395	2.26665	0.0117059
PTGS2+SEMA4A+ C8	Marginal	CCL8	1.3303	0.587009	2.26623	0.0117187
C1	Marginal	ABCA8	0.879215	0.388043	2.26576	0.0117329
CD34+MFAP5+ C9	Marginal	ADAMTS16	0.783365	0.34577	2.26557	0.0117389
CXCL10+CCL19+ C11	Marginal	ADAM28	0.960398	0.423969	2.26526	0.0117485
PTGS2+SEMA4A+ C8	Marginal	AC009779.4	0.61542	0.271699	2.26508	0.0117539
C10	Marginal	SLA	0.95312	0.420912	2.26442	0.0117743
PTGS2+SEMA4A+ C8	Marginal	CCL19	1.25774	0.555567	2.26389	0.0117905
C10	Marginal	PIEZO1	0.591656	0.261391	2.26349	0.0118026
C10	Marginal	PMAIP1	0.728761	0.322275	2.2613	0.0118702
FBLN1+ C5	Marginal	KCNJ8	0.689234	0.304885	2.26063	0.011891
PTGS2+SEMA4A+ C8	Marginal	LONRF3	0.609062	0.269613	2.25902	0.0119409
C7	Marginal	SPINK4	0.865669	0.383273	2.25862	0.0119534
CD34+MFAP5+ C9	Marginal	CRIP1	0.584297	0.258715	2.25846	0.0119585
C10	Marginal	F2R	0.636461	0.281854	2.25813	0.0119689
SPARC+COL3A1+ C4	Marginal	CILP	0.624848	0.276731	2.25796	0.011974
CD34+MFAP5+ C9	Marginal	PKDCC	0.574689	0.254628	2.25697	0.0120048
C6	Marginal	HSPA1B	0.543827	0.240964	2.25688	0.0120077
FBLN1+ C5	Marginal	FGF7	0.572464	0.25386	2.25503	0.0120656
PTGS2+SEMA4A+ C8	Marginal	SLC20A1	0.58208	0.258275	2.25372	0.0121068
FBLN1+ C5	Marginal	RBM24	0.786741	0.34911	2.25356	0.0121119
CD34+MFAP5+ C9	Marginal	SDK1	0.606667	0.269248	2.25319	0.0121236
PTGS2+SEMA4A+ C8	Marginal	LHFPL4	0.706111	0.313446	2.25274	0.0121378
C10	Marginal	GNRH1	0.736897	0.327125	2.25264	0.0121408
C10	Marginal	ZNF585A	0.607625	0.269776	2.25233	0.0121507
MYH11+ C13	Marginal	MRVI1	0.704896	0.313163	2.25089	0.0121961
FBLN1+ C5	Marginal	UCHL1	0.616255	0.273798	2.25077	0.0122002
C12	Marginal	PLK2	0.658125	0.292476	2.25019	0.0122186
PTGS2+SEMA4A+ C8	Marginal	ABCA8	0.575618	0.255867	2.24968	0.0122348
CXCL10+CCL19+ C11	Marginal	HAGHL	0.687545	0.30569	2.24915	0.0122513
CD34+MFAP5+ C9	Marginal	TRIOBP	0.546708	0.24329	2.24715	0.0123153
C10	Marginal	FOXO6	0.717338	0.319302	2.24658	0.0123334
FBLN1+ C5	Marginal	PID1	0.543061	0.241794	2.24597	0.0123531
CXCL10+CCL19+ C11	Marginal	SERPINF2	0.772541	0.344072	2.24529	0.0123748
CD34+MFAP5+ C9	Marginal	TMEM35A	0.840006	0.37414	2.24516	0.0123788
SPARC+COL3A1+ C4	Marginal	SCARF2	0.587554	0.261789	2.24438	0.0124041
MYH11+ C13	Marginal	RASGRP2	0.803832	0.358162	2.24433	0.0124057
CXCL10+CCL19+ C11	Marginal	SAMD9L	0.564948	0.251742	2.24416	0.0124112
C12	Marginal	HSPA6	1.07862	0.480679	2.24395	0.0124177
MYH11+ C13	Marginal	TPM1	0.576923	0.257151	2.24352	0.0124316
SPARC+COL3A1+ C4	Marginal	MICAL2	0.586064	0.261256	2.24326	0.0124401
C1	Marginal	TNXB	0.728041	0.324553	2.24321	0.0124415
PTGS2+SEMA4A+ C8	Marginal	NFKBIA	0.547462	0.244088	2.24289	0.012452
PTGS2+SEMA4A+ C8	Marginal	DNAJA1	0.534277	0.238315	2.2419	0.012484
CD34+MFAP5+ C9	Marginal	STXBP6	0.813684	0.363013	2.24147	0.0124977
PTGS2+SEMA4A+ C8	Marginal	IFI30	0.660806	0.295384	2.2371	0.0126398
C10	Marginal	MRVI1	0.671866	0.300423	2.2364	0.0126629
CD34+MFAP5+ C9	Marginal	EYA2	1.23167	0.550854	2.23594	0.012678
CD34+MFAP5+ C9	Marginal	FGFBP2	1.27581	0.570845	2.23495	0.0127104
CXCL10+CCL19+ C11	Marginal	CTSC	0.545392	0.244071	2.23456	0.012723
MYH11+ C13	Marginal	SORBS2	0.62695	0.280698	2.23354	0.0127567
CD34+MFAP5+ C9	Marginal	BMP7	0.688161	0.308204	2.23281	0.0127806
C10	Marginal	ATM	0.536287	0.240321	2.23155	0.0128224
FBLN1+ C5	Marginal	VIPR2	0.684468	0.306733	2.23148	0.0128247
CXCL10+CCL19+ C11	Marginal	TMEM200C	0.902646	0.404612	2.23089	0.0128441
C10	Marginal	SLITRK5	0.577272	0.258764	2.23088	0.0128445
CD34+MFAP5+ C9	Marginal	MSX1	0.5893	0.264329	2.22942	0.0128931
MYH11+ C13	Marginal	AJM1	0.655719	0.294222	2.22865	0.0129184
C10	Marginal	BMP6	0.850182	0.381511	2.22846	0.0129249
C6	Marginal	SERTAD1	0.549843	0.246747	2.22836	0.0129281
C10	Marginal	ZNF578	0.595201	0.267163	2.22786	0.0129451
CD34+MFAP5+ C9	Marginal	CHRDL1	0.848399	0.380851	2.22764	0.0129523
SPARC+COL3A1+ C4	Marginal	IGFBP3	0.604948	0.271579	2.22752	0.0129563
CXCL10+CCL19+ C11	Marginal	MUSK	0.6349	0.285094	2.22699	0.0129741
C2	Marginal	DNAJB1	0.988235	0.443831	2.2266	0.0129869
C10	Marginal	PUS10	0.597318	0.268323	2.22612	0.0130032
CXCL10+CCL19+ C11	Marginal	CILP2	1.15334	0.518117	2.22603	0.0130061
CD34+MFAP5+ C9	Marginal	CALHM5	0.686879	0.308678	2.22523	0.013033
PTGS2+SEMA4A+ C8	Marginal	BRIP1	0.579828	0.260616	2.22483	0.0130462
C10	Marginal	IDS	0.565413	0.254163	2.22461	0.0130538
SPARC+COL3A1+ C4	Marginal	KIAA1217	0.576467	0.259251	2.22359	0.013088
SPARC+COL3A1+ C4	Marginal	GPX7	0.549341	0.247255	2.22176	0.0131498
MYH11+ C13	Marginal	RCOR2	0.821451	0.369766	2.22154	0.0131571
CXCL10+CCL19+ C11	Marginal	TLCD1	0.694931	0.312881	2.22107	0.0131731
C10	Marginal	NRCAM	1.05129	0.473511	2.2202	0.0132026
C7	Marginal	TNMD	1.29905	0.585196	2.21985	0.0132143
MYH11+ C13	Marginal	SACS	0.612124	0.275828	2.21922	0.0132357
C6	Marginal	POSTN	0.970921	0.437556	2.21896	0.0132446
C10	Marginal	NKD1	0.602383	0.271522	2.21854	0.013259
C10	Marginal	PRRC2B	0.572538	0.258077	2.21847	0.0132612
FBLN1+ C5	Marginal	AKR1C1	0.581028	0.261945	2.21813	0.013273
C10	Marginal	IKZF1	0.654791	0.295208	2.21807	0.0132751
C10	Marginal	CARM1	0.621709	0.280534	2.21617	0.01334
PTGS2+SEMA4A+ C8	Marginal	ABL2	0.558943	0.252247	2.21586	0.0133506
C10	Marginal	CD52	0.873858	0.394426	2.21552	0.0133622
CD34+MFAP5+ C9	Marginal	HSPB8	0.57589	0.259998	2.21498	0.0133808
CD34+MFAP5+ C9	Marginal	C12orf75	0.604936	0.273114	2.21496	0.0133815
MYH11+ C13	Marginal	ARRB1	0.610118	0.275545	2.21422	0.0134067
C10	Marginal	ADAMTS8	1.01005	0.456318	2.21349	0.013432
PTGS2+SEMA4A+ C8	Marginal	ONECUT3	0.636214	0.287445	2.21334	0.0134372
FBLN1+ C5	Marginal	ABLIM1	0.559756	0.252956	2.21286	0.0134536
CD34+MFAP5+ C9	Marginal	BDKRB2	0.626126	0.283096	2.21171	0.0134933
C6	Marginal	CPM	0.582442	0.263362	2.21156	0.0134985
C6	Marginal	DMKN	0.597377	0.270117	2.21155	0.013499
CD34+MFAP5+ C9	Marginal	CKB	0.561923	0.254091	2.21151	0.0135004
MYH11+ C13	Marginal	ENGASE	0.627869	0.283912	2.2115	0.0135008
CD34+MFAP5+ C9	Marginal	STATH	0.843656	0.381564	2.21105	0.0135163
PTGS2+SEMA4A+ C8	Marginal	MTRNR2L4	0.657138	0.297208	2.21104	0.0135165
SPARC+COL3A1+ C4	Marginal	BHLHE41	0.586863	0.265498	2.21043	0.0135378
C10	Marginal	ARAP2	0.610852	0.276639	2.20812	0.013618
PTGS2+SEMA4A+ C8	Marginal	MECOM	0.612213	0.277268	2.20802	0.0136216
SPARC+COL3A1+ C4	Marginal	FAM133A	0.719842	0.32605	2.20777	0.0136302
C10	Marginal	ANKRD44	0.575046	0.260564	2.20693	0.0136596
C6	Marginal	LIMCH1	0.581997	0.263794	2.20626	0.0136831
C10	Marginal	EPHA2	0.669175	0.303469	2.20509	0.0137239
PTGS2+SEMA4A+ C8	Marginal	SBNO2	0.569325	0.258196	2.20501	0.0137267
C6	Marginal	GOLGA7B	0.923273	0.418744	2.20486	0.0137319
C10	Marginal	ADAMTS13	0.680759	0.308848	2.20419	0.0137556
SPARC+COL3A1+ C4	Marginal	NES	0.552525	0.250686	2.20405	0.0137604
C10	Marginal	ING5	0.537479	0.243952	2.20321	0.0137899
SPARC+COL3A1+ C4	Marginal	TSPAN11	0.596236	0.270666	2.20285	0.0138028
SPARC+COL3A1+ C4	Marginal	SEPTIN11	0.539292	0.244843	2.2026	0.0138114
MYH11+ C13	Marginal	AGAP1	0.599285	0.272139	2.20212	0.0138283
C10	Marginal	NLRP2	0.624922	0.283869	2.20144	0.0138523
PTGS2+SEMA4A+ C8	Marginal	HSP90AA1	0.534782	0.242978	2.20095	0.0138699
CD34+MFAP5+ C9	Marginal	CTXN1	0.860404	0.390972	2.20068	0.0138793
SPARC+COL3A1+ C4	Marginal	QPCT	0.698103	0.317349	2.19979	0.0139108
C12	Marginal	DMKN	0.666633	0.30316	2.19895	0.0139408
PTGS2+SEMA4A+ C8	Marginal	PLEKHG5	0.618547	0.281384	2.19823	0.0139662
C10	Marginal	CMKLR1	0.59582	0.271269	2.19642	0.0140311
PTGS2+SEMA4A+ C8	Marginal	TUBA1B	0.553057	0.251819	2.19625	0.014037
C12	Marginal	TBXAS1	0.793497	0.361381	2.19574	0.0140554
C0	Marginal	RGCC	0.746838	0.340224	2.19514	0.0140769
PTGS2+SEMA4A+ C8	Marginal	ID2	0.536098	0.24432	2.19424	0.0141089
C10	Marginal	NET1	0.612254	0.279226	2.19268	0.0141653
CXCL10+CCL19+ C11	Marginal	ANKRD33B	0.600833	0.27404	2.1925	0.0141717
C0	Marginal	HMGA1	1.22039	0.556784	2.19185	0.0141951
PTGS2+SEMA4A+ C8	Marginal	DNAH17	0.635852	0.290137	2.19156	0.0142058
CXCL10+CCL19+ C11	Marginal	CSRP2	0.579362	0.264367	2.19151	0.0142076
C10	Marginal	HIPK2	0.544716	0.248563	2.19146	0.0142091
SPARC+COL3A1+ C4	Marginal	ELN	0.52639	0.240286	2.19068	0.0142376
SPARC+COL3A1+ C4	Marginal	DGKI	0.699784	0.319482	2.19037	0.0142487
C6	Marginal	GLRB	0.62735	0.286489	2.18979	0.0142698
C10	Marginal	KCTD9	0.571522	0.260997	2.18976	0.0142707
CD34+MFAP5+ C9	Marginal	FSTL3	0.547266	0.250084	2.18833	0.0143228
CD34+MFAP5+ C9	Marginal	KCNB2	5.83076	2.66497	2.18793	0.0143375
SPARC+COL3A1+ C4	Marginal	SFRP4	0.823345	0.376353	2.1877	0.0143459
PTGS2+SEMA4A+ C8	Marginal	CD226	0.572661	0.261973	2.18595	0.0144095
SPARC+COL3A1+ C4	Marginal	AEBP1	0.527366	0.241268	2.18581	0.0144146
PTGS2+SEMA4A+ C8	Marginal	SLC19A2	0.554315	0.253706	2.18487	0.0144493
C3	Marginal	PPDPFL	1.00661	0.460808	2.18445	0.0144647
MYH11+ C13	Marginal	HLF	0.636934	0.291655	2.18386	0.0144864
MYH11+ C13	Marginal	DMPK	0.616881	0.282518	2.18351	0.0144991
C10	Marginal	BEND7	0.600415	0.275043	2.18299	0.0145183
C6	Marginal	IER2	0.511319	0.234236	2.18292	0.0145208
PTGS2+SEMA4A+ C8	Marginal	GRIA3	0.707058	0.324027	2.1821	0.0145512
C10	Marginal	ZNF776	0.588634	0.269802	2.18172	0.014565
CD34+MFAP5+ C9	Marginal	PDZRN4	1.23991	0.568499	2.18102	0.0145911
CD34+MFAP5+ C9	Marginal	ABCC2	0.826145	0.378832	2.18077	0.0146002
PTGS2+SEMA4A+ C8	Marginal	ALPL	0.921591	0.42276	2.17994	0.0146309
PTGS2+SEMA4A+ C8	Marginal	OR2T33	0.657468	0.301767	2.17873	0.0146759
C10	Marginal	CBL	0.586039	0.269036	2.17829	0.0146921
MYH11+ C13	Marginal	IP6K3	1.1544	0.529981	2.17819	0.014696
SPARC+COL3A1+ C4	Marginal	IL4I1	0.773224	0.355005	2.17807	0.0147005
CXCL10+CCL19+ C11	Marginal	MOXD1	0.576477	0.264746	2.17747	0.0147227
MYH11+ C13	Marginal	DTNA	0.628794	0.288891	2.17658	0.0147561
PTGS2+SEMA4A+ C8	Marginal	GGT5	0.567601	0.260789	2.17648	0.0147598
C6	Marginal	TTC9	0.654422	0.300803	2.17558	0.0147933
C1	Marginal	ABCA10	0.940638	0.432571	2.17453	0.0148327
C7	Marginal	LAPTM5	0.695037	0.319723	2.17388	0.0148572
MYH11+ C13	Marginal	CNTNAP3	0.734733	0.338022	2.17363	0.0148666
SPARC+COL3A1+ C4	Marginal	HMCN2	0.616839	0.283983	2.1721	0.0149241
FBLN1+ C5	Marginal	GPR27	0.646485	0.297654	2.17193	0.0149304
MYH11+ C13	Marginal	F5	0.727657	0.335031	2.17191	0.0149313
MYH11+ C13	Marginal	ALDH1B1	0.605056	0.278592	2.17184	0.0149341
C10	Marginal	SIPA1L1	0.583184	0.268544	2.17165	0.0149411
CD34+MFAP5+ C9	Marginal	YWHAH	0.560314	0.258084	2.17106	0.0149634
CXCL10+CCL19+ C11	Marginal	TNFRSF1B	0.629291	0.289867	2.17096	0.0149669
CXCL10+CCL19+ C11	Marginal	IL27RA	0.661463	0.304773	2.17034	0.0149904
C6	Marginal	TMEM200A	0.539898	0.2488	2.17	0.0150033
MYH11+ C13	Marginal	CRIP2	0.566922	0.261256	2.16999	0.0150039
MYH11+ C13	Marginal	NDP	1.01246	0.46666	2.16959	0.0150189
SPARC+COL3A1+ C4	Marginal	ST6GAL2	0.57003	0.262847	2.16868	0.0150536
CXCL10+CCL19+ C11	Marginal	GBP2	0.534833	0.246688	2.16806	0.0150772
C0	Marginal	TIMP1	0.719588	0.331942	2.16781	0.0150865
PTGS2+SEMA4A+ C8	Marginal	ZNF410	0.616131	0.284423	2.16625	0.015146
C10	Marginal	SV2C	0.629459	0.290609	2.166	0.0151556
C10	Marginal	MBOAT1	0.561516	0.25931	2.16543	0.0151775
PTGS2+SEMA4A+ C8	Marginal	NEU1	0.564501	0.260787	2.16461	0.0152089
MYH11+ C13	Marginal	EDN1	0.736605	0.340321	2.16444	0.0152153
SPARC+COL3A1+ C4	Marginal	NT5DC2	0.566613	0.261831	2.16404	0.0152305
CD34+MFAP5+ C9	Marginal	RAB23	0.624403	0.288537	2.16403	0.0152309
C10	Marginal	AANAT	0.704523	0.325688	2.16318	0.0152637
CD34+MFAP5+ C9	Marginal	PHGDH	0.564221	0.260886	2.16271	0.0152817
FBLN1+ C5	Marginal	APBB1IP	0.723092	0.334359	2.16262	0.0152851
CD34+MFAP5+ C9	Marginal	APCDD1	0.595597	0.275459	2.1622	0.0153013
C10	Marginal	BHLHE40	0.531277	0.245716	2.16216	0.0153029
C10	Marginal	ABHD14A-ACY1	0.618225	0.285945	2.16204	0.0153075
CXCL10+CCL19+ C11	Marginal	OAS2	0.633617	0.293213	2.16094	0.0153499
CXCL10+CCL19+ C11	Marginal	HES4	0.58258	0.269687	2.16021	0.0153782
SPARC+COL3A1+ C4	Marginal	FHL3	0.53153	0.246073	2.16005	0.0153845
C10	Marginal	ABCC4	0.579507	0.268371	2.15935	0.0154113
C10	Marginal	FAM227A	0.552032	0.255675	2.15911	0.0154207
C10	Marginal	POU2F3	0.672711	0.311621	2.15875	0.0154349
FBLN1+ C5	Marginal	MEOX2	0.559323	0.259113	2.15861	0.0154403
CXCL10+CCL19+ C11	Marginal	LCNL1	0.762982	0.353525	2.15821	0.0154556
MYH11+ C13	Marginal	HPSE2	0.694432	0.321772	2.15815	0.015458
MYH11+ C13	Marginal	PIK3C2B	0.63708	0.295312	2.15732	0.0154906
CXCL10+CCL19+ C11	Marginal	MICALL2	0.555142	0.257357	2.15709	0.0154995
C3	Marginal	FMO3	0.5321	0.246763	2.15632	0.0155294
CXCL10+CCL19+ C11	Marginal	NPB	0.703526	0.326295	2.15611	0.0155376
C6	Marginal	HSPA1A	0.549118	0.254907	2.15419	0.0156127
CD34+MFAP5+ C9	Marginal	RAMP2	0.565364	0.262458	2.15412	0.0156155
CXCL10+CCL19+ C11	Marginal	SPNS2	0.849217	0.394291	2.15379	0.0156285
C10	Marginal	PLEKHA1	0.551787	0.256233	2.15346	0.0156412
MYH11+ C13	Marginal	COL12A1	0.586104	0.272176	2.1534	0.0156436
SPARC+COL3A1+ C4	Marginal	LUM	0.525461	0.244034	2.15323	0.0156505
PTGS2+SEMA4A+ C8	Marginal	RRAD	0.55941	0.259831	2.15298	0.0156603
C10	Marginal	TRAF5	0.523695	0.243365	2.15189	0.0157029
C10	Marginal	NEK5	0.575473	0.267428	2.15188	0.0157033
MYH11+ C13	Marginal	GNG7	0.601692	0.279617	2.15184	0.0157049
MYH11+ C13	Marginal	FAM189A2	0.997897	0.463861	2.15129	0.0157268
CD34+MFAP5+ C9	Marginal	S100A6	0.512527	0.238257	2.15115	0.0157323
C10	Marginal	ACKR2	0.589181	0.273961	2.1506	0.0157539
C10	Marginal	SFXN5	0.54606	0.253978	2.15003	0.0157764
SPARC+COL3A1+ C4	Marginal	TENM4	0.575271	0.26759	2.14982	0.0157847
PTGS2+SEMA4A+ C8	Marginal	SERPINB9	0.527177	0.245232	2.14971	0.015789
MYH11+ C13	Marginal	TFF3	0.70676	0.328813	2.14943	0.0158002
C3	Marginal	CTSC	0.52617	0.244848	2.14897	0.0158185
C10	Marginal	BNIPL	0.602502	0.280375	2.14892	0.0158205
PTGS2+SEMA4A+ C8	Marginal	PLK2	0.565442	0.26324	2.14801	0.0158565
C10	Marginal	SLC4A4	0.75863	0.353235	2.14766	0.0158702
PTGS2+SEMA4A+ C8	Marginal	HS3ST1	0.75894	0.353554	2.1466	0.0159124
C6	Marginal	BTBD16	1.02918	0.47951	2.14631	0.0159241
C10	Marginal	GSTM2	0.531548	0.247692	2.14601	0.0159363
PTGS2+SEMA4A+ C8	Marginal	METTL15	0.570819	0.266086	2.14524	0.0159669
CD34+MFAP5+ C9	Marginal	GPRC5B	0.750121	0.349769	2.14462	0.0159918
CD34+MFAP5+ C9	Marginal	LOX	0.529172	0.246777	2.14433	0.0160033
C3	Marginal	TMEM176A	0.518105	0.241677	2.1438	0.0160246
C6	Marginal	CBLN2	1.69227	0.789697	2.14294	0.0160591
C10	Marginal	ADGRE5	0.539516	0.251783	2.14278	0.0160655
C10	Marginal	FOXD2	0.613038	0.286133	2.14249	0.016077
FBLN1+ C5	Marginal	CFH	0.514456	0.24013	2.1424	0.0160806
PTGS2+SEMA4A+ C8	Marginal	GFI1B	0.600883	0.280493	2.14224	0.0160872
FBLN1+ C5	Marginal	CYP4B1	0.683819	0.31923	2.14209	0.0160931
PTGS2+SEMA4A+ C8	Marginal	PLEKHD1	0.600864	0.280582	2.1415	0.016117
SPARC+COL3A1+ C4	Marginal	HTR2B	0.672675	0.314213	2.14083	0.016144
C10	Marginal	KIAA0895L	0.56554	0.264406	2.13891	0.0162217
PTGS2+SEMA4A+ C8	Marginal	H3-2	0.568323	0.265738	2.13866	0.0162315
PTGS2+SEMA4A+ C8	Marginal	MYO1F	0.584029	0.27317	2.13797	0.0162596
C10	Marginal	CLSPN	0.565008	0.264353	2.13732	0.0162859
MYH11+ C13	Marginal	ATRNL1	0.681457	0.318842	2.13729	0.0162873
CD34+MFAP5+ C9	Marginal	FHOD3	0.765222	0.358038	2.13727	0.0162881
C10	Marginal	RELL1	0.531735	0.2488	2.1372	0.0162908
C10	Marginal	NRG1	0.619494	0.289913	2.13683	0.0163061
C10	Marginal	HTRA4	0.746844	0.34956	2.13652	0.0163184
FBLN1+ C5	Marginal	ADRA2A	0.681685	0.319073	2.13645	0.0163212
PTGS2+SEMA4A+ C8	Marginal	NAALAD2	0.553838	0.259277	2.13609	0.0163362
CD34+MFAP5+ C9	Marginal	LRRC75A	0.783871	0.367146	2.13504	0.0163789
PTGS2+SEMA4A+ C8	Marginal	RHOH	0.613444	0.287357	2.13478	0.0163894
FBLN1+ C5	Marginal	KCND2	0.742948	0.348172	2.13385	0.0164275
SPARC+COL3A1+ C4	Marginal	KDELR3	0.514253	0.241006	2.13378	0.0164305
C2	Marginal	MAFF	0.872192	0.408773	2.13368	0.0164344
CD34+MFAP5+ C9	Marginal	WNT9A	0.792512	0.371451	2.13356	0.0164395
CD34+MFAP5+ C9	Marginal	MYOF	0.51234	0.240171	2.13323	0.0164528
CXCL10+CCL19+ C11	Marginal	RGS16	0.713477	0.334689	2.13176	0.0165132
C10	Marginal	USP24	0.558746	0.262193	2.13105	0.0165426
C10	Marginal	NDST4	1.20983	0.567988	2.13003	0.0165844
MYH11+ C13	Marginal	MGAT5	0.604512	0.283824	2.12989	0.0165905
PTGS2+SEMA4A+ C8	Marginal	CSKMT	0.549539	0.258045	2.12962	0.0166014
MYH11+ C13	Marginal	VSTM2L	0.705367	0.331241	2.12947	0.0166077
C1	Marginal	ABCA9	0.758994	0.356425	2.12946	0.016608
C12	Marginal	SOD2	0.594722	0.279419	2.12842	0.016651
C10	Marginal	PLAG1	0.617641	0.290278	2.12775	0.0166787
C10	Marginal	DDX39B	0.527572	0.247976	2.12751	0.0166888
CD34+MFAP5+ C9	Marginal	CAB39L	0.55244	0.259786	2.12652	0.0167298
MYH11+ C13	Marginal	ADCY5	0.615715	0.289575	2.12627	0.0167403
SPARC+COL3A1+ C4	Marginal	FZD2	0.568488	0.267388	2.12608	0.0167483
FBLN1+ C5	Marginal	TCEAL2	0.628349	0.295677	2.12512	0.0167883
PTGS2+SEMA4A+ C8	Marginal	PCSK7	0.531087	0.25006	2.12384	0.0168418
C10	Marginal	ZNF662	0.520219	0.245032	2.12307	0.0168741
C3	Marginal	SLC27A6	0.660737	0.311275	2.12268	0.0168902
CD34+MFAP5+ C9	Marginal	CAPG	0.526454	0.248058	2.1223	0.0169062
C10	Marginal	P2RX7	0.560969	0.264411	2.12158	0.0169364
PTGS2+SEMA4A+ C8	Marginal	TRIB1	0.568044	0.267835	2.12087	0.0169664
C10	Marginal	DNMBP	0.54288	0.256129	2.11956	0.0170217
MYH11+ C13	Marginal	CYFIP2	0.698922	0.329839	2.11898	0.0170461
SPARC+COL3A1+ C4	Marginal	CPXM1	0.636325	0.300559	2.11714	0.0171241
C10	Marginal	KIAA1671	0.572799	0.270612	2.11668	0.0171436
C10	Marginal	CLMN	0.53738	0.253954	2.11605	0.0171702
MYH11+ C13	Marginal	CADPS	0.725091	0.342697	2.11583	0.0171794
MYH11+ C13	Marginal	RBPMS2	0.626081	0.29596	2.11543	0.0171967
SPARC+COL3A1+ C4	Marginal	NANOS3	0.676493	0.319806	2.11532	0.0172013
MYH11+ C13	Marginal	DENND3	0.607543	0.287241	2.1151	0.0172109
MYH11+ C13	Marginal	CAV2	0.560671	0.26515	2.11455	0.0172343
MYH11+ C13	Marginal	SYT11	0.575906	0.272382	2.11434	0.0172433
CXCL10+CCL19+ C11	Marginal	GPR176	0.585863	0.277167	2.11376	0.017268
MYH11+ C13	Marginal	FAM214B	0.618585	0.292674	2.11357	0.0172762
PTGS2+SEMA4A+ C8	Marginal	TFF2	0.673655	0.318825	2.11293	0.0173034
CD34+MFAP5+ C9	Marginal	ADD3	0.50491	0.238968	2.11288	0.0173056
C10	Marginal	AUTS2	0.521557	0.246851	2.11285	0.017307
C12	Marginal	PHLDA1	0.556954	0.263633	2.11261	0.017317
C6	Marginal	DNAJB1	0.538826	0.25508	2.11238	0.0173268
SPARC+COL3A1+ C4	Marginal	OMD	0.63111	0.298976	2.11091	0.0173902
CD34+MFAP5+ C9	Marginal	GPRC5A	0.547106	0.259214	2.11064	0.0174017
CXCL10+CCL19+ C11	Marginal	FYB1	0.697132	0.330439	2.10971	0.0174415
PTGS2+SEMA4A+ C8	Marginal	P2RX3	0.706715	0.335015	2.1095	0.0174505
CD34+MFAP5+ C9	Marginal	C1orf21	0.519445	0.246335	2.1087	0.0174854
C10	Marginal	DEFB1	0.794616	0.376896	2.10832	0.0175018
CD34+MFAP5+ C9	Marginal	KCND2	0.880424	0.417839	2.10709	0.017555
FBLN1+ C5	Marginal	ADAM33	0.597514	0.283687	2.10625	0.0175915
CD34+MFAP5+ C9	Marginal	ITGA9	0.620972	0.294891	2.10576	0.0176124
SPARC+COL3A1+ C4	Marginal	RUNX2	0.535792	0.25462	2.10428	0.0176772
CXCL10+CCL19+ C11	Marginal	HERC6	0.558187	0.265279	2.10415	0.0176828
C10	Marginal	FAM221A	0.549999	0.261556	2.1028	0.0177417
PTGS2+SEMA4A+ C8	Marginal	TAS2R4	0.63067	0.300011	2.10215	0.0177699
FBLN1+ C5	Marginal	ACKR4	0.645288	0.307074	2.10141	0.0178027
PTGS2+SEMA4A+ C8	Marginal	SMIM33	0.598103	0.28463	2.10133	0.0178058
FBLN1+ C5	Marginal	SLC16A11	0.713423	0.339559	2.10103	0.0178192
SPARC+COL3A1+ C4	Marginal	LBH	0.509964	0.242751	2.10077	0.0178306
PTGS2+SEMA4A+ C8	Marginal	SLC38A2	0.493051	0.234724	2.10055	0.0178401
SPARC+COL3A1+ C4	Marginal	CLEC11A	0.507243	0.241501	2.10037	0.0178479
C7	Marginal	TNNC2	0.534354	0.254494	2.09967	0.0178788
CXCL10+CCL19+ C11	Marginal	DCLK1	0.551217	0.262599	2.09908	0.0179048
C10	Marginal	ZNF107	0.569517	0.271469	2.09791	0.0179568
C10	Marginal	SLC20A1	0.524931	0.250231	2.09779	0.0179619
PTGS2+SEMA4A+ C8	Marginal	MPIG6B	0.548478	0.261481	2.09758	0.017971
C10	Marginal	DLEU7	0.579533	0.276376	2.09691	0.018001
C10	Marginal	ZBTB46	0.63524	0.302997	2.09652	0.018018
SPARC+COL3A1+ C4	Marginal	PRSS35	0.717488	0.342286	2.09617	0.0180337
FBLN1+ C5	Marginal	NTN1	0.608469	0.290345	2.09568	0.0180555
C10	Marginal	UBN2	0.520724	0.248499	2.09548	0.0180644
SPARC+COL3A1+ C4	Marginal	FAM43B	0.619333	0.295586	2.09527	0.0180735
C12	Marginal	CSRNP1	0.628733	0.30011	2.09501	0.0180851
C10	Marginal	ABR	0.573834	0.274002	2.09427	0.018118
CXCL10+CCL19+ C11	Marginal	CORO1A	0.683287	0.326298	2.09406	0.0181273
MYH11+ C13	Marginal	CGREF1	0.663133	0.316715	2.09379	0.0181394
C6	Marginal	KLF2	0.501783	0.239756	2.09289	0.0181793
CXCL10+CCL19+ C11	Marginal	TIFA	0.566111	0.270501	2.09282	0.0181826
PTGS2+SEMA4A+ C8	Marginal	MILR1	0.577966	0.276197	2.09258	0.0181932
MYH11+ C13	Marginal	KHK	0.636964	0.304439	2.09226	0.0182078
CD34+MFAP5+ C9	Marginal	KLF3	0.537894	0.257111	2.09207	0.0182163
SPARC+COL3A1+ C4	Marginal	HEY2	0.561338	0.26835	2.09181	0.0182278
C6	Marginal	ATP1B1	0.505664	0.24176	2.0916	0.0182374
SPARC+COL3A1+ C4	Marginal	COMP	0.798226	0.381691	2.09129	0.0182511
C3	Marginal	CA3	0.74863	0.357997	2.09116	0.0182568
PTGS2+SEMA4A+ C8	Marginal	PCF11	0.500668	0.239421	2.09116	0.0182569
CD34+MFAP5+ C9	Marginal	ZNF423	0.538415	0.257742	2.08897	0.0183553
C10	Marginal	LILRB3	0.616747	0.295287	2.08864	0.0183702
CD34+MFAP5+ C9	Marginal	EMP3	0.51876	0.248456	2.08793	0.018402
C6	Marginal	B4GALNT3	0.908185	0.435053	2.08753	0.0184202
PTGS2+SEMA4A+ C8	Marginal	ADIPOQ	0.634647	0.304038	2.08739	0.0184263
SPARC+COL3A1+ C4	Marginal	HSPA12B	0.57983	0.277797	2.08724	0.018433
SPARC+COL3A1+ C4	Marginal	LMO7	0.532921	0.255373	2.08683	0.0184516
C10	Marginal	PDGFRA	0.503313	0.241247	2.08629	0.018476
SPARC+COL3A1+ C4	Marginal	CADM1	0.553233	0.265187	2.0862	0.0184804
CXCL10+CCL19+ C11	Marginal	PIM3	0.529766	0.254002	2.08567	0.0185041
C10	Marginal	SCAI	0.538756	0.258372	2.0852	0.0185256
MYH11+ C13	Marginal	EHBP1L1	0.574236	0.275392	2.08515	0.0185276
MYH11+ C13	Marginal	TPPP3	0.541576	0.259784	2.08471	0.0185476
C1	Marginal	GPC3	0.748393	0.359069	2.08426	0.0185681
C10	Marginal	POC1B	0.531648	0.25509	2.08416	0.0185728
CD34+MFAP5+ C9	Marginal	TMEM108	0.604341	0.290043	2.08363	0.018597
C1	Marginal	SLC5A9	1.02939	0.494244	2.08275	0.0186372
PTGS2+SEMA4A+ C8	Marginal	CLCN2	0.578177	0.277635	2.08251	0.0186481
PTGS2+SEMA4A+ C8	Marginal	DNAH3	0.589926	0.283336	2.08207	0.0186679
C1	Marginal	A2M	0.66076	0.317464	2.08137	0.0187
C12	Marginal	BMP2	0.69031	0.331703	2.08111	0.0187121
PTGS2+SEMA4A+ C8	Marginal	CACNG8	0.584416	0.28085	2.08089	0.0187221
C2	Marginal	BTG2	0.751913	0.361552	2.07968	0.0187775
C3	Marginal	EMID1	0.559956	0.269265	2.07957	0.0187825
MYH11+ C13	Marginal	TMEM273	0.663864	0.319259	2.07939	0.0187908
C10	Marginal	CNOT6	0.549578	0.26434	2.07905	0.0188062
FBLN1+ C5	Marginal	ANGPTL1	0.592438	0.285054	2.07834	0.0188391
MYH11+ C13	Marginal	MYL9	0.524225	0.252299	2.07779	0.0188643
MYH11+ C13	Marginal	ANGPTL2	0.53969	0.2598	2.07733	0.0188856
PTGS2+SEMA4A+ C8	Marginal	C10orf55	0.634073	0.305247	2.07724	0.0188895
C10	Marginal	ACTR3B	0.554463	0.266972	2.07686	0.0189072
MYH11+ C13	Marginal	ITGA4	0.653089	0.31459	2.076	0.0189469
CD34+MFAP5+ C9	Marginal	FILIP1	0.554794	0.267296	2.07558	0.0189666
CD34+MFAP5+ C9	Marginal	GABRE	0.544142	0.26217	2.07553	0.0189686
FBLN1+ C5	Marginal	PABPC4L	0.591384	0.284968	2.07527	0.0189809
C10	Marginal	RREB1	0.520498	0.250818	2.0752	0.0189839
MYH11+ C13	Marginal	CASQ2	0.880885	0.424483	2.07519	0.0189843
CD34+MFAP5+ C9	Marginal	AKR1C3	0.592389	0.285471	2.07513	0.0189875
C0	Marginal	PBK	1.46966	0.708572	2.07412	0.0190341
C10	Marginal	MCM3AP	0.538557	0.259703	2.07374	0.0190516
PTGS2+SEMA4A+ C8	Marginal	ACSBG1	0.642539	0.309916	2.07327	0.0190736
CD34+MFAP5+ C9	Marginal	RNPEPL1	0.580721	0.280345	2.07145	0.0191584
PTGS2+SEMA4A+ C8	Marginal	FOXM1	0.588213	0.284126	2.07026	0.0192142
CXCL10+CCL19+ C11	Marginal	JAK3	0.684377	0.330614	2.07002	0.0192253
CXCL10+CCL19+ C11	Marginal	ELOVL2	1.01706	0.491669	2.0686	0.019292
SPARC+COL3A1+ C4	Marginal	RHOBTB1	0.53712	0.259729	2.068	0.01932
PTGS2+SEMA4A+ C8	Marginal	HOMER2	0.564262	0.272892	2.06771	0.0193335
C10	Marginal	STAT2	0.496265	0.240016	2.06763	0.0193373
C10	Marginal	COL9A1	0.618931	0.299424	2.06707	0.0193636
C6	Marginal	STK26	0.582142	0.281648	2.06692	0.0193711
C7	Marginal	SPI1	0.685451	0.331772	2.06603	0.0194128
PTGS2+SEMA4A+ C8	Marginal	KCNE4	0.545158	0.26393	2.06554	0.0194359
C6	Marginal	MGLL	0.51657	0.250152	2.06503	0.0194602
C10	Marginal	HOMER1	0.534403	0.258805	2.06489	0.0194667
C0	Marginal	SERPINE1	0.793547	0.38437	2.06454	0.0194833
C10	Marginal	ANK3	0.529727	0.256657	2.06395	0.0195113
CXCL10+CCL19+ C11	Marginal	SMAP2	0.551445	0.267223	2.06362	0.0195271
MYH11+ C13	Marginal	ZMAT1	0.581271	0.281722	2.06328	0.0195432
PTGS2+SEMA4A+ C8	Marginal	IGSF1	0.61161	0.29644	2.06318	0.0195477
C10	Marginal	TOGARAM2	0.52733	0.255595	2.06315	0.0195493
MYH11+ C13	Marginal	CHMP4C	0.739421	0.358397	2.06314	0.0195499
PTGS2+SEMA4A+ C8	Marginal	CCNE1	0.667492	0.323572	2.06289	0.0195617
CD34+MFAP5+ C9	Marginal	DOCK11	0.556933	0.270106	2.06191	0.0196084
MYH11+ C13	Marginal	SEMA5A	0.560132	0.271659	2.06189	0.019609
PTGS2+SEMA4A+ C8	Marginal	FUS	0.484856	0.235164	2.06178	0.0196143
MYH11+ C13	Marginal	MICAL2	0.590736	0.286916	2.05891	0.0197512
C10	Marginal	TRPA1	0.655293	0.318271	2.05891	0.0197512
FBLN1+ C5	Marginal	HLA-DRB1	0.520279	0.252717	2.05874	0.0197596
C10	Marginal	AP1S3	0.595055	0.289111	2.05822	0.0197845
PTGS2+SEMA4A+ C8	Marginal	ELL2	0.516827	0.251148	2.05786	0.0198018
C10	Marginal	RNMT	0.500454	0.243242	2.05743	0.0198224
SPARC+COL3A1+ C4	Marginal	ADAMTS2	0.525634	0.25558	2.05663	0.0198607
PTGS2+SEMA4A+ C8	Marginal	C1orf112	0.567097	0.275787	2.05629	0.0198774
C10	Marginal	HIP1	0.552566	0.26878	2.05583	0.0198995
C1	Marginal	COL15A1	0.682629	0.33205	2.0558	0.0199008
MYH11+ C13	Marginal	TSPAN12	0.608079	0.295935	2.05477	0.0199506
PTGS2+SEMA4A+ C8	Marginal	PLIN1	0.756914	0.368373	2.05475	0.0199517
CD34+MFAP5+ C9	Marginal	CCR1	0.712603	0.346875	2.05435	0.019971
C10	Marginal	SORBS2	0.574076	0.279472	2.05415	0.0199807
PTGS2+SEMA4A+ C8	Marginal	DARS2	0.546533	0.26608	2.05402	0.0199871
FBLN1+ C5	Marginal	SPOCK1	0.516595	0.251517	2.05391	0.019992
CD34+MFAP5+ C9	Marginal	TMTC1	0.59047	0.287605	2.05306	0.0200335
CD34+MFAP5+ C9	Marginal	TWIST2	0.542703	0.264521	2.05164	0.0201023
PTGS2+SEMA4A+ C8	Marginal	SIRT1	0.511727	0.249482	2.05116	0.0201258
C2	Marginal	ATF3	1.3348	0.650775	2.0511	0.0201287
CD34+MFAP5+ C9	Marginal	SDC2	0.511551	0.249461	2.05063	0.0201516
C10	Marginal	NBPF9	0.502958	0.24533	2.05013	0.0201759
CXCL10+CCL19+ C11	Marginal	RAB13	0.506089	0.246911	2.04968	0.0201978
C10	Marginal	IREB2	0.487791	0.238028	2.0493	0.0202164
C3	Marginal	SLC40A1	0.477043	0.232922	2.04809	0.0202758
CD34+MFAP5+ C9	Marginal	DEFB1	0.795727	0.388528	2.04805	0.0202774
C0	Marginal	CAV1	0.692495	0.338221	2.04746	0.0203065
C10	Marginal	PDPR	0.508407	0.248431	2.04647	0.0203551
C6	Marginal	PRSS12	0.631599	0.308631	2.04645	0.0203559
CD34+MFAP5+ C9	Marginal	ADI1	0.510182	0.249345	2.04609	0.0203738
PTGS2+SEMA4A+ C8	Marginal	H2BC8	0.623811	0.304896	2.04598	0.020379
C10	Marginal	CHD7	0.549238	0.268463	2.04586	0.0203852
PTGS2+SEMA4A+ C8	Marginal	ZNF460	0.548578	0.268233	2.04515	0.0204198
PTGS2+SEMA4A+ C8	Marginal	KIAA2012	0.570859	0.279131	2.04513	0.0204211
CD34+MFAP5+ C9	Marginal	ECM1	0.497998	0.243546	2.04478	0.0204384
SPARC+COL3A1+ C4	Marginal	ENC1	0.497408	0.243294	2.04448	0.0204533
C1	Marginal	PDE3B	0.72808	0.35616	2.04425	0.0204644
CD34+MFAP5+ C9	Marginal	MARCKS	0.575337	0.2815	2.04383	0.0204852
MYH11+ C13	Marginal	ANOS1	0.625977	0.306312	2.04359	0.0204969
CXCL10+CCL19+ C11	Marginal	CCDC71L	0.535525	0.262098	2.04322	0.0205153
PTGS2+SEMA4A+ C8	Marginal	HSPA1L	0.60352	0.295406	2.04302	0.0205253
CXCL10+CCL19+ C11	Marginal	TRAF2	0.590232	0.288915	2.04293	0.0205298
C10	Marginal	IRAK1BP1	0.550332	0.269598	2.0413	0.0206104
PTGS2+SEMA4A+ C8	Marginal	RHOB	0.50554	0.247701	2.04092	0.0206292
C10	Marginal	SYTL3	0.629612	0.308496	2.04091	0.0206298
MYH11+ C13	Marginal	TNS1	0.534638	0.262016	2.04048	0.0206513
C6	Marginal	CCDC184	0.595209	0.291704	2.04046	0.0206524
C10	Marginal	CCDC68	0.7477	0.36645	2.04039	0.0206558
CXCL10+CCL19+ C11	Marginal	ZNF267	0.589892	0.289168	2.03996	0.020677
PTGS2+SEMA4A+ C8	Marginal	POU3F1	0.620829	0.304358	2.0398	0.0206851
FBLN1+ C5	Marginal	CFHR3	0.562897	0.276085	2.03885	0.0207323
FBLN1+ C5	Marginal	FAIM2	0.585378	0.287154	2.03855	0.0207475
FBLN1+ C5	Marginal	HAND2	0.611784	0.300235	2.03768	0.0207909
CD34+MFAP5+ C9	Marginal	CACNA2D3	0.74488	0.365556	2.03766	0.0207919
C10	Marginal	VTI1A	0.523575	0.256967	2.03752	0.0207989
FBLN1+ C5	Marginal	FBLN5	0.595968	0.292514	2.0374	0.0208049
PTGS2+SEMA4A+ C8	Marginal	OR10A2	0.573641	0.281609	2.03701	0.0208243
C3	Marginal	RARRES2	0.507457	0.249145	2.0368	0.0208353
MYH11+ C13	Marginal	MET	0.672734	0.330315	2.03664	0.0208429
FBLN1+ C5	Marginal	SLC43A3	0.512244	0.251611	2.03586	0.0208824
C1	Marginal	LAMA2	0.674857	0.331537	2.03554	0.0208981
C10	Marginal	RBPMS2	0.602178	0.295857	2.03537	0.0209069
C10	Marginal	TBCE	0.522404	0.256686	2.03519	0.0209161
PTGS2+SEMA4A+ C8	Marginal	NID2	0.574652	0.282464	2.03443	0.0209543
C10	Marginal	ABHD18	0.534331	0.262725	2.03381	0.0209856
PTGS2+SEMA4A+ C8	Marginal	ABCC2	0.70503	0.346709	2.03349	0.0210013
CXCL10+CCL19+ C11	Marginal	IGFBP7	0.469414	0.231027	2.03186	0.0210839
CD34+MFAP5+ C9	Marginal	TSPAN18	0.699339	0.344213	2.0317	0.021092
C10	Marginal	NEDD9	0.540659	0.26612	2.03164	0.0210952
PTGS2+SEMA4A+ C8	Marginal	RSPO4	0.95488	0.47001	2.03162	0.0210962
C10	Marginal	MGAT5	0.565347	0.278382	2.03083	0.021136
C0	Marginal	UBE2C	1.90959	0.940314	2.0308	0.0211376
C10	Marginal	STAG3	0.568715	0.280085	2.03051	0.0211524
C10	Marginal	KCNK6	0.520287	0.256251	2.03038	0.021159
SPARC+COL3A1+ C4	Marginal	CERCAM	0.51319	0.252775	2.03022	0.021167
C6	Marginal	GADD45B	0.509706	0.251205	2.02905	0.0212267
PTGS2+SEMA4A+ C8	Marginal	CCNE2	0.630433	0.310766	2.02864	0.0212474
PTGS2+SEMA4A+ C8	Marginal	ABCA9	0.497897	0.245501	2.02809	0.0212756
C1	Marginal	TAS2R30	0.961365	0.47413	2.02764	0.0212984
MYH11+ C13	Marginal	PDLIM7	0.517781	0.25546	2.02686	0.0213385
CD34+MFAP5+ C9	Marginal	DOCK4	0.55103	0.27189	2.02667	0.0213482
FBLN1+ C5	Marginal	LRFN5	0.52938	0.261473	2.02461	0.0214538
FBLN1+ C5	Marginal	CLDN11	0.571581	0.282417	2.02389	0.0214908
C10	Marginal	ATP13A2	0.562544	0.277984	2.02365	0.0215029
FBLN1+ C5	Marginal	ECM2	0.484203	0.239318	2.02326	0.0215232
C10	Marginal	DNHD1	0.577579	0.285475	2.02322	0.0215252
C10	Marginal	MTO1	0.504573	0.249393	2.02321	0.0215259
C10	Marginal	CNTNAP3B	0.621964	0.307445	2.02301	0.021536
MYH11+ C13	Marginal	CAPS	0.616081	0.304623	2.02244	0.0215656
PTGS2+SEMA4A+ C8	Marginal	OR7D4	0.571549	0.282629	2.02226	0.0215749
PTGS2+SEMA4A+ C8	Marginal	TEX14	0.616254	0.304886	2.02126	0.0216266
C6	Marginal	NDUFA4L2	0.529002	0.261736	2.02113	0.0216334
SPARC+COL3A1+ C4	Marginal	RCN3	0.482199	0.238585	2.02108	0.0216357
FBLN1+ C5	Marginal	ANG	0.493539	0.244203	2.02102	0.0216391
C10	Marginal	NT5DC3	0.521861	0.258247	2.02079	0.0216509
C6	Marginal	SLC9A3R1	0.522241	0.258567	2.01975	0.0217047
C10	Marginal	GYPA	0.574734	0.284612	2.01936	0.0217248
PTGS2+SEMA4A+ C8	Marginal	DPYS	1.43965	0.712954	2.01927	0.0217296
PTGS2+SEMA4A+ C8	Marginal	MCTP1	0.633867	0.313942	2.01906	0.0217406
C10	Marginal	SLAMF7	0.592339	0.293498	2.01821	0.0217848
CXCL10+CCL19+ C11	Marginal	G0S2	0.51157	0.253518	2.01788	0.0218019
C10	Marginal	ADAMTS3	0.531283	0.263301	2.01778	0.0218072
PTGS2+SEMA4A+ C8	Marginal	JUND	0.48388	0.239873	2.01723	0.0218355
C10	Marginal	FHIT	0.52161	0.258642	2.01672	0.0218622
SPARC+COL3A1+ C4	Marginal	NRP2	0.531936	0.26382	2.01629	0.0218851
MYH11+ C13	Marginal	PIWIL4	0.589129	0.292213	2.01609	0.0218951
PTGS2+SEMA4A+ C8	Marginal	NIBAN3	0.543833	0.269747	2.01608	0.0218956
CXCL10+CCL19+ C11	Marginal	BST2	0.499674	0.247914	2.01552	0.0219253
PTGS2+SEMA4A+ C8	Marginal	SLC6A4	0.56864	0.282142	2.01544	0.0219295
C3	Marginal	BASP1	0.48167	0.238993	2.01541	0.0219306
CD34+MFAP5+ C9	Marginal	CELF2	0.494088	0.245227	2.01482	0.0219618
CXCL10+CCL19+ C11	Marginal	SLC26A7	0.837683	0.415811	2.01457	0.0219746
SPARC+COL3A1+ C4	Marginal	HAGHL	0.554382	0.275231	2.01424	0.0219921
PTGS2+SEMA4A+ C8	Marginal	H2AC12	0.704165	0.349613	2.01413	0.0219982
C3	Marginal	ADAMDEC1	1.18338	0.58766	2.01372	0.0220197
FBLN1+ C5	Marginal	SVEP1	0.480684	0.238722	2.01358	0.0220271
PTGS2+SEMA4A+ C8	Marginal	CXorf21	0.601038	0.298517	2.01341	0.0220356
SPARC+COL3A1+ C4	Marginal	SERPINE1	0.509731	0.253182	2.0133	0.0220414
CD34+MFAP5+ C9	Marginal	SERINC2	0.704709	0.350118	2.01278	0.022069
CD34+MFAP5+ C9	Marginal	IL17D	0.594054	0.295177	2.01253	0.022082
CXCL10+CCL19+ C11	Marginal	THY1	0.499322	0.24815	2.01218	0.0221005
MYH11+ C13	Marginal	HSD17B6	0.858102	0.426462	2.01214	0.0221025
PTGS2+SEMA4A+ C8	Marginal	MAEL	0.648138	0.322221	2.01147	0.0221381
C12	Marginal	SEZ6L2	0.803508	0.399719	2.01018	0.0222058
C10	Marginal	DENND3	0.549454	0.273364	2.00997	0.022217
CXCL10+CCL19+ C11	Marginal	CD82	0.551753	0.274522	2.00987	0.0222225
C10	Marginal	BMP2	0.60005	0.298578	2.00969	0.022232
C6	Marginal	GMFG	0.528193	0.262827	2.00966	0.0222334
MYH11+ C13	Marginal	PCSK1N	1.10322	0.549029	2.0094	0.0222471
SPARC+COL3A1+ C4	Marginal	C1QTNF4	0.665639	0.33137	2.00875	0.0222818
C10	Marginal	MEF2C	0.536481	0.267125	2.00835	0.0223028
CD34+MFAP5+ C9	Marginal	ACKR2	0.596857	0.297213	2.00818	0.022312
PTGS2+SEMA4A+ C8	Marginal	KIF21B	0.608256	0.302909	2.00805	0.0223192
C12	Marginal	PTGS1	0.650563	0.324022	2.00777	0.0223338
CXCL10+CCL19+ C11	Marginal	IFIT1	0.490762	0.244435	2.00774	0.0223354
CD34+MFAP5+ C9	Marginal	CAMK1D	0.564733	0.28129	2.00766	0.0223399
PTGS2+SEMA4A+ C8	Marginal	RND1	0.565459	0.281665	2.00756	0.022345
CD34+MFAP5+ C9	Marginal	GLIPR2	0.500846	0.249529	2.00716	0.0223661
CXCL10+CCL19+ C11	Marginal	TDRD10	0.635024	0.316412	2.00695	0.0223774
C10	Marginal	DRC3	0.523819	0.261058	2.00652	0.0224004
C12	Marginal	CYP26B1	0.620633	0.309368	2.00614	0.0224209
PTGS2+SEMA4A+ C8	Marginal	ST8SIA5	0.580664	0.289525	2.00558	0.0224507
PTGS2+SEMA4A+ C8	Marginal	ZNF335	0.551868	0.275183	2.00546	0.0224572
C3	Marginal	ATP8B4	0.636007	0.317194	2.00511	0.0224757
C10	Marginal	RGL3	0.541159	0.269934	2.00479	0.022493
CD34+MFAP5+ C9	Marginal	COL4A4	0.912559	0.455201	2.00474	0.0224956
PTGS2+SEMA4A+ C8	Marginal	AC013271.1	0.626659	0.312698	2.00404	0.0225331
C10	Marginal	TSHZ3	0.501998	0.250537	2.00369	0.0225516
PTGS2+SEMA4A+ C8	Marginal	PPIAL4G	0.584048	0.291496	2.00362	0.0225554
C10	Marginal	TMEM87B	0.514138	0.256773	2.00231	0.0226259
C2	Marginal	NFKBIA	0.650806	0.325064	2.00208	0.0226379
CXCL10+CCL19+ C11	Marginal	ZMYND15	0.667911	0.333609	2.00208	0.022638
C3	Marginal	KCNS2	0.731185	0.365274	2.00175	0.022656
SPARC+COL3A1+ C4	Marginal	A2M	0.459681	0.229641	2.00173	0.0226567
PTGS2+SEMA4A+ C8	Marginal	SLC44A5	0.564542	0.282043	2.00162	0.022663
C10	Marginal	HLF	0.5351	0.267386	2.00123	0.0226841
PTGS2+SEMA4A+ C8	Marginal	OR1M1	0.561519	0.280595	2.00117	0.0226868
CD34+MFAP5+ C9	Marginal	SGMS2	0.556757	0.278287	2.00066	0.0227145
PTGS2+SEMA4A+ C8	Marginal	BRD2	0.485774	0.242879	2.00007	0.0227464
PTGS2+SEMA4A+ C8	Marginal	SLC25A32	0.59233	0.29619	1.99983	0.0227591
C10	Marginal	LTBP2	0.518745	0.259425	1.9996	0.0227719
C10	Marginal	SYCP3	0.537707	0.269066	1.99842	0.0228356
PTGS2+SEMA4A+ C8	Marginal	RAD51	0.589988	0.295429	1.99706	0.0229095
C2	Marginal	HSPA1A	0.665954	0.333523	1.99673	0.0229275
C1	Marginal	MACF1	0.603707	0.302408	1.99633	0.0229488
PTGS2+SEMA4A+ C8	Marginal	BPIFB1	0.671623	0.336508	1.99586	0.0229746
PTGS2+SEMA4A+ C8	Marginal	PCDHGA1	0.607165	0.304224	1.99578	0.0229789
C7	Marginal	CHI3L2	0.591298	0.296332	1.99539	0.0230003
PTGS2+SEMA4A+ C8	Marginal	STAT3	0.484423	0.242799	1.99516	0.0230126
C10	Marginal	DNAH14	0.528107	0.264775	1.99455	0.0230458
C10	Marginal	MCTP2	0.506401	0.253982	1.99385	0.0230843
PTGS2+SEMA4A+ C8	Marginal	CDH17	0.599043	0.300483	1.9936	0.0230977
MYH11+ C13	Marginal	HMCN1	0.514642	0.258196	1.99322	0.0231184
PTGS2+SEMA4A+ C8	Marginal	SFTPB	0.568654	0.285296	1.99321	0.0231195
MYH11+ C13	Marginal	ACTG2	0.862433	0.432928	1.99209	0.0231804
CXCL10+CCL19+ C11	Marginal	CFB	0.576153	0.289257	1.99184	0.0231944
SPARC+COL3A1+ C4	Marginal	PYCR1	0.595031	0.298738	1.99181	0.0231958
SPARC+COL3A1+ C4	Marginal	MEOX2	0.498737	0.250455	1.99133	0.0232225
CD34+MFAP5+ C9	Marginal	ANOS1	0.615604	0.309337	1.99007	0.0232914
PTGS2+SEMA4A+ C8	Marginal	ADAM20	0.660961	0.332141	1.99	0.0232952
CD34+MFAP5+ C9	Marginal	TMCC3	0.70224	0.352928	1.98976	0.023309
C6	Marginal	SCUBE1	0.533039	0.267975	1.98913	0.0233432
PTGS2+SEMA4A+ C8	Marginal	MRPS24	0.597422	0.300394	1.98879	0.023362
CD34+MFAP5+ C9	Marginal	ASAP2	0.606892	0.305164	1.98874	0.0233649
CXCL10+CCL19+ C11	Marginal	CHI3L1	0.950891	0.478758	1.98616	0.0235076
C10	Marginal	DMD	0.511831	0.257711	1.98607	0.023513
MYH11+ C13	Marginal	SLMAP	0.534616	0.269236	1.98568	0.0235347
C10	Marginal	HR	0.598714	0.301541	1.98551	0.0235438
MYH11+ C13	Marginal	GLRB	0.676622	0.340858	1.98506	0.0235692
FBLN1+ C5	Marginal	ADAMTS19	0.762216	0.38402	1.98483	0.0235815
MYH11+ C13	Marginal	ITGBL1	0.653493	0.329304	1.98447	0.0236018
CD34+MFAP5+ C9	Marginal	HEG1	0.49653	0.250228	1.98431	0.0236106
SPARC+COL3A1+ C4	Marginal	ABRACL	0.498804	0.251378	1.98427	0.0236127
C10	Marginal	SYT12	0.573482	0.289078	1.98383	0.0236374
FBLN1+ C5	Marginal	NPY1R	0.738843	0.372539	1.98327	0.0236689
C10	Marginal	ZNF462	0.507157	0.255729	1.98318	0.0236738
C10	Marginal	HNRNPH1	0.465892	0.234959	1.98287	0.023691
C10	Marginal	MICAL3	0.506857	0.25583	1.98123	0.0237828
C7	Marginal	TYROBP	0.686935	0.346739	1.98113	0.0237884
PTGS2+SEMA4A+ C8	Marginal	ZNF774	0.511705	0.25831	1.98098	0.023797
SPARC+COL3A1+ C4	Marginal	IL27RA	0.518046	0.261556	1.98063	0.0238162
C10	Marginal	TET2	0.49887	0.251875	1.98063	0.0238165
PTGS2+SEMA4A+ C8	Marginal	AC048338.2	0.665237	0.335889	1.98053	0.0238221
FBLN1+ C5	Marginal	TC2N	0.692283	0.349674	1.97979	0.0238634
PTGS2+SEMA4A+ C8	Marginal	ANGPTL4	0.477578	0.241282	1.97933	0.0238893
PTGS2+SEMA4A+ C8	Marginal	CD96	0.625241	0.315978	1.97875	0.0239221
PTGS2+SEMA4A+ C8	Marginal	IL18R1	0.544325	0.275118	1.97852	0.0239352
C10	Marginal	ANKRD36	0.489671	0.247502	1.97846	0.0239386
C10	Marginal	TACC2	0.481946	0.243623	1.97825	0.0239504
PTGS2+SEMA4A+ C8	Marginal	ALDOA	0.542483	0.274298	1.97771	0.0239805
CD34+MFAP5+ C9	Marginal	FYN	0.514799	0.260304	1.97769	0.0239821
CD34+MFAP5+ C9	Marginal	TGFBR3	0.509899	0.257833	1.97763	0.0239852
C12	Marginal	MMP13	1.11853	0.565771	1.97701	0.0240203
C7	Marginal	CCL13	0.987125	0.499319	1.97694	0.0240241
FBLN1+ C5	Marginal	NRXN2	0.505683	0.255815	1.97675	0.0240348
CXCL10+CCL19+ C11	Marginal	ADAMDEC1	1.23996	0.627312	1.97662	0.0240423
C6	Marginal	RGS16	0.630842	0.319157	1.97659	0.0240441
MYH11+ C13	Marginal	MINDY2	0.497126	0.251538	1.97635	0.0240577
FBLN1+ C5	Marginal	TCEAL5	0.562838	0.284804	1.97623	0.0240643
C10	Marginal	PPM1L	0.546169	0.276487	1.97539	0.0241122
FBLN1+ C5	Marginal	C5orf58	0.92025	0.465859	1.97538	0.0241123
PTGS2+SEMA4A+ C8	Marginal	GGCX	0.481641	0.243839	1.97524	0.0241205
C10	Marginal	NLRC3	0.566608	0.286866	1.97517	0.0241247
SPARC+COL3A1+ C4	Marginal	LRATD1	0.590802	0.299184	1.97471	0.0241505
CD34+MFAP5+ C9	Marginal	NEGR1	0.524023	0.265423	1.97429	0.0241742
SPARC+COL3A1+ C4	Marginal	CENPP	0.532816	0.270075	1.97284	0.0242568
FBLN1+ C5	Marginal	IGFBP6	0.475133	0.240845	1.97277	0.0242607
SPARC+COL3A1+ C4	Marginal	HEPH	0.521251	0.264228	1.97273	0.0242631
C3	Marginal	C7	0.772887	0.391851	1.9724	0.0242819
PTGS2+SEMA4A+ C8	Marginal	CD83	0.551428	0.279584	1.97232	0.0242868
PTGS2+SEMA4A+ C8	Marginal	PEAK3	0.534156	0.270903	1.97176	0.0243183
PTGS2+SEMA4A+ C8	Marginal	MPPED2	0.586524	0.297493	1.97156	0.0243302
C10	Marginal	AFF1	0.463826	0.235285	1.97133	0.0243428
PTGS2+SEMA4A+ C8	Marginal	FER1L5	0.568948	0.28864	1.97113	0.0243543
FBLN1+ C5	Marginal	ABCA9	0.475764	0.241379	1.97103	0.0243603
C10	Marginal	TXNDC16	0.569158	0.288764	1.97101	0.0243612
MYH11+ C13	Marginal	COL4A1	0.509577	0.258581	1.97067	0.024381
C10	Marginal	GPR1	0.664132	0.337024	1.97058	0.0243861
C12	Marginal	SLA	0.841423	0.426994	1.97057	0.0243864
SPARC+COL3A1+ C4	Marginal	RAC3	0.598913	0.303992	1.97016	0.02441
C6	Marginal	CBFA2T3	0.57058	0.289623	1.97008	0.0244144
C3	Marginal	COLEC11	0.753081	0.382414	1.96928	0.0244603
C10	Marginal	STRIP2	0.579886	0.294518	1.96893	0.0244804
MYH11+ C13	Marginal	DES	1.29077	0.65573	1.96844	0.0245086
CD34+MFAP5+ C9	Marginal	TRERF1	0.537072	0.273056	1.9669	0.0245976
SPARC+COL3A1+ C4	Marginal	MEGF6	0.523091	0.266028	1.9663	0.0246321
PTGS2+SEMA4A+ C8	Marginal	CACNA1G	0.613732	0.312138	1.96622	0.0246364
C12	Marginal	ATF3	0.607675	0.309086	1.96604	0.0246471
C1	Marginal	DOCK4	0.68906	0.350784	1.96434	0.0247451
PTGS2+SEMA4A+ C8	Marginal	ZC3H12A	0.507694	0.258459	1.96432	0.0247467
SPARC+COL3A1+ C4	Marginal	DACT1	0.49044	0.249707	1.96406	0.0247615
FBLN1+ C5	Marginal	TWIST2	0.498741	0.253964	1.96382	0.0247752
FBLN1+ C5	Marginal	NNAT	0.598148	0.304623	1.96357	0.02479
PTGS2+SEMA4A+ C8	Marginal	AC010325.1	0.600213	0.305679	1.96354	0.0247917
C10	Marginal	OR10J1	0.614953	0.313381	1.96231	0.024863
MYH11+ C13	Marginal	TOX3	0.782457	0.398752	1.96227	0.0248658
C2	Marginal	CEBPD	0.577553	0.294376	1.96196	0.0248836
CXCL10+CCL19+ C11	Marginal	LGI2	0.850907	0.433726	1.96185	0.0248899
C10	Marginal	ZNF726	0.535908	0.27318	1.96174	0.0248966
MYH11+ C13	Marginal	HYAL1	0.606873	0.309374	1.96161	0.0249037
SPARC+COL3A1+ C4	Marginal	MND1	0.621811	0.31703	1.96136	0.0249183
C6	Marginal	TSPAN12	0.537274	0.273977	1.96102	0.0249383
C3	Marginal	CCL2	0.607576	0.309851	1.96087	0.0249473
FBLN1+ C5	Marginal	PODN	0.524219	0.267374	1.96062	0.0249616
SPARC+COL3A1+ C4	Marginal	MIA	0.635549	0.324193	1.9604	0.0249743
C10	Marginal	FHOD1	0.514105	0.262287	1.96008	0.024993
C7	Marginal	TMEM132C	0.598399	0.305393	1.95944	0.0250306
SPARC+COL3A1+ C4	Marginal	CSDC2	0.582681	0.297375	1.95941	0.0250321
CXCL10+CCL19+ C11	Marginal	FAM107A	0.513239	0.261977	1.9591	0.0250507
PTGS2+SEMA4A+ C8	Marginal	GADL1	0.597356	0.304923	1.95904	0.025054
C10	Marginal	RHAG	0.657683	0.335725	1.95899	0.0250567
C10	Marginal	CABLES1	0.559481	0.285637	1.95871	0.0250733
C10	Marginal	C12orf50	0.553072	0.282399	1.95847	0.0250872
CXCL10+CCL19+ C11	Marginal	LCP1	0.72639	0.371075	1.95753	0.0251426
PTGS2+SEMA4A+ C8	Marginal	AC072022.2	0.52402	0.267734	1.95724	0.0251597
PTGS2+SEMA4A+ C8	Marginal	C2orf50	0.52455	0.268008	1.95721	0.0251611
MYH11+ C13	Marginal	EXOC6	0.564195	0.288374	1.95647	0.0252049
PTGS2+SEMA4A+ C8	Marginal	NFASC	0.522847	0.26731	1.95596	0.025235
C10	Marginal	ZNF605	0.499156	0.255275	1.95536	0.02527
C10	Marginal	PAN3	0.492601	0.251937	1.95526	0.0252765
CD34+MFAP5+ C9	Marginal	TNFSF4	0.623164	0.31873	1.95515	0.0252827
FBLN1+ C5	Marginal	FOLH1	0.597076	0.305389	1.95514	0.0252835
C10	Marginal	DDHD1	0.481261	0.246165	1.95504	0.0252893
MYH11+ C13	Marginal	UHRF2	0.512581	0.2622	1.95493	0.0252959
PTGS2+SEMA4A+ C8	Marginal	KCNV1	0.551006	0.281882	1.95474	0.0253068
C10	Marginal	KCNK3	0.549255	0.281002	1.95463	0.0253133
SPARC+COL3A1+ C4	Marginal	LRRN1	0.652803	0.333983	1.9546	0.0253151
C6	Marginal	DYSF	0.700533	0.358474	1.95421	0.0253384
PTGS2+SEMA4A+ C8	Marginal	ADAMTSL4	0.525054	0.268699	1.95406	0.0253471
MYH11+ C13	Marginal	TRAPPC2	0.518491	0.265371	1.95384	0.0253602
FBLN1+ C5	Marginal	EPHX1	0.467949	0.23951	1.95377	0.0253639
PTGS2+SEMA4A+ C8	Marginal	ANKRD42	0.500516	0.25618	1.95377	0.0253643
C6	Marginal	BHLHE40	0.479059	0.245216	1.95362	0.0253731
PTGS2+SEMA4A+ C8	Marginal	GRIK1	0.609207	0.311888	1.95329	0.0253927
C10	Marginal	POLH	0.477417	0.244419	1.95328	0.0253934
C6	Marginal	FOXC2	0.743468	0.380628	1.95327	0.0253939
SPARC+COL3A1+ C4	Marginal	HEYL	0.551562	0.282456	1.95274	0.0254253
CD34+MFAP5+ C9	Marginal	SLC7A1	0.645844	0.330771	1.95254	0.0254371
C10	Marginal	OR5A1	0.561374	0.287515	1.9525	0.0254392
PTGS2+SEMA4A+ C8	Marginal	ST20-MTHFS	0.578035	0.296207	1.95146	0.0255013
FBLN1+ C5	Marginal	GALNT8	0.711179	0.364453	1.95136	0.0255071
CD34+MFAP5+ C9	Marginal	TNNT3	0.703957	0.360757	1.95133	0.025509
CD34+MFAP5+ C9	Marginal	EPHA7	0.832135	0.426456	1.95128	0.0255118
SPARC+COL3A1+ C4	Marginal	MYO1D	0.509684	0.261236	1.95105	0.0255255
MYH11+ C13	Marginal	C16orf54	0.543416	0.278543	1.95092	0.025533
PTGS2+SEMA4A+ C8	Marginal	KDM5D	0.555719	0.284864	1.95082	0.0255391
SPARC+COL3A1+ C4	Marginal	EEPD1	0.550557	0.282236	1.9507	0.0255466
CD34+MFAP5+ C9	Marginal	LRRC8C	0.579724	0.297271	1.95016	0.0255788
CXCL10+CCL19+ C11	Marginal	RFTN1	0.512157	0.262653	1.94994	0.0255919
C10	Marginal	HEATR6	0.514859	0.264046	1.94989	0.0255949
PTGS2+SEMA4A+ C8	Marginal	C21orf59-TCP10L	0.565457	0.290016	1.94975	0.0256031
CD34+MFAP5+ C9	Marginal	TAFA5	0.722502	0.370577	1.94967	0.025608
C3	Marginal	TMEM132C	0.585013	0.300088	1.94947	0.0256195
C10	Marginal	SEMA3A	0.629396	0.322874	1.94936	0.0256264
PTGS2+SEMA4A+ C8	Marginal	CHORDC1	0.495292	0.254155	1.94878	0.0256611
CXCL10+CCL19+ C11	Marginal	COL4A4	0.775055	0.397729	1.9487	0.0256655
C10	Marginal	LYPD5	0.531367	0.272727	1.94835	0.0256866
C10	Marginal	PTPRE	0.532308	0.273211	1.94834	0.0256869
SPARC+COL3A1+ C4	Marginal	TGFB1	0.467178	0.239898	1.9474	0.0257436
FBLN1+ C5	Marginal	DKK2	0.766837	0.39379	1.94733	0.0257478
CD34+MFAP5+ C9	Marginal	SPRR2B	3.59361	1.84555	1.94717	0.0257572
SPARC+COL3A1+ C4	Marginal	ARL4C	0.511723	0.262837	1.94692	0.0257721
MYH11+ C13	Marginal	NECAB1	0.548304	0.281742	1.94612	0.0258201
FBLN1+ C5	Marginal	PCDH9	0.492395	0.253037	1.94594	0.0258312
C10	Marginal	FOXL1	0.666126	0.342348	1.94576	0.0258419
C1	Marginal	FN1	0.533396	0.274183	1.9454	0.0258635
PTGS2+SEMA4A+ C8	Marginal	JCHAIN	0.529	0.271931	1.94535	0.0258667
CD34+MFAP5+ C9	Marginal	DDAH2	0.464132	0.238614	1.94512	0.0258804
PTGS2+SEMA4A+ C8	Marginal	CTRC	0.577266	0.296857	1.94459	0.0259122
C3	Marginal	CXCL12	0.521734	0.268324	1.94442	0.0259226
C10	Marginal	ZNF568	0.514563	0.264674	1.94414	0.0259395
PTGS2+SEMA4A+ C8	Marginal	ATP1B2	0.513557	0.264252	1.94344	0.0259816
MYH11+ C13	Marginal	AQP7	0.701611	0.36113	1.94282	0.026019
FBLN1+ C5	Marginal	ABCC2	0.639036	0.328932	1.94276	0.0260225
C12	Marginal	BIRC3	0.606462	0.312244	1.94227	0.0260524
PTGS2+SEMA4A+ C8	Marginal	NXNL2	0.507397	0.261291	1.94189	0.0260754
PTGS2+SEMA4A+ C8	Marginal	C3	0.54175	0.278989	1.94184	0.0260785
C3	Marginal	SERPINA5	0.583999	0.300773	1.94166	0.0260889
CXCL10+CCL19+ C11	Marginal	CD83	0.598647	0.308326	1.9416	0.0260927
C3	Marginal	SPATA9	0.573387	0.295344	1.94142	0.0261038
C10	Marginal	RGS12	0.498018	0.256557	1.94116	0.0261196
CD34+MFAP5+ C9	Marginal	AHNAK	0.46308	0.238561	1.94113	0.026121
FBLN1+ C5	Marginal	CTSH	0.573581	0.29562	1.94026	0.0261739
CD34+MFAP5+ C9	Marginal	CHL1	0.702258	0.361988	1.94	0.0261897
PTGS2+SEMA4A+ C8	Marginal	CES4A	0.525538	0.270915	1.93986	0.0261982
C1	Marginal	NAV2	0.877518	0.452434	1.93955	0.0262172
CD34+MFAP5+ C9	Marginal	BIN1	0.519566	0.26791	1.93933	0.0262305
C10	Marginal	PDE6A	0.528052	0.272342	1.93893	0.0262547
CXCL10+CCL19+ C11	Marginal	CHST15	0.530858	0.273822	1.9387	0.0262688
C7	Marginal	PDZK1IP1	0.698943	0.360528	1.93866	0.0262711
CD34+MFAP5+ C9	Marginal	SULF1	0.488003	0.25176	1.93836	0.0262894
PTGS2+SEMA4A+ C8	Marginal	NCR3LG1	0.583734	0.30128	1.93751	0.0263414
PTGS2+SEMA4A+ C8	Marginal	TNFAIP2	0.476554	0.246024	1.93702	0.0263712
PTGS2+SEMA4A+ C8	Marginal	RAB3B	0.537215	0.27741	1.93653	0.0264012
C10	Marginal	HMGA2	0.560425	0.289412	1.93643	0.0264077
PTGS2+SEMA4A+ C8	Marginal	TEPP	0.583653	0.301452	1.93614	0.0264252
C10	Marginal	PHKA1	0.597315	0.308621	1.93543	0.0264685
C6	Marginal	SRPK3	0.536735	0.277332	1.93535	0.0264738
PTGS2+SEMA4A+ C8	Marginal	IER5L	0.503879	0.260392	1.93508	0.0264903
SPARC+COL3A1+ C4	Marginal	ENTPD1	0.469514	0.242677	1.93473	0.0265118
PTGS2+SEMA4A+ C8	Marginal	GVQW3	0.507251	0.262228	1.93439	0.0265325
PTGS2+SEMA4A+ C8	Marginal	OR10A3	0.568135	0.293735	1.93418	0.0265458
SPARC+COL3A1+ C4	Marginal	PGM2L1	0.491818	0.254293	1.93406	0.0265528
CD34+MFAP5+ C9	Marginal	AMOTL2	0.492101	0.254641	1.93252	0.0266475
SPARC+COL3A1+ C4	Marginal	ARSI	0.585017	0.302896	1.93141	0.0267162
CD34+MFAP5+ C9	Marginal	RASSF5	0.591117	0.306063	1.93136	0.0267193
FBLN1+ C5	Marginal	NELL2	0.717327	0.371422	1.9313	0.0267231
C10	Marginal	GIGYF1	0.497089	0.257387	1.93129	0.0267235
C10	Marginal	ICA1	0.592201	0.30664	1.93126	0.0267256
C10	Marginal	CTNNB1	0.457002	0.23675	1.93032	0.0267836
C10	Marginal	CORIN	0.524452	0.27173	1.93005	0.0268004
PTGS2+SEMA4A+ C8	Marginal	CRX	0.544405	0.2821	1.92983	0.0268139
CD34+MFAP5+ C9	Marginal	ALPL	0.769419	0.398924	1.92874	0.0268816
CXCL10+CCL19+ C11	Marginal	GBP3	0.496188	0.257262	1.92873	0.0268823
SPARC+COL3A1+ C4	Marginal	SUSD2	0.545116	0.282654	1.92856	0.0268925
MYH11+ C13	Marginal	CAP1	0.561285	0.291059	1.92842	0.0269013
C10	Marginal	ETV5	0.521614	0.270627	1.92743	0.0269631
SPARC+COL3A1+ C4	Marginal	NOTCH3	0.478596	0.248449	1.92634	0.0270312
C10	Marginal	GPR22	0.549203	0.285149	1.92602	0.0270509
C10	Marginal	KLHL26	0.533373	0.276935	1.92598	0.0270531
C10	Marginal	KAT6B	0.461504	0.239681	1.92549	0.0270839
C10	Marginal	CCDC88B	0.506285	0.262958	1.92534	0.0270932
CD34+MFAP5+ C9	Marginal	SH3D19	0.476788	0.247656	1.9252	0.0271019
C10	Marginal	CNNM3	0.51086	0.265375	1.92505	0.0271118
CXCL10+CCL19+ C11	Marginal	ACSL5	0.572796	0.297589	1.92479	0.027128
CD34+MFAP5+ C9	Marginal	MMP17	0.622011	0.323184	1.92463	0.0271378
CXCL10+CCL19+ C11	Marginal	TRAF3	0.54401	0.282693	1.92438	0.0271535
MYH11+ C13	Marginal	FAT4	0.513638	0.266918	1.92433	0.0271565
CD34+MFAP5+ C9	Marginal	RECK	0.499441	0.259562	1.92417	0.0271669
PTGS2+SEMA4A+ C8	Marginal	PMAIP1	0.584888	0.303973	1.92415	0.0271681
CXCL10+CCL19+ C11	Marginal	NINJ1	0.485035	0.252126	1.92378	0.0271909
PTGS2+SEMA4A+ C8	Marginal	CHRDL2	0.662807	0.344612	1.92334	0.0272186
C1	Marginal	PLEKHH2	0.607825	0.316059	1.92314	0.0272314
CD34+MFAP5+ C9	Marginal	KCNMA1	0.595754	0.309842	1.92277	0.0272545
PTGS2+SEMA4A+ C8	Marginal	RAB11FIP4	0.522578	0.271876	1.92212	0.0272955
C10	Marginal	GPRIN3	0.595944	0.310118	1.92167	0.0273238
MYH11+ C13	Marginal	CHST2	0.616411	0.320789	1.92155	0.0273315
C10	Marginal	IFT122	0.482055	0.250892	1.92136	0.0273429
C10	Marginal	VWA2	0.561874	0.292458	1.92121	0.0273524
PTGS2+SEMA4A+ C8	Marginal	CGAS	0.532649	0.277268	1.92106	0.027362
C2	Marginal	NAMPT	0.668173	0.347848	1.92088	0.0273736
CXCL10+CCL19+ C11	Marginal	PSMB8	0.482389	0.251144	1.92077	0.0273804
FBLN1+ C5	Marginal	EPHA3	0.467746	0.243527	1.92071	0.0273838
PTGS2+SEMA4A+ C8	Marginal	POU5F2	0.519991	0.270781	1.92034	0.0274074
C3	Marginal	PTGFR	0.51542	0.268432	1.92012	0.0274216
PTGS2+SEMA4A+ C8	Marginal	GABBR1	0.49699	0.258844	1.92004	0.0274267
MYH11+ C13	Marginal	CCDC3	0.582579	0.303447	1.91987	0.0274369
MYH11+ C13	Marginal	ARHGDIB	0.517373	0.269528	1.91955	0.0274575
SPARC+COL3A1+ C4	Marginal	TNFRSF12A	0.476445	0.248274	1.91903	0.0274903
FBLN1+ C5	Marginal	ADGRG4	0.692143	0.360724	1.91876	0.0275072
C3	Marginal	ELOVL3	0.589133	0.307047	1.91871	0.0275105
PTGS2+SEMA4A+ C8	Marginal	ASB11	0.589112	0.307046	1.91864	0.0275147
FBLN1+ C5	Marginal	RORB	0.511092	0.266454	1.91813	0.0275474
CXCL10+CCL19+ C11	Marginal	HLA-B	0.460844	0.240296	1.91782	0.027567
MYH11+ C13	Marginal	DYSF	0.909614	0.474307	1.91778	0.0275698
C7	Marginal	CFD	0.560733	0.292455	1.91733	0.0275979
MYH11+ C13	Marginal	RIC3	0.549576	0.28672	1.91677	0.0276336
MYH11+ C13	Marginal	BCHE	0.829485	0.432754	1.91676	0.0276344
SPARC+COL3A1+ C4	Marginal	SPINT1	0.543558	0.28361	1.91657	0.0276463
C10	Marginal	LPCAT2	0.513846	0.268191	1.91597	0.0276843
CD34+MFAP5+ C9	Marginal	JDP2	0.518244	0.270523	1.91571	0.0277008
PTGS2+SEMA4A+ C8	Marginal	H2BC18	0.600843	0.313673	1.91551	0.027714
SPARC+COL3A1+ C4	Marginal	GJB2	0.981011	0.512201	1.91528	0.0277282
C10	Marginal	COLGALT1	0.493947	0.257933	1.91502	0.027745
PTGS2+SEMA4A+ C8	Marginal	SESN2	0.507527	0.265041	1.9149	0.0277525
C10	Marginal	EHD4	0.514801	0.268985	1.91386	0.0278188
C1	Marginal	PTPRD	0.668596	0.349344	1.91386	0.0278191
PTGS2+SEMA4A+ C8	Marginal	MYLIP	0.475864	0.248796	1.91267	0.0278952
C7	Marginal	DTX4	0.508292	0.265775	1.91249	0.0279068
PTGS2+SEMA4A+ C8	Marginal	FPR1	0.570002	0.298045	1.91247	0.0279079
MYH11+ C13	Marginal	NRBP2	0.506783	0.264994	1.91243	0.0279104
C10	Marginal	GDF5	0.810314	0.423899	1.91157	0.0279655
C6	Marginal	RGS2	0.467708	0.244674	1.91155	0.027967
FBLN1+ C5	Marginal	KCNK15	0.521152	0.272656	1.91139	0.0279775
C10	Marginal	CLUL1	0.811539	0.42476	1.91058	0.0280291
C10	Marginal	NAA40	0.53568	0.280444	1.91011	0.0280594
PTGS2+SEMA4A+ C8	Marginal	HLA-DOA	0.530061	0.277507	1.91008	0.0280612
PTGS2+SEMA4A+ C8	Marginal	PLD1	0.505751	0.264859	1.90951	0.0280981
C10	Marginal	FRMD4B	0.457957	0.239899	1.90896	0.0281336
C10	Marginal	GLRA3	0.663956	0.347838	1.90881	0.0281433
CXCL10+CCL19+ C11	Marginal	NFE2L3	0.538034	0.281872	1.90879	0.0281448
PTGS2+SEMA4A+ C8	Marginal	PGM2L1	0.50473	0.264432	1.90873	0.0281483
C10	Marginal	MYPN	0.662208	0.346971	1.90854	0.0281607
C10	Marginal	STEAP4	0.476539	0.249725	1.90825	0.0281793
SPARC+COL3A1+ C4	Marginal	CRLF1	0.521296	0.273221	1.90796	0.028198
C10	Marginal	PSTPIP1	0.572597	0.300152	1.90769	0.0282156
MYH11+ C13	Marginal	KLF12	0.529936	0.277855	1.90724	0.0282451
C3	Marginal	CLDN23	0.489405	0.256701	1.90652	0.0282914
C10	Marginal	PIM2	0.577451	0.302924	1.90626	0.0283083
C10	Marginal	DGKG	0.671406	0.352229	1.90616	0.0283147
MYH11+ C13	Marginal	MLIP	0.588477	0.308739	1.90606	0.028321
CXCL10+CCL19+ C11	Marginal	DENND2D	0.699695	0.36709	1.90606	0.0283212
PTGS2+SEMA4A+ C8	Marginal	MZB1	0.573144	0.300723	1.90589	0.0283325
C10	Marginal	PTGR2	0.476431	0.250101	1.90495	0.0283933
C10	Marginal	MROH7	0.576523	0.302686	1.90469	0.0284101
MYH11+ C13	Marginal	SLC30A8	0.69056	0.362678	1.90406	0.0284514
C3	Marginal	PLPP3	0.445836	0.234164	1.90394	0.0284587
C7	Marginal	EIF5AL1	0.561588	0.294987	1.90378	0.0284697
C6	Marginal	HES1	0.457959	0.2406	1.9034	0.028494
C10	Marginal	POGZ	0.471962	0.247975	1.90327	0.0285029
C10	Marginal	COL27A1	0.481466	0.25297	1.90325	0.0285038
C10	Marginal	SIGLEC15	0.545388	0.286654	1.9026	0.0285462
PTGS2+SEMA4A+ C8	Marginal	SGK1	0.481296	0.252976	1.90254	0.0285506
C10	Marginal	GOLGA8A	0.478669	0.251631	1.90227	0.0285679
SPARC+COL3A1+ C4	Marginal	ERG	0.650491	0.341996	1.90205	0.0285826
C10	Marginal	POLA2	0.533576	0.280648	1.90123	0.0286359
C6	Marginal	BMP4	0.476528	0.25065	1.90117	0.0286398
C6	Marginal	FOXL1	0.56471	0.297033	1.90117	0.0286401
MYH11+ C13	Marginal	KLHL31	0.743473	0.391068	1.90113	0.0286423
PTGS2+SEMA4A+ C8	Marginal	ZNF8	0.535248	0.281557	1.90103	0.0286489
CD34+MFAP5+ C9	Marginal	ECM2	0.462232	0.243229	1.9004	0.0286906
CD34+MFAP5+ C9	Marginal	CDKN2A	0.569077	0.299457	1.90036	0.028693
PTGS2+SEMA4A+ C8	Marginal	MATK	0.543225	0.285862	1.9003	0.0286966
C10	Marginal	SLC24A2	0.569011	0.299659	1.89886	0.0287914
C10	Marginal	KCNK5	0.669987	0.352912	1.89845	0.0288183
C3	Marginal	APOC1	0.474396	0.249901	1.89834	0.0288258
FBLN1+ C5	Marginal	FZD4	0.486557	0.256438	1.89737	0.0288896
CD34+MFAP5+ C9	Marginal	ANXA1	0.45648	0.240598	1.89727	0.0288963
MYH11+ C13	Marginal	LRRFIP1	0.490699	0.258643	1.89721	0.0289004
SPARC+COL3A1+ C4	Marginal	EPHB3	0.477614	0.251851	1.89642	0.0289526
C10	Marginal	ITK	0.491069	0.258949	1.8964	0.0289538
C10	Marginal	KRT8	0.479588	0.252931	1.89612	0.0289718
MYH11+ C13	Marginal	BBS10	0.52491	0.276858	1.89595	0.0289832
CXCL10+CCL19+ C11	Marginal	MAPK11	0.667258	0.352256	1.89424	0.0290967
PTGS2+SEMA4A+ C8	Marginal	ARL5B	0.48242	0.254775	1.89352	0.0291446
C10	Marginal	ADAM10	0.483513	0.25537	1.89338	0.0291535
FBLN1+ C5	Marginal	SLC27A6	0.607469	0.320867	1.89321	0.0291649
C10	Marginal	INO80C	0.50418	0.266315	1.89317	0.0291677
FBLN1+ C5	Marginal	ABCC9	0.442757	0.233895	1.89297	0.029181
C10	Marginal	ATP10A	0.504332	0.266443	1.89283	0.0291899
C6	Marginal	DUOX2	0.510983	0.269986	1.89263	0.0292037
PTGS2+SEMA4A+ C8	Marginal	TOB1	0.459439	0.242784	1.89238	0.0292205
MYH11+ C13	Marginal	CLIC4	0.490928	0.259426	1.89236	0.0292215
PTGS2+SEMA4A+ C8	Marginal	PLA2G2C	0.542993	0.286986	1.89206	0.0292418
C10	Marginal	GAB2	0.514978	0.272197	1.89193	0.02925
C10	Marginal	ITGB8	0.496051	0.262216	1.89176	0.0292613
CD34+MFAP5+ C9	Marginal	TESK1	0.552161	0.291896	1.89163	0.0292698
CD34+MFAP5+ C9	Marginal	OSR1	0.473251	0.250199	1.8915	0.029279
MYH11+ C13	Marginal	WDR1	0.52059	0.275267	1.89122	0.0292978
C10	Marginal	RUNX2	0.495522	0.262033	1.89107	0.0293078
C10	Marginal	COL24A1	0.578574	0.305954	1.89105	0.0293089
C3	Marginal	FBLN5	0.549921	0.290885	1.89051	0.0293448
PTGS2+SEMA4A+ C8	Marginal	ADH1B	0.55034	0.291117	1.89044	0.0293495
C10	Marginal	MLLT6	0.459595	0.243165	1.89005	0.0293756
CD34+MFAP5+ C9	Marginal	FLNB	0.523705	0.277184	1.88938	0.0294207
C10	Marginal	MRI1	0.492868	0.260884	1.88922	0.0294309
CD34+MFAP5+ C9	Marginal	ADAMTS2	0.476649	0.252479	1.88788	0.0295211
C10	Marginal	DLG2	0.497435	0.263526	1.88762	0.0295388
FBLN1+ C5	Marginal	CHADL	0.523651	0.277462	1.88729	0.0295606
SPARC+COL3A1+ C4	Marginal	VSNL1	0.517162	0.274045	1.88714	0.0295707
C10	Marginal	SNTB1	0.61409	0.325412	1.88712	0.0295724
PTGS2+SEMA4A+ C8	Marginal	PNRC1	0.460983	0.244284	1.88708	0.0295746
PTGS2+SEMA4A+ C8	Marginal	SBK1	0.609892	0.32325	1.88675	0.0295971
PTGS2+SEMA4A+ C8	Marginal	TMPRSS12	0.557086	0.295296	1.88653	0.0296115
MYH11+ C13	Marginal	DAPP1	0.607166	0.321983	1.88571	0.0296672
CD34+MFAP5+ C9	Marginal	PLAAT5	0.694352	0.368392	1.88482	0.0297272
C1	Marginal	TTN	0.695803	0.369164	1.88481	0.029728
CXCL10+CCL19+ C11	Marginal	C1orf54	0.51948	0.27574	1.88395	0.0297861
MYH11+ C13	Marginal	PGM5	0.554815	0.294576	1.88343	0.0298208
C10	Marginal	OR6J1	0.583592	0.309873	1.88332	0.0298282
MYH11+ C13	Marginal	NTF3	0.697836	0.370652	1.88273	0.0298687
C10	Marginal	MED17	0.473577	0.251574	1.88246	0.0298869
CXCL10+CCL19+ C11	Marginal	PDZRN4	1.06331	0.565031	1.88186	0.0299276
C10	Marginal	PREX1	0.548765	0.29172	1.88114	0.0299765
SPARC+COL3A1+ C4	Marginal	SDK2	0.473014	0.251478	1.88094	0.0299901
PTGS2+SEMA4A+ C8	Marginal	CTCFL	0.527591	0.280517	1.88078	0.0300008
MYH11+ C13	Marginal	ATP1A2	0.770237	0.409578	1.88056	0.0300157
MYH11+ C13	Marginal	MT1X	0.50832	0.270381	1.88001	0.0300533
PTGS2+SEMA4A+ C8	Marginal	SIGLEC6	0.552463	0.293927	1.8796	0.0300816
C10	Marginal	TNS3	0.484548	0.257823	1.87938	0.0300961
PTGS2+SEMA4A+ C8	Marginal	LETM2	0.521117	0.277283	1.87937	0.0300972
SPARC+COL3A1+ C4	Marginal	TMEM200A	0.491663	0.261631	1.87922	0.030107
FBLN1+ C5	Marginal	ALX1	0.668887	0.355999	1.8789	0.0301291
C6	Marginal	FOSB	0.458532	0.244066	1.87872	0.0301412
PTGS2+SEMA4A+ C8	Marginal	IQSEC3	0.605873	0.322499	1.87868	0.030144
C10	Marginal	RTBDN	0.633463	0.337204	1.87857	0.0301514
C3	Marginal	SMIM10L2B	0.569626	0.303255	1.87837	0.0301651
C6	Marginal	CDKN2D	0.495851	0.264061	1.87779	0.0302048
PTGS2+SEMA4A+ C8	Marginal	TNFRSF25	0.556196	0.296264	1.87737	0.030234
CD34+MFAP5+ C9	Marginal	LMO3	0.530246	0.282455	1.87727	0.0302402
C0	Marginal	TK1	1.30037	0.692701	1.87724	0.0302425
PTGS2+SEMA4A+ C8	Marginal	KCNJ6	0.514415	0.274067	1.87696	0.0302615
C10	Marginal	ETS2	0.48526	0.258579	1.87664	0.0302836
C6	Marginal	ST14	0.720925	0.384206	1.8764	0.0303
C10	Marginal	WRN	0.472489	0.251894	1.87575	0.0303449
C1	Marginal	NKTR	0.566272	0.30192	1.87557	0.0303574
C10	Marginal	FABP6	0.960372	0.512244	1.87483	0.0304079
MYH11+ C13	Marginal	CLIC5	1.15165	0.614334	1.87464	0.0304213
C10	Marginal	ZNF66	0.45445	0.242421	1.87463	0.0304217
C1	Marginal	NRP1	0.583084	0.311062	1.87449	0.0304312
C10	Marginal	HEATR3	0.487011	0.259816	1.87445	0.0304345
C10	Marginal	TSPAN12	0.59368	0.316745	1.87432	0.0304432
PTGS2+SEMA4A+ C8	Marginal	TC2N	0.751692	0.401102	1.87406	0.0304608
C10	Marginal	PNPLA7	0.545961	0.291327	1.87405	0.030462
PTGS2+SEMA4A+ C8	Marginal	TMEM210	0.604467	0.322583	1.87383	0.0304766
PTGS2+SEMA4A+ C8	Marginal	TLCD2	0.465112	0.248218	1.8738	0.0304787
CXCL10+CCL19+ C11	Marginal	PSMB10	0.495644	0.264522	1.87373	0.0304836
C7	Marginal	GNRH2	0.842088	0.449459	1.87356	0.0304957
CD34+MFAP5+ C9	Marginal	FGL2	0.478368	0.25545	1.87264	0.0305588
C10	Marginal	PLAGL1	0.449882	0.240248	1.87257	0.030564
C3	Marginal	RSPO4	0.70792	0.378064	1.87249	0.0305694
C12	Marginal	CLCF1	0.58544	0.312697	1.87223	0.0305874
C7	Marginal	NNAT	0.558621	0.298395	1.87208	0.0305975
C10	Marginal	PWWP3A	0.455885	0.243584	1.87158	0.0306327
CXCL10+CCL19+ C11	Marginal	NFKBIA	0.468839	0.250627	1.87066	0.0306958
PTGS2+SEMA4A+ C8	Marginal	CCDC71L	0.455364	0.243452	1.87045	0.0307107
SPARC+COL3A1+ C4	Marginal	SDC1	0.623581	0.33339	1.87042	0.0307126
SPARC+COL3A1+ C4	Marginal	PSD	0.520918	0.278513	1.87036	0.0307172
C10	Marginal	F13A1	0.864713	0.46238	1.87013	0.0307327
PTGS2+SEMA4A+ C8	Marginal	GINS4	0.507679	0.271533	1.86968	0.0307645
C10	Marginal	FSD1L	0.504564	0.269881	1.86958	0.0307712
C10	Marginal	KMT2A	0.458378	0.245183	1.86954	0.0307741
C3	Marginal	CCL8	0.91369	0.488733	1.86951	0.0307762
PTGS2+SEMA4A+ C8	Marginal	OR7G2	0.542047	0.289974	1.8693	0.0307909
SPARC+COL3A1+ C4	Marginal	CAPG	0.463213	0.247817	1.86917	0.0307994
C10	Marginal	SMARCA4	0.474977	0.254153	1.86886	0.0308212
PTGS2+SEMA4A+ C8	Marginal	LIPH	0.517126	0.276707	1.86886	0.0308214
FBLN1+ C5	Marginal	THY1	0.485252	0.259657	1.86882	0.0308241
PTGS2+SEMA4A+ C8	Marginal	ALG1L2	0.508983	0.27237	1.86872	0.0308308
C6	Marginal	ODC1	0.473001	0.253134	1.86857	0.030841
C6	Marginal	TEX11	0.585777	0.313515	1.86842	0.0308517
C10	Marginal	CDHR3	0.511274	0.273663	1.86826	0.030863
CXCL10+CCL19+ C11	Marginal	IKBKE	0.540542	0.289356	1.86809	0.0308751
C6	Marginal	KCTD9	0.48804	0.261257	1.86804	0.0308781
C10	Marginal	ENTPD4	0.47867	0.256243	1.86803	0.0308789
SPARC+COL3A1+ C4	Marginal	GPC1	0.451359	0.241626	1.868	0.0308808
CXCL10+CCL19+ C11	Marginal	ABHD17C	0.571695	0.306075	1.86782	0.0308934
PTGS2+SEMA4A+ C8	Marginal	NFKBID	0.538027	0.288081	1.86763	0.0309072
SPARC+COL3A1+ C4	Marginal	EGLN3	0.562208	0.30105	1.86749	0.0309164
C10	Marginal	CAMKMT	0.526664	0.282017	1.86749	0.0309166
MYH11+ C13	Marginal	INPP5A	0.566907	0.303614	1.86719	0.0309372
SPARC+COL3A1+ C4	Marginal	RFLNB	0.477566	0.255768	1.86718	0.0309382
SPARC+COL3A1+ C4	Marginal	EBF4	0.51715	0.277021	1.86682	0.030963
C10	Marginal	SPN	0.492767	0.264012	1.86646	0.0309888
FBLN1+ C5	Marginal	PTGDS	0.606204	0.324836	1.86618	0.0310077
MYH11+ C13	Marginal	LPP	0.477872	0.256091	1.86603	0.0310189
PTGS2+SEMA4A+ C8	Marginal	C6orf163	0.549443	0.294514	1.86559	0.0310494
SPARC+COL3A1+ C4	Marginal	ANOS1	0.561174	0.300804	1.86558	0.0310502
CXCL10+CCL19+ C11	Marginal	USP18	0.531413	0.284859	1.86553	0.0310537
FBLN1+ C5	Marginal	CPXM2	0.489544	0.262444	1.86533	0.0310679
MYH11+ C13	Marginal	SEMA6D	0.588786	0.315682	1.86512	0.031082
C10	Marginal	ZNF154	0.501146	0.268741	1.86479	0.0311054
SPARC+COL3A1+ C4	Marginal	IQGAP2	0.63355	0.339755	1.86473	0.03111
PTGS2+SEMA4A+ C8	Marginal	ULBP3	0.498651	0.26745	1.86446	0.0311282
CXCL10+CCL19+ C11	Marginal	SPINT1	0.658079	0.352991	1.86429	0.0311403
MYH11+ C13	Marginal	MTMR12	0.469638	0.251917	1.86426	0.0311429
CD34+MFAP5+ C9	Marginal	LSP1	0.474162	0.254414	1.86374	0.0311789
C10	Marginal	PDZD2	0.500433	0.26852	1.86367	0.031184
C12	Marginal	CEBPB	0.484698	0.260107	1.86345	0.0311992
MYH11+ C13	Marginal	AURKC	0.646332	0.34689	1.86322	0.0312157
C10	Marginal	CRELD1	0.565886	0.303754	1.86297	0.0312329
CD34+MFAP5+ C9	Marginal	BST1	0.505019	0.271105	1.86282	0.0312441
C10	Marginal	USP15	0.447118	0.240114	1.86211	0.0312939
C10	Marginal	CARD14	0.48723	0.261662	1.86206	0.0312971
C10	Marginal	OTUD7A	0.517483	0.277934	1.86189	0.0313091
C10	Marginal	SRPK3	0.565238	0.303597	1.8618	0.0313154
CXCL10+CCL19+ C11	Marginal	TNFRSF14	0.486546	0.261335	1.86177	0.0313178
C10	Marginal	ZNF197	0.477464	0.256462	1.86173	0.0313204
MYH11+ C13	Marginal	TES	0.498535	0.267792	1.86165	0.0313261
C6	Marginal	CTTNBP2	0.535396	0.287611	1.86153	0.0313348
CD34+MFAP5+ C9	Marginal	EPB41L3	0.514116	0.276182	1.86151	0.0313362
SPARC+COL3A1+ C4	Marginal	VCAN	0.454159	0.243993	1.86136	0.0313465
PTGS2+SEMA4A+ C8	Marginal	MKNK2	0.461838	0.248139	1.86121	0.0313575
C10	Marginal	TMEM120B	0.481387	0.258647	1.86118	0.0313597
MYH11+ C13	Marginal	KANK1	0.489176	0.262865	1.86094	0.0313764
C12	Marginal	IER3	0.560466	0.301204	1.86075	0.0313895
C7	Marginal	VPS52	0.578024	0.310643	1.86074	0.0313907
SPARC+COL3A1+ C4	Marginal	SRRM3	0.488642	0.262659	1.86037	0.0314168
C10	Marginal	WDR90	0.485508	0.26102	1.86004	0.0314397
C10	Marginal	ARID3A	0.471901	0.253728	1.85987	0.0314519
MYH11+ C13	Marginal	TGFB1I1	0.462701	0.248795	1.85976	0.0314594
C10	Marginal	CLEC2D	0.48341	0.259964	1.85953	0.0314763
C10	Marginal	NEURL1	0.495998	0.266753	1.85939	0.0314862
C6	Marginal	CSRNP1	0.478951	0.257618	1.85915	0.0315027
CXCL10+CCL19+ C11	Marginal	FAM216B	0.784171	0.421838	1.85894	0.0315181
C7	Marginal	CCDC151	0.509243	0.273977	1.85871	0.0315342
PTGS2+SEMA4A+ C8	Marginal	DOK6	0.542119	0.291725	1.85833	0.0315614
C1	Marginal	TRPC6	0.595544	0.320597	1.85761	0.0316124
CXCL10+CCL19+ C11	Marginal	TRIM47	0.493454	0.265641	1.8576	0.0316132
C6	Marginal	OLR1	0.494041	0.266077	1.85676	0.0316728
PTGS2+SEMA4A+ C8	Marginal	ZSCAN31	0.516053	0.277956	1.8566	0.0316839
C10	Marginal	RUNX3	0.520698	0.280493	1.85637	0.0317007
PTGS2+SEMA4A+ C8	Marginal	SLIT3	0.492915	0.265545	1.85624	0.0317098
C10	Marginal	ANKRD10	0.452968	0.244051	1.85604	0.0317241
PTGS2+SEMA4A+ C8	Marginal	ADAP1	0.547414	0.294952	1.85594	0.031731
C10	Marginal	LPAR3	0.578854	0.31204	1.85507	0.0317933
FBLN1+ C5	Marginal	PALMD	0.457709	0.246752	1.85494	0.0318026
C10	Marginal	MACROD2	0.501998	0.270672	1.85463	0.0318243
CXCL10+CCL19+ C11	Marginal	HIVEP3	0.55085	0.297018	1.8546	0.0318265
CD34+MFAP5+ C9	Marginal	TRIP10	0.449266	0.242298	1.85419	0.0318561
C6	Marginal	TMEM204	0.431117	0.232532	1.85401	0.0318688
PTGS2+SEMA4A+ C8	Marginal	MAP3K19	0.696216	0.375524	1.85399	0.0318706
PTGS2+SEMA4A+ C8	Marginal	STXBP2	0.555873	0.29991	1.85346	0.0319079
C7	Marginal	CP	0.777833	0.419668	1.85345	0.0319089
PTGS2+SEMA4A+ C8	Marginal	BTG1	0.445871	0.240636	1.85288	0.0319495
CD34+MFAP5+ C9	Marginal	RIMKLB	0.474315	0.25599	1.85286	0.031951
SPARC+COL3A1+ C4	Marginal	COL4A1	0.45746	0.246919	1.85267	0.0319647
SPARC+COL3A1+ C4	Marginal	NINJ2	0.488291	0.263578	1.85255	0.0319733
FBLN1+ C5	Marginal	FAM13C	0.450484	0.24317	1.85255	0.0319736
PTGS2+SEMA4A+ C8	Marginal	HNRNPU	0.444465	0.240033	1.85168	0.0320358
FBLN1+ C5	Marginal	LEPR	0.467982	0.252738	1.85165	0.0320381
PTGS2+SEMA4A+ C8	Marginal	NLRP1	0.51039	0.275667	1.85147	0.0320509
C10	Marginal	CNDP1	0.530342	0.286524	1.85095	0.0320883
PTGS2+SEMA4A+ C8	Marginal	ATCAY	0.559954	0.302616	1.85038	0.0321295
C10	Marginal	ZNF493	0.467009	0.252438	1.85	0.0321571
FBLN1+ C5	Marginal	GDF6	0.721827	0.390192	1.84993	0.032162
PTGS2+SEMA4A+ C8	Marginal	KLHL30	0.616927	0.333492	1.8499	0.0321641
CXCL10+CCL19+ C11	Marginal	IFI6	0.455375	0.246165	1.84988	0.0321657
C6	Marginal	FOS	0.445886	0.24105	1.84977	0.0321734
PTGS2+SEMA4A+ C8	Marginal	SFPQ	0.446161	0.24121	1.84968	0.0321801
C10	Marginal	TESK2	0.553596	0.299311	1.84957	0.0321879
SPARC+COL3A1+ C4	Marginal	MMP23B	0.482453	0.260847	1.84956	0.0321883
PTGS2+SEMA4A+ C8	Marginal	CYP4F8	0.529856	0.286503	1.84939	0.0322009
C7	Marginal	LYZ	0.523682	0.283203	1.84914	0.0322186
CD34+MFAP5+ C9	Marginal	MRGPRF	0.472608	0.255603	1.849	0.0322292
FBLN1+ C5	Marginal	TXNIP	0.441449	0.238772	1.84883	0.0322412
PTGS2+SEMA4A+ C8	Marginal	DCHS2	0.574939	0.310988	1.84875	0.0322468
PTGS2+SEMA4A+ C8	Marginal	TIRAP	0.510201	0.276018	1.84844	0.0322695
PTGS2+SEMA4A+ C8	Marginal	SLC4A1	0.548345	0.296686	1.84823	0.0322844
PTGS2+SEMA4A+ C8	Marginal	LCN15	0.573232	0.310181	1.84806	0.0322972
C10	Marginal	FOXQ1	0.556422	0.30109	1.84802	0.0322995
MYH11+ C13	Marginal	IQSEC1	0.494985	0.267891	1.84771	0.0323221
C10	Marginal	LNX1	0.533353	0.2887	1.84743	0.0323425
PTGS2+SEMA4A+ C8	Marginal	C11orf96	0.447317	0.242138	1.84736	0.0323474
PTGS2+SEMA4A+ C8	Marginal	PMP2	0.597692	0.323559	1.84725	0.0323558
MYH11+ C13	Marginal	COL4A2	0.471564	0.255283	1.84722	0.0323576
CXCL10+CCL19+ C11	Marginal	RBP1	0.475982	0.257683	1.84716	0.032362
C0	Marginal	CENPA	1.54579	0.83691	1.84702	0.0323722
CXCL10+CCL19+ C11	Marginal	TNIP1	0.486243	0.263309	1.84667	0.0323976
MYH11+ C13	Marginal	PKIA	0.607435	0.328987	1.84638	0.0324186
CD34+MFAP5+ C9	Marginal	NACAD	0.576102	0.312018	1.84638	0.0324188
MYH11+ C13	Marginal	SLC16A6	0.589759	0.319451	1.84616	0.0324342
C1	Marginal	MCOLN2	0.800955	0.43385	1.84616	0.0324348
C3	Marginal	SNAI2	0.455588	0.246784	1.8461	0.0324387
PTGS2+SEMA4A+ C8	Marginal	APOF	0.555211	0.3008	1.84578	0.0324622
CD34+MFAP5+ C9	Marginal	DMRT2	0.709987	0.384722	1.84546	0.0324856
PTGS2+SEMA4A+ C8	Marginal	TSGA13	0.624777	0.338582	1.84527	0.0324988
PTGS2+SEMA4A+ C8	Marginal	ERVW-1	0.496383	0.269004	1.84526	0.0325
PTGS2+SEMA4A+ C8	Marginal	ASPA	0.457296	0.247872	1.84489	0.032527
C10	Marginal	ZC3H10	0.457616	0.248085	1.84459	0.0325486
C10	Marginal	ZNF549	0.5027	0.272539	1.84451	0.0325545
SPARC+COL3A1+ C4	Marginal	REM1	0.460593	0.249773	1.84405	0.032588
C10	Marginal	EFCAB5	0.505055	0.27392	1.8438	0.0326059
C10	Marginal	HS3ST3A1	0.529607	0.287314	1.84331	0.0326421
C6	Marginal	IER3	0.482118	0.261576	1.84313	0.0326548
PTGS2+SEMA4A+ C8	Marginal	FAM227A	0.482795	0.261979	1.84288	0.0326734
PTGS2+SEMA4A+ C8	Marginal	ALDH1L1	0.527342	0.286198	1.84258	0.0326951
MYH11+ C13	Marginal	SYNGR2	0.51097	0.277322	1.84251	0.0327002
CD34+MFAP5+ C9	Marginal	OSR2	0.50028	0.271547	1.84234	0.0327131
CD34+MFAP5+ C9	Marginal	LURAP1L	0.473836	0.257207	1.84223	0.0327206
PTGS2+SEMA4A+ C8	Marginal	OR4F17	0.573017	0.311085	1.842	0.0327379
C10	Marginal	ZNF606	0.527221	0.28625	1.84182	0.0327507
CD34+MFAP5+ C9	Marginal	SNAPC4	0.552137	0.299801	1.84168	0.0327612
PTGS2+SEMA4A+ C8	Marginal	STRC	0.524697	0.284912	1.84161	0.032766
C3	Marginal	TMEM176B	0.433002	0.235158	1.84132	0.0327872
PTGS2+SEMA4A+ C8	Marginal	SLC26A7	0.80229	0.435734	1.84124	0.0327932
PTGS2+SEMA4A+ C8	Marginal	ADAMDEC1	1.21746	0.661224	1.84122	0.0327948
C10	Marginal	STXBP4	0.443705	0.241138	1.84004	0.0328809
MYH11+ C13	Marginal	METAP1	0.524582	0.285147	1.83969	0.032907
C10	Marginal	CEP250	0.475951	0.258726	1.83959	0.0329141
MYH11+ C13	Marginal	UTRN	0.483878	0.263082	1.83927	0.032938
PTGS2+SEMA4A+ C8	Marginal	HELLS	0.47113	0.256174	1.8391	0.0329504
C10	Marginal	ANKRD36C	0.440349	0.239464	1.8389	0.0329653
C10	Marginal	CTSW	0.556484	0.302638	1.83878	0.032974
CD34+MFAP5+ C9	Marginal	S100A11	0.47108	0.256218	1.83859	0.0329878
CXCL10+CCL19+ C11	Marginal	ARHGAP15	0.551661	0.300073	1.83842	0.0330003
FBLN1+ C5	Marginal	LRRC4C	0.68853	0.374528	1.83839	0.0330024
PTGS2+SEMA4A+ C8	Marginal	SPAAR	0.576883	0.313829	1.83821	0.0330158
MYH11+ C13	Marginal	TGFB2	0.523999	0.285066	1.83817	0.033019
C2	Marginal	NFKBIZ	0.699778	0.380739	1.83795	0.0330351
MYH11+ C13	Marginal	DIXDC1	0.476918	0.259495	1.83787	0.0330407
C10	Marginal	TCTN2	0.472685	0.25723	1.8376	0.0330607
C2	Marginal	CCNL1	0.617078	0.335811	1.83758	0.0330624
C10	Marginal	PTCHD1	0.509088	0.277043	1.83757	0.0330625
MYH11+ C13	Marginal	VAT1L	0.579883	0.315578	1.83753	0.0330661
PTGS2+SEMA4A+ C8	Marginal	SLC16A10	0.479037	0.260732	1.83728	0.0330843
C7	Marginal	AHRR	0.54151	0.294735	1.83728	0.0330844
PTGS2+SEMA4A+ C8	Marginal	FAM184A	0.502789	0.273673	1.83719	0.033091
C10	Marginal	SGK1	0.454594	0.247464	1.83701	0.0331042
PTGS2+SEMA4A+ C8	Marginal	DEPP1	0.453203	0.246716	1.83695	0.0331089
PTGS2+SEMA4A+ C8	Marginal	ILDR2	0.572467	0.31167	1.83677	0.0331218
FBLN1+ C5	Marginal	NAALAD2	0.4643	0.252889	1.83598	0.03318
C10	Marginal	TXK	0.549554	0.299376	1.83566	0.033204
SPARC+COL3A1+ C4	Marginal	TMEM158	0.482271	0.262739	1.83555	0.033212
CD34+MFAP5+ C9	Marginal	HES6	0.616862	0.336149	1.83509	0.0332465
C6	Marginal	SLC1A1	0.594107	0.323892	1.83428	0.0333065
C10	Marginal	PHF8	0.481761	0.262676	1.83405	0.0333235
MYH11+ C13	Marginal	KIAA0408	0.670516	0.365632	1.83385	0.0333378
MYH11+ C13	Marginal	PTCH1	0.484844	0.264389	1.83383	0.0333398
C6	Marginal	GJB2	0.813946	0.443859	1.83379	0.0333423
PTGS2+SEMA4A+ C8	Marginal	HES4	0.46809	0.255263	1.83376	0.0333448
PTGS2+SEMA4A+ C8	Marginal	B3GNT5	0.540328	0.294687	1.83357	0.0333592
PTGS2+SEMA4A+ C8	Marginal	SRSF7	0.442615	0.241396	1.83356	0.0333595
SPARC+COL3A1+ C4	Marginal	C4orf48	0.474743	0.258999	1.83299	0.0334021
C10	Marginal	LETM1	0.477032	0.260278	1.83278	0.0334179
SPARC+COL3A1+ C4	Marginal	TENM3	0.515763	0.281489	1.83227	0.0334559
MYH11+ C13	Marginal	EPHA4	0.542682	0.296202	1.83213	0.0334659
SPARC+COL3A1+ C4	Marginal	PPIC	0.445008	0.242905	1.83202	0.0334741
MYH11+ C13	Marginal	TM4SF1	0.615315	0.335876	1.83197	0.033478
SPARC+COL3A1+ C4	Marginal	MYLK	0.447253	0.244216	1.83138	0.0335216
SPARC+COL3A1+ C4	Marginal	PTN	0.506191	0.276401	1.83137	0.033523
C10	Marginal	GFOD1	0.492733	0.269109	1.83098	0.0335518
MYH11+ C13	Marginal	KIF5A	0.873124	0.476863	1.83098	0.0335521
C10	Marginal	CLCN3	0.465616	0.254351	1.83061	0.0335795
C7	Marginal	IQGAP3	0.642002	0.350718	1.83054	0.0335848
C12	Marginal	MFSD2A	0.678778	0.370817	1.83049	0.0335883
C10	Marginal	MIS18BP1	0.445124	0.243204	1.83025	0.0336066
C6	Marginal	SLC17A9	0.55828	0.305095	1.82986	0.0336356
C10	Marginal	ELOVL7	0.552278	0.301905	1.82931	0.0336766
PTGS2+SEMA4A+ C8	Marginal	LY6G5B	0.532256	0.290967	1.82926	0.03368
C10	Marginal	KLHL21	0.469948	0.256906	1.82926	0.0336804
MYH11+ C13	Marginal	ROBO2	0.652975	0.356972	1.82921	0.0336844
MYH11+ C13	Marginal	CDCA7	0.743905	0.406695	1.82915	0.0336888
CXCL10+CCL19+ C11	Marginal	PRSS36	0.612582	0.33494	1.82893	0.033705
PTGS2+SEMA4A+ C8	Marginal	SAG	0.475887	0.260222	1.82877	0.0337169
PTGS2+SEMA4A+ C8	Marginal	CARD14	0.535174	0.292667	1.82861	0.033729
CXCL10+CCL19+ C11	Marginal	RARB	0.617566	0.33773	1.82858	0.0337315
PTGS2+SEMA4A+ C8	Marginal	SLFN12L	0.517169	0.282828	1.82856	0.0337327
C10	Marginal	CGA	0.541047	0.295936	1.82826	0.0337554
C10	Marginal	CASZ1	0.576021	0.31516	1.82771	0.0337967
CXCL10+CCL19+ C11	Marginal	TMEM176A	0.454612	0.248758	1.82753	0.0338102
FBLN1+ C5	Marginal	DDIT4L	0.56855	0.311165	1.82717	0.0338375
C12	Marginal	PTPRE	0.576797	0.315729	1.82688	0.0338592
SPARC+COL3A1+ C4	Marginal	PLPPR4	0.616713	0.337628	1.82661	0.0338794
PTGS2+SEMA4A+ C8	Marginal	CEBPD	0.429855	0.235341	1.82652	0.0338861
MYH11+ C13	Marginal	TMEM35A	0.679598	0.372107	1.82635	0.0338989
C10	Marginal	LDLRAD4	0.451268	0.247098	1.82627	0.0339048
C1	Marginal	HMCN1	0.597468	0.327154	1.82626	0.0339057
C10	Marginal	FCSK	0.484375	0.265231	1.82624	0.0339073
CD34+MFAP5+ C9	Marginal	WNT4	0.735447	0.402863	1.82555	0.0339591
C10	Marginal	RPS6KA5	0.463161	0.25372	1.82548	0.0339642
CD34+MFAP5+ C9	Marginal	RGS9	0.485909	0.266209	1.82529	0.0339787
MYH11+ C13	Marginal	FAT1	0.465927	0.255277	1.82518	0.0339868
SPARC+COL3A1+ C4	Marginal	MFGE8	0.441592	0.241968	1.825	0.0340006
CD34+MFAP5+ C9	Marginal	TNMD	1.16164	0.636772	1.82426	0.0340566
SPARC+COL3A1+ C4	Marginal	MDK	0.490148	0.268747	1.82383	0.034089
CXCL10+CCL19+ C11	Marginal	SPOCK2	0.717716	0.393522	1.82382	0.0340893
CD34+MFAP5+ C9	Marginal	MTCL1	0.683204	0.3747	1.82334	0.0341262
PTGS2+SEMA4A+ C8	Marginal	ADAMTS9	0.489678	0.268596	1.8231	0.0341439
PTGS2+SEMA4A+ C8	Marginal	STARD5	0.618082	0.339036	1.82306	0.0341472
C12	Marginal	MGAT5	0.54609	0.299691	1.82218	0.0342141
MYH11+ C13	Marginal	TCTE3	0.526636	0.289044	1.82199	0.034228
C10	Marginal	EXOSC6	0.459795	0.25236	1.82198	0.034229
C10	Marginal	MGAT4A	0.481303	0.264191	1.8218	0.0342426
CD34+MFAP5+ C9	Marginal	CARMIL1	0.456414	0.250546	1.82167	0.0342522
SPARC+COL3A1+ C4	Marginal	SEC14L2	0.496759	0.272721	1.82149	0.0342658
PTGS2+SEMA4A+ C8	Marginal	MS4A6A	0.543219	0.298255	1.82132	0.0342789
CXCL10+CCL19+ C11	Marginal	PPA1	0.445018	0.244339	1.82131	0.0342795
PTGS2+SEMA4A+ C8	Marginal	BAIAP2	0.481816	0.264619	1.82079	0.0343195
SPARC+COL3A1+ C4	Marginal	H1-3	0.518239	0.284658	1.82057	0.0343364
C10	Marginal	KCNE1	0.545348	0.299597	1.82027	0.034359
CD34+MFAP5+ C9	Marginal	ANKRD33B	0.583788	0.320726	1.8202	0.0343639
FBLN1+ C5	Marginal	IL17D	0.535362	0.294155	1.82	0.0343793
C6	Marginal	STARD4	0.501149	0.275377	1.81987	0.0343898
SPARC+COL3A1+ C4	Marginal	CAPN11	0.963515	0.52973	1.81888	0.0344648
C6	Marginal	ZMAT4	0.614918	0.338146	1.8185	0.0344941
CD34+MFAP5+ C9	Marginal	MGLL	0.489296	0.26909	1.81833	0.0345066
C6	Marginal	ADAMTS3	0.479195	0.263559	1.81817	0.034519
FBLN1+ C5	Marginal	C1QTNF2	0.466143	0.256384	1.81815	0.0345208
C3	Marginal	C16orf74	0.480322	0.264214	1.81793	0.0345378
SPARC+COL3A1+ C4	Marginal	TEX29	0.797332	0.438693	1.81752	0.034569
CD34+MFAP5+ C9	Marginal	DUOX1	0.626761	0.344912	1.81716	0.034596
CD34+MFAP5+ C9	Marginal	ITGB3	0.512664	0.282144	1.81703	0.0346066
CXCL10+CCL19+ C11	Marginal	ALPL	0.698326	0.38433	1.81699	0.034609
CXCL10+CCL19+ C11	Marginal	KCND3	0.527691	0.290428	1.81694	0.0346132
C12	Marginal	KRT18	0.628656	0.346014	1.81685	0.0346198
SPARC+COL3A1+ C4	Marginal	BICD1	0.457076	0.251577	1.81684	0.0346209
FBLN1+ C5	Marginal	NGF	0.644255	0.354648	1.8166	0.0346388
CD34+MFAP5+ C9	Marginal	STK38	0.520387	0.286467	1.81657	0.0346414
C7	Marginal	ADH1B	0.475417	0.261713	1.81656	0.0346425
PTGS2+SEMA4A+ C8	Marginal	MTHFR	0.4562	0.25114	1.81652	0.0346457
C10	Marginal	PTGS1	0.543395	0.299177	1.8163	0.0346622
CD34+MFAP5+ C9	Marginal	CACNB4	0.492969	0.27148	1.81586	0.034696
C10	Marginal	NKTR	0.425573	0.234396	1.81562	0.0347146
PTGS2+SEMA4A+ C8	Marginal	BTBD19	0.459248	0.252952	1.81555	0.0347195
SPARC+COL3A1+ C4	Marginal	FSCN1	0.435906	0.240104	1.81549	0.0347244
C10	Marginal	ZNF26	0.453891	0.250037	1.81529	0.0347396
C10	Marginal	TCTN3	0.460496	0.253727	1.81493	0.0347673
C1	Marginal	SLIT3	0.787299	0.433793	1.81492	0.0347683
C1	Marginal	ABCC9	0.626452	0.345182	1.81485	0.0347737
C10	Marginal	AZGP1	0.62334	0.343473	1.81482	0.034776
C10	Marginal	MAP3K7CL	0.528566	0.291273	1.81467	0.0347871
MYH11+ C13	Marginal	PSD3	0.477226	0.263024	1.81438	0.0348096
C6	Marginal	NGEF	0.910793	0.502068	1.81408	0.0348324
PTGS2+SEMA4A+ C8	Marginal	MYO15B	0.489665	0.269945	1.81394	0.0348434
C10	Marginal	PDGFA	0.425042	0.234337	1.81381	0.0348536
MYH11+ C13	Marginal	SPEG	0.579659	0.319619	1.81359	0.0348703
MYH11+ C13	Marginal	TINAGL1	0.55997	0.308808	1.81333	0.0348905
FBLN1+ C5	Marginal	OSR2	0.453985	0.25036	1.81333	0.0348907
FBLN1+ C5	Marginal	PON3	0.471359	0.259984	1.81303	0.0349137
C12	Marginal	LCP2	0.662898	0.365642	1.81297	0.0349183
C10	Marginal	TIAM2	0.477852	0.263575	1.81297	0.0349185
MYH11+ C13	Marginal	NRCAM	0.925835	0.510676	1.81296	0.0349191
C10	Marginal	JUP	0.469638	0.259059	1.81286	0.0349266
CD34+MFAP5+ C9	Marginal	CMTM3	0.470218	0.25943	1.81251	0.0349538
C6	Marginal	DUSP5	0.497137	0.274335	1.81216	0.0349811
C10	Marginal	RPP14	0.45705	0.252219	1.81212	0.0349839
SPARC+COL3A1+ C4	Marginal	KCNA1	0.655789	0.361906	1.81204	0.0349898
PTGS2+SEMA4A+ C8	Marginal	NEB	0.501519	0.276839	1.81159	0.0350247
PTGS2+SEMA4A+ C8	Marginal	ECT2L	0.527594	0.291234	1.81158	0.0350255
MYH11+ C13	Marginal	CFL2	0.473725	0.261515	1.81147	0.0350344
C1	Marginal	CACNA1C	0.686402	0.378923	1.81145	0.0350354
CD34+MFAP5+ C9	Marginal	DLGAP4	0.484974	0.267731	1.81142	0.035038
C7	Marginal	S100A8	0.727723	0.401748	1.81139	0.0350403
C7	Marginal	CA3	0.606841	0.335047	1.81121	0.035054
FBLN1+ C5	Marginal	NEGR1	0.442971	0.244576	1.81118	0.0350565
FBLN1+ C5	Marginal	NBEA	0.47669	0.263233	1.81091	0.0350777
MYH11+ C13	Marginal	ATL2	0.51284	0.283222	1.81074	0.0350909
C10	Marginal	IL1RAPL1	0.589545	0.3256	1.81064	0.035098
PTGS2+SEMA4A+ C8	Marginal	AC008073.3	0.556688	0.307461	1.8106	0.0351017
MYH11+ C13	Marginal	KCNA1	0.750607	0.414568	1.81058	0.0351031
SPARC+COL3A1+ C4	Marginal	ADAMTS6	0.630279	0.348118	1.81053	0.0351065
C10	Marginal	GSE1	0.474305	0.261974	1.8105	0.035109
MYH11+ C13	Marginal	CSRP1	0.470976	0.260157	1.81035	0.0351206
C10	Marginal	SPEF2	0.485594	0.268261	1.81015	0.0351362
CXCL10+CCL19+ C11	Marginal	PTGFR	0.506617	0.279899	1.81	0.0351479
SPARC+COL3A1+ C4	Marginal	RASL11B	0.656145	0.362553	1.80979	0.035164
PTGS2+SEMA4A+ C8	Marginal	NRARP	0.580198	0.32064	1.8095	0.0351868
C2	Marginal	MYC	0.898968	0.496816	1.80946	0.03519
MYH11+ C13	Marginal	RAMP3	0.503156	0.278104	1.80923	0.0352073
SPARC+COL3A1+ C4	Marginal	MMP14	0.430224	0.23783	1.80896	0.0352288
C10	Marginal	ZMAT4	0.635375	0.351374	1.80825	0.0352834
FBLN1+ C5	Marginal	AR	0.47198	0.261064	1.80791	0.0353102
PTGS2+SEMA4A+ C8	Marginal	IDO2	0.566235	0.313213	1.80782	0.0353169
C12	Marginal	RGS1	0.787436	0.43559	1.80775	0.0353231
MYH11+ C13	Marginal	LDLRAD3	0.524656	0.290234	1.8077	0.0353269
PTGS2+SEMA4A+ C8	Marginal	DNAJB4	0.434262	0.240315	1.80705	0.0353769
C10	Marginal	TUBA1C	0.471711	0.261083	1.80674	0.0354012
C1	Marginal	CEMIP	0.744804	0.412394	1.80605	0.0354554
MYH11+ C13	Marginal	PLEKHA1	0.471955	0.26132	1.80605	0.0354556
C10	Marginal	CYP2C19	0.528897	0.292855	1.806	0.0354589
C10	Marginal	MLXIPL	0.490124	0.271392	1.80597	0.0354619
SPARC+COL3A1+ C4	Marginal	HOMER3	0.452444	0.250608	1.80539	0.0355071
C12	Marginal	IP6K3	0.884094	0.489877	1.80473	0.0355587
FBLN1+ C5	Marginal	SUSD2	0.500324	0.27725	1.8046	0.035569
C12	Marginal	NRG1	0.603845	0.334618	1.80458	0.0355705
C10	Marginal	SRARP	0.596018	0.330352	1.80419	0.0356005
FBLN1+ C5	Marginal	IGFBP4	0.427539	0.236974	1.80416	0.0356028
C10	Marginal	LRRC74B	0.510276	0.283027	1.80292	0.0357001
MYH11+ C13	Marginal	PDLIM3	0.4782	0.265327	1.80231	0.0357485
C10	Marginal	ZNF641	0.477718	0.265063	1.80228	0.0357505
CXCL10+CCL19+ C11	Marginal	KIAA1755	0.513838	0.285177	1.80182	0.0357869
CD34+MFAP5+ C9	Marginal	C11orf53	0.748441	0.415419	1.80165	0.0357999
CD34+MFAP5+ C9	Marginal	MARCHF2	0.464977	0.258146	1.80122	0.0358343
MYH11+ C13	Marginal	MAGI1	0.5102	0.283266	1.80114	0.0358408
SPARC+COL3A1+ C4	Marginal	DIPK1C	1.16306	0.645777	1.80103	0.0358492
C6	Marginal	CCDC181	0.516117	0.28657	1.80102	0.0358501
CD34+MFAP5+ C9	Marginal	DUSP22	0.486611	0.270213	1.80084	0.0358641
PTGS2+SEMA4A+ C8	Marginal	GNG4	0.504119	0.279972	1.8006	0.0358827
C7	Marginal	CHODL	0.936554	0.520356	1.79983	0.0359435
C10	Marginal	ERV3-1	0.46608	0.25898	1.79967	0.0359561
FBLN1+ C5	Marginal	NAV3	0.480414	0.266965	1.79954	0.0359668
MYH11+ C13	Marginal	ITGA3	0.516366	0.287	1.79918	0.0359949
PTGS2+SEMA4A+ C8	Marginal	FSD2	0.54516	0.303014	1.79912	0.0359995
C6	Marginal	C22orf31	0.544955	0.302916	1.79903	0.036007
CD34+MFAP5+ C9	Marginal	TIMP3	0.433622	0.241035	1.799	0.0360094
MYH11+ C13	Marginal	DSTN	0.457406	0.254321	1.79853	0.0360462
FBLN1+ C5	Marginal	BEND5	0.444053	0.246954	1.79812	0.0360788
PTGS2+SEMA4A+ C8	Marginal	ZNF793	0.450522	0.250587	1.79787	0.0360992
CD34+MFAP5+ C9	Marginal	GREM2	0.745673	0.414758	1.79785	0.0361002
SPARC+COL3A1+ C4	Marginal	AZIN2	0.472719	0.262942	1.7978	0.0361041
CD34+MFAP5+ C9	Marginal	IFI27	0.456128	0.253814	1.79709	0.0361604
C10	Marginal	SMARCAD1	0.457573	0.254641	1.79693	0.0361732
C10	Marginal	SDC3	0.443192	0.246641	1.79691	0.0361752
C12	Marginal	LPAR3	0.587212	0.326816	1.79677	0.0361862
PTGS2+SEMA4A+ C8	Marginal	STK10	0.492013	0.273851	1.79665	0.0361959
C10	Marginal	GPRC5C	0.457123	0.254468	1.79638	0.0362167
PTGS2+SEMA4A+ C8	Marginal	OAZ3	0.494437	0.275261	1.79625	0.0362273
PTGS2+SEMA4A+ C8	Marginal	PPRC1	0.476162	0.265196	1.79551	0.0362866
C10	Marginal	GATM	0.555305	0.309295	1.79539	0.0362957
C10	Marginal	EXOC2	0.449923	0.25062	1.79524	0.0363081
SPARC+COL3A1+ C4	Marginal	CHTF8	0.532066	0.2964	1.79509	0.0363194
C6	Marginal	GADD45G	0.453716	0.252798	1.79478	0.0363444
PTGS2+SEMA4A+ C8	Marginal	LAX1	0.543697	0.302934	1.79477	0.0363452
CD34+MFAP5+ C9	Marginal	RHOA	0.445079	0.247999	1.79468	0.0363524
PTGS2+SEMA4A+ C8	Marginal	ENOSF1	0.463433	0.25826	1.79445	0.036371
PTGS2+SEMA4A+ C8	Marginal	LRG1	0.501247	0.279371	1.7942	0.036391
CD34+MFAP5+ C9	Marginal	PRSS23	0.438794	0.244569	1.79415	0.0363943
MYH11+ C13	Marginal	SV2B	0.518179	0.288849	1.79394	0.036411
MYH11+ C13	Marginal	DIPK1B	0.589	0.32836	1.79376	0.0364257
PTGS2+SEMA4A+ C8	Marginal	GSDMA	0.550171	0.306945	1.79241	0.0365337
C10	Marginal	FSIP2	0.46389	0.258832	1.79224	0.0365472
PTGS2+SEMA4A+ C8	Marginal	FFAR4	0.523315	0.29199	1.79224	0.0365476
C2	Marginal	RRAD	0.700793	0.391047	1.79209	0.0365591
C10	Marginal	PLXNC1	0.467201	0.260718	1.79198	0.0365684
PTGS2+SEMA4A+ C8	Marginal	CR1	0.534439	0.298313	1.79154	0.0366036
PTGS2+SEMA4A+ C8	Marginal	DPYSL5	0.533274	0.297699	1.79132	0.0366209
C10	Marginal	TBX4	0.613344	0.342436	1.79112	0.0366371
C6	Marginal	ZNF365	0.527212	0.294384	1.7909	0.0366549
C3	Marginal	CAMK2N1	0.470034	0.262473	1.79079	0.0366635
CD34+MFAP5+ C9	Marginal	PLP1	0.737527	0.41186	1.79072	0.0366689
C10	Marginal	TSFM	0.538131	0.300517	1.79068	0.0366722
C10	Marginal	SCGB3A1	0.558096	0.311691	1.79054	0.0366833
PTGS2+SEMA4A+ C8	Marginal	VIL1	0.601771	0.336094	1.79048	0.0366883
C12	Marginal	GADD45A	0.494962	0.27645	1.79042	0.036693
C10	Marginal	SLC8B1	0.437241	0.244228	1.7903	0.036703
PTGS2+SEMA4A+ C8	Marginal	WDR90	0.474262	0.264942	1.79006	0.0367221
CD34+MFAP5+ C9	Marginal	CDR2L	0.568164	0.317483	1.78959	0.03676
CD34+MFAP5+ C9	Marginal	KCP	0.633446	0.354016	1.78931	0.0367821
MYH11+ C13	Marginal	ABCC1	0.493409	0.275776	1.78916	0.0367942
PTGS2+SEMA4A+ C8	Marginal	NFE2L3	0.467331	0.261227	1.78898	0.036809
MYH11+ C13	Marginal	RNF208	0.587601	0.32857	1.78836	0.0368593
MYH11+ C13	Marginal	AHNAK2	0.53588	0.29966	1.78829	0.0368643
C10	Marginal	MMS22L	0.458192	0.256232	1.78819	0.0368728
SPARC+COL3A1+ C4	Marginal	CDC42EP3	0.46801	0.26179	1.78773	0.0369097
MYH11+ C13	Marginal	SCUBE1	0.501235	0.280421	1.78744	0.0369333
PTGS2+SEMA4A+ C8	Marginal	CSRNP2	0.452076	0.252932	1.78734	0.036941
CXCL10+CCL19+ C11	Marginal	IFI44	0.473506	0.264941	1.78721	0.0369515
C10	Marginal	CNTROB	0.487072	0.272538	1.78717	0.0369548
CD34+MFAP5+ C9	Marginal	ROBO4	0.677331	0.379011	1.7871	0.0369604
PTGS2+SEMA4A+ C8	Marginal	MARCKSL1	0.506594	0.283551	1.7866	0.0370008
SPARC+COL3A1+ C4	Marginal	MTCL1	0.536914	0.300548	1.78645	0.0370131
MYH11+ C13	Marginal	AOPEP	0.473545	0.26508	1.78642	0.0370154
C10	Marginal	ZZEF1	0.44516	0.249263	1.78591	0.0370572
MYH11+ C13	Marginal	MAGEE1	0.550953	0.308546	1.78564	0.0370788
PTGS2+SEMA4A+ C8	Marginal	C11orf65	0.542335	0.303736	1.78554	0.0370866
C10	Marginal	CDH15	0.541174	0.303104	1.78544	0.0370948
C2	Marginal	DUSP1	0.543113	0.304216	1.78528	0.0371076
PTGS2+SEMA4A+ C8	Marginal	CDH8	0.555886	0.311404	1.7851	0.0371228
CXCL10+CCL19+ C11	Marginal	ADM2	0.571456	0.320169	1.78486	0.037142
CD34+MFAP5+ C9	Marginal	TLNRD1	0.470707	0.263731	1.7848	0.0371471
C10	Marginal	RBM6	0.449498	0.251865	1.78468	0.0371568
SPARC+COL3A1+ C4	Marginal	SNX30	0.471399	0.264273	1.78376	0.0372313
FBLN1+ C5	Marginal	GAS6	0.512394	0.287307	1.78344	0.0372576
C10	Marginal	FAM189B	0.478543	0.268363	1.7832	0.0372772
CXCL10+CCL19+ C11	Marginal	WIPF3	0.578526	0.324455	1.78307	0.0372874
C10	Marginal	KMO	0.588881	0.330271	1.78302	0.0372911
C10	Marginal	MYO9B	0.458578	0.25721	1.7829	0.0373016
C10	Marginal	DDX55	0.458661	0.257316	1.78248	0.0373355
FBLN1+ C5	Marginal	HLA-DPA1	0.428558	0.240442	1.78238	0.0373437
C10	Marginal	FCHO1	0.492206	0.276156	1.78235	0.0373463
C10	Marginal	TMEM231	0.458704	0.257367	1.78229	0.0373506
PTGS2+SEMA4A+ C8	Marginal	L3MBTL1	0.478641	0.268603	1.78196	0.0373776
C10	Marginal	GTF2IRD1	0.493399	0.276897	1.78189	0.0373836
MYH11+ C13	Marginal	ENO2	0.5055	0.283689	1.78188	0.0373841
CD34+MFAP5+ C9	Marginal	KPNA2	0.487833	0.273783	1.78182	0.037389
C6	Marginal	DIRAS1	0.644745	0.361871	1.7817	0.0373994
PTGS2+SEMA4A+ C8	Marginal	TACR2	0.628036	0.352511	1.78161	0.0374067
SPARC+COL3A1+ C4	Marginal	COL5A3	0.434809	0.244177	1.78071	0.0374797
CD34+MFAP5+ C9	Marginal	RALGPS2	0.510771	0.286861	1.78055	0.0374928
PTGS2+SEMA4A+ C8	Marginal	SPIDR	0.458625	0.257576	1.78054	0.0374934
C6	Marginal	C1QTNF7	0.434761	0.244176	1.78052	0.0374951
PTGS2+SEMA4A+ C8	Marginal	SYTL4	0.452399	0.25409	1.78047	0.0374994
C1	Marginal	COL16A1	0.625388	0.351283	1.7803	0.0375134
CD34+MFAP5+ C9	Marginal	ARL4D	0.449605	0.252544	1.7803	0.0375134
C12	Marginal	CAV1	0.463063	0.260116	1.78022	0.0375202
C10	Marginal	ATP6V0A1	0.452836	0.2544	1.78002	0.0375366
FBLN1+ C5	Marginal	RARRES1	0.438653	0.246434	1.78	0.037538
MYH11+ C13	Marginal	DAG1	0.476403	0.267648	1.77996	0.0375411
C2	Marginal	ID4	0.608261	0.341765	1.77976	0.0375575
C10	Marginal	INO80D	0.441322	0.247988	1.77961	0.0375697
C10	Marginal	CDK20	0.494662	0.277972	1.77954	0.0375759
C10	Marginal	OLR1	0.544525	0.306038	1.77927	0.0375977
CD34+MFAP5+ C9	Marginal	AMACR	0.585679	0.329222	1.77898	0.0376217
C10	Marginal	SOX5	0.463951	0.260801	1.77895	0.0376243
CD34+MFAP5+ C9	Marginal	MLXIPL	0.550951	0.30975	1.77869	0.0376451
PTGS2+SEMA4A+ C8	Marginal	LENG9	0.508439	0.285891	1.77844	0.0376662
C3	Marginal	DBX2	0.902929	0.507711	1.77843	0.0376665
C7	Marginal	FAM53B	0.472439	0.265663	1.77834	0.0376742
PTGS2+SEMA4A+ C8	Marginal	SLC36A2	0.534843	0.300796	1.77809	0.0376944
C6	Marginal	PIM2	0.525333	0.295459	1.77802	0.0377
C10	Marginal	SEZ6L2	0.590199	0.331973	1.77785	0.0377141
C3	Marginal	ANGPT1	0.525711	0.295774	1.7774	0.0377508
C10	Marginal	ALKBH8	0.523904	0.294785	1.77724	0.0377646
CD34+MFAP5+ C9	Marginal	EHBP1	0.463456	0.260892	1.77643	0.037831
C10	Marginal	ZNF611	0.467796	0.263351	1.77632	0.0378399
C6	Marginal	FBXL14	0.511229	0.287805	1.7763	0.0378415
C10	Marginal	INSR	0.453692	0.255415	1.77629	0.0378424
C10	Marginal	CD37	0.526392	0.296349	1.77626	0.0378452
C6	Marginal	SMIM3	0.440568	0.248082	1.7759	0.0378749
C10	Marginal	C5AR2	0.473248	0.266515	1.77569	0.0378917
PTGS2+SEMA4A+ C8	Marginal	CLEC4M	0.527367	0.296996	1.77567	0.0378935
PTGS2+SEMA4A+ C8	Marginal	EPHA7	0.839224	0.472625	1.77567	0.037894
PTGS2+SEMA4A+ C8	Marginal	ACVR1B	0.462504	0.260485	1.77555	0.0379035
C0	Marginal	TMEM158	0.902183	0.508127	1.77551	0.0379071
C10	Marginal	NXN	0.453459	0.255409	1.77542	0.0379139
C0	Marginal	PHLDA2	0.949299	0.534814	1.77501	0.0379484
C6	Marginal	CDK2AP2	0.453687	0.255631	1.77478	0.0379675
C3	Marginal	PRCD	0.442775	0.24953	1.77444	0.0379955
C6	Marginal	CAV1	0.432768	0.243925	1.77418	0.0380163
C10	Marginal	ADAMTS6	0.662619	0.373506	1.77405	0.0380272
C10	Marginal	AC104472.3	0.546694	0.308195	1.77386	0.0380433
C6	Marginal	THBS4	0.542011	0.305623	1.77346	0.0380764
C10	Marginal	ALDH1A2	0.550338	0.310435	1.7728	0.0381311
MYH11+ C13	Marginal	ITGAV	0.490643	0.276775	1.77271	0.0381382
MYH11+ C13	Marginal	MRAP2	0.632048	0.356553	1.77266	0.0381424
C7	Marginal	CCL19	0.896721	0.505922	1.77245	0.0381601
PTGS2+SEMA4A+ C8	Marginal	SGIP1	0.466634	0.263281	1.77238	0.038166
PTGS2+SEMA4A+ C8	Marginal	S1PR1	0.497644	0.280787	1.77232	0.0381709
C10	Marginal	SH3BP2	0.446513	0.251955	1.7722	0.0381811
C10	Marginal	SCAPER	0.447711	0.252645	1.7721	0.0381891
PTGS2+SEMA4A+ C8	Marginal	OR52A1	0.519126	0.293057	1.77142	0.0382458
MYH11+ C13	Marginal	STK39	0.488365	0.275719	1.77124	0.0382603
PTGS2+SEMA4A+ C8	Marginal	ERN1	0.447069	0.252459	1.77085	0.0382924
PTGS2+SEMA4A+ C8	Marginal	GSDMC	0.552526	0.312077	1.77048	0.0383234
C10	Marginal	DHODH	0.456393	0.257806	1.7703	0.0383387
PTGS2+SEMA4A+ C8	Marginal	PGAM5	0.486819	0.275024	1.7701	0.0383554
MYH11+ C13	Marginal	TRAF5	0.462743	0.261426	1.77007	0.0383573
C10	Marginal	OPRM1	0.471346	0.266332	1.76977	0.0383826
C10	Marginal	MAP4K2	0.478056	0.270225	1.7691	0.0384383
C10	Marginal	PRKG1	0.42883	0.242427	1.76891	0.0384548
C10	Marginal	CLASRP	0.43772	0.247494	1.76861	0.0384797
MYH11+ C13	Marginal	ERAP1	0.45809	0.259021	1.76854	0.038485
SPARC+COL3A1+ C4	Marginal	RYR2	0.566019	0.320073	1.76841	0.0384966
C1	Marginal	ANKRD36C	0.67106	0.379505	1.76825	0.0385094
PTGS2+SEMA4A+ C8	Marginal	CATSPER2	0.46489	0.26291	1.76825	0.0385099
PTGS2+SEMA4A+ C8	Marginal	PRKX	0.483691	0.273557	1.76815	0.0385176
FBLN1+ C5	Marginal	ROBO3	0.451475	0.255404	1.76769	0.0385564
MYH11+ C13	Marginal	FAM167B	0.553189	0.312967	1.76757	0.0385667
CXCL10+CCL19+ C11	Marginal	MYZAP	0.633533	0.358543	1.76696	0.0386171
C7	Marginal	AL590560.2	0.512103	0.289872	1.76665	0.0386434
C1	Marginal	SGIP1	0.690954	0.391141	1.76651	0.0386552
PTGS2+SEMA4A+ C8	Marginal	HEXIM1	0.44954	0.254493	1.76641	0.0386633
CXCL10+CCL19+ C11	Marginal	PLEKHA6	0.508712	0.288007	1.76632	0.0386713
C1	Marginal	SCN7A	0.541265	0.306493	1.76599	0.0386986
C7	Marginal	CILP	0.479957	0.271834	1.76563	0.0387291
CD34+MFAP5+ C9	Marginal	AKR1C2	0.497211	0.28161	1.7656	0.0387314
PTGS2+SEMA4A+ C8	Marginal	AVIL	0.494956	0.280357	1.76544	0.0387446
FBLN1+ C5	Marginal	RAB30	0.444597	0.251895	1.76501	0.0387811
PTGS2+SEMA4A+ C8	Marginal	NFATC4	0.455466	0.258061	1.76496	0.0387855
CXCL10+CCL19+ C11	Marginal	LRRC4C	0.785358	0.444986	1.76491	0.0387898
C6	Marginal	SAMD14	0.577706	0.327351	1.76479	0.0387995
C1	Marginal	LTBP4	0.54538	0.309068	1.76459	0.0388161
PTGS2+SEMA4A+ C8	Marginal	ATP13A4	0.55151	0.312546	1.76457	0.0388179
C10	Marginal	CC2D1A	0.45317	0.256817	1.76456	0.0388189
FBLN1+ C5	Marginal	NR0B1	1.15046	0.652079	1.76429	0.0388416
PTGS2+SEMA4A+ C8	Marginal	USHBP1	0.485813	0.27545	1.76371	0.0388907
C10	Marginal	NSD2	0.44683	0.253348	1.7637	0.0388911
MYH11+ C13	Marginal	ADGRE1	0.723644	0.410327	1.76358	0.0389015
PTGS2+SEMA4A+ C8	Marginal	ACSM3	0.537493	0.304775	1.76357	0.0389019
SPARC+COL3A1+ C4	Marginal	C3orf80	0.682132	0.386834	1.76337	0.0389188
PTGS2+SEMA4A+ C8	Marginal	CEP72	0.522493	0.296332	1.7632	0.0389334
C6	Marginal	RPH3AL	0.473047	0.268294	1.76317	0.0389359
C3	Marginal	MDK	0.45445	0.257748	1.76315	0.0389372
C10	Marginal	MDM4	0.424972	0.241092	1.76269	0.0389762
C10	Marginal	PALD1	0.554272	0.314469	1.76256	0.0389871
C10	Marginal	MRLN	0.518771	0.294341	1.76248	0.038994
MYH11+ C13	Marginal	MYH9	0.465362	0.264051	1.7624	0.0390012
PTGS2+SEMA4A+ C8	Marginal	AQP5	0.692395	0.39298	1.76191	0.0390426
PTGS2+SEMA4A+ C8	Marginal	ARGFX	0.465979	0.264498	1.76175	0.0390557
C10	Marginal	NEU3	0.494187	0.280596	1.76121	0.0391017
PTGS2+SEMA4A+ C8	Marginal	SMIM31	0.502979	0.28564	1.76089	0.0391289
C10	Marginal	UBR1	0.438007	0.248752	1.76082	0.0391348
C1	Marginal	MCOLN3	0.663991	0.377113	1.76072	0.0391428
C6	Marginal	F2RL2	0.58167	0.330364	1.7607	0.0391449
MYH11+ C13	Marginal	OR1A1	0.499061	0.283473	1.76053	0.0391594
C1	Marginal	DST	0.54017	0.306874	1.76024	0.0391838
SPARC+COL3A1+ C4	Marginal	FBXO32	0.431392	0.245077	1.76023	0.0391842
C6	Marginal	ZFP36	0.404624	0.229903	1.75998	0.039206
CD34+MFAP5+ C9	Marginal	TRIM29	0.631448	0.358885	1.75947	0.0392489
C3	Marginal	SEPTIN4	0.438816	0.249454	1.7591	0.0392799
SPARC+COL3A1+ C4	Marginal	FNDC10	0.540206	0.307153	1.75875	0.0393099
SPARC+COL3A1+ C4	Marginal	EGFL6	0.560233	0.318558	1.75865	0.0393184
C10	Marginal	L3MBTL1	0.464882	0.264352	1.75857	0.0393249
C7	Marginal	EPHA7	0.68179	0.387773	1.75822	0.0393552
PTGS2+SEMA4A+ C8	Marginal	LONRF2	0.476621	0.271119	1.75797	0.039376
FBLN1+ C5	Marginal	CENPW	0.432042	0.245762	1.75797	0.0393764
C6	Marginal	FRAT2	0.459013	0.261129	1.7578	0.0393906
C6	Marginal	PLXNC1	0.442959	0.252044	1.75747	0.0394192
FBLN1+ C5	Marginal	SOD3	0.426414	0.242657	1.75727	0.0394357
MYH11+ C13	Marginal	LMO7	0.503206	0.286412	1.75693	0.0394648
FBLN1+ C5	Marginal	RUNDC3B	0.536311	0.305258	1.75691	0.0394663
PTGS2+SEMA4A+ C8	Marginal	BEST1	0.483072	0.274973	1.7568	0.0394762
C10	Marginal	SIPA1L2	0.463358	0.263762	1.75673	0.0394819
C10	Marginal	KBTBD11	0.552472	0.314526	1.75652	0.0394994
C10	Marginal	P2RY10	0.529597	0.301566	1.75616	0.0395307
PTGS2+SEMA4A+ C8	Marginal	ARHGAP15	0.573528	0.326589	1.75611	0.0395346
C6	Marginal	JUNB	0.427178	0.243312	1.75568	0.0395719
MYH11+ C13	Marginal	ENPP4	0.563913	0.321222	1.75553	0.0395846
CXCL10+CCL19+ C11	Marginal	RIPK2	0.495469	0.282239	1.7555	0.0395871
PTGS2+SEMA4A+ C8	Marginal	EIF4A3	0.438425	0.249766	1.75534	0.0396003
PTGS2+SEMA4A+ C8	Marginal	VWCE	0.582444	0.331843	1.75518	0.0396143
SPARC+COL3A1+ C4	Marginal	HAPLN3	0.480891	0.274011	1.75501	0.0396291
C10	Marginal	SYNGAP1	0.466996	0.266106	1.75492	0.0396363
PTGS2+SEMA4A+ C8	Marginal	NFKB2	0.457201	0.260532	1.75487	0.0396405
C0	Marginal	ANLN	1.47688	0.841836	1.75436	0.0396845
MYH11+ C13	Marginal	CDH6	0.496847	0.283336	1.75356	0.0397526
MYH11+ C13	Marginal	FOXJ2	0.471329	0.268826	1.75329	0.0397765
C10	Marginal	WNT5A	0.634364	0.361913	1.75281	0.0398177
PTGS2+SEMA4A+ C8	Marginal	CD300LD	0.52625	0.300299	1.75242	0.0398505
CD34+MFAP5+ C9	Marginal	CADPS	0.621568	0.354713	1.75231	0.0398603
C10	Marginal	ARHGAP25	0.664596	0.379308	1.75213	0.0398761
C10	Marginal	PAGR1	0.462371	0.263893	1.75212	0.039877
PTGS2+SEMA4A+ C8	Marginal	C10orf142	0.709325	0.404926	1.75174	0.0399093
PTGS2+SEMA4A+ C8	Marginal	CYSLTR2	0.601611	0.343552	1.75115	0.0399599
PTGS2+SEMA4A+ C8	Marginal	DLL1	0.459429	0.262395	1.75091	0.0399808
PTGS2+SEMA4A+ C8	Marginal	ZNF221	0.525991	0.300428	1.7508	0.0399899
C10	Marginal	ZNF208	0.430512	0.245909	1.7507	0.0399989
C2	Marginal	IRF1	0.794191	0.453716	1.75042	0.0400233
C10	Marginal	AL360181.3	0.426494	0.243654	1.75041	0.040024
C10	Marginal	LRATD1	0.538528	0.307768	1.74978	0.0400778
MYH11+ C13	Marginal	CAVIN2	0.488946	0.279439	1.74974	0.0400815
C12	Marginal	CD163L1	1.14512	0.65448	1.74967	0.0400878
MYH11+ C13	Marginal	GSE1	0.485626	0.277564	1.7496	0.0400938
MYH11+ C13	Marginal	TMTC3	0.459659	0.262738	1.7495	0.0401026
PTGS2+SEMA4A+ C8	Marginal	OR1D2	0.476896	0.272625	1.74928	0.0401217
PTGS2+SEMA4A+ C8	Marginal	ADHFE1	0.508614	0.290795	1.74905	0.0401414
C12	Marginal	SLC2A3	0.473459	0.270705	1.74898	0.0401469
PTGS2+SEMA4A+ C8	Marginal	ATF7IP2	0.460502	0.263298	1.74897	0.0401477
PTGS2+SEMA4A+ C8	Marginal	CEBPB	0.4212	0.240831	1.74894	0.0401503
C12	Marginal	SLC4A4	0.622069	0.355752	1.7486	0.0401801
PTGS2+SEMA4A+ C8	Marginal	ACAT2	0.455042	0.260241	1.74854	0.0401849
C10	Marginal	THOC2	0.435752	0.249209	1.74854	0.0401853
FBLN1+ C5	Marginal	HLA-DRA	0.449346	0.257	1.74842	0.0401953
C10	Marginal	EYS	0.494423	0.282824	1.74817	0.0402176
C10	Marginal	CNR2	0.48244	0.275986	1.74806	0.0402266
MYH11+ C13	Marginal	ANKRD13D	0.480171	0.27481	1.74729	0.0402939
SPARC+COL3A1+ C4	Marginal	ACP5	0.418637	0.239605	1.7472	0.0403015
MYH11+ C13	Marginal	HTRA4	0.635873	0.363976	1.74702	0.0403172
CD34+MFAP5+ C9	Marginal	AXL	0.421477	0.241264	1.74695	0.040323
MYH11+ C13	Marginal	NGEF	1.06986	0.612614	1.74639	0.0403717
PTGS2+SEMA4A+ C8	Marginal	ALDH8A1	0.518191	0.296727	1.74636	0.0403746
C3	Marginal	FGF7	0.450971	0.258251	1.74625	0.0403838
C10	Marginal	TGFB1	0.437999	0.250827	1.74622	0.0403865
FBLN1+ C5	Marginal	GPAT3	0.472662	0.270683	1.74618	0.0403895
C1	Marginal	MUSK	0.689122	0.394773	1.74562	0.0404387
C1	Marginal	FSIP2	0.750218	0.429805	1.74549	0.0404502
MYH11+ C13	Marginal	DKK3	0.515452	0.295368	1.74512	0.0404822
PTGS2+SEMA4A+ C8	Marginal	ZNF713	0.453743	0.260015	1.74507	0.0404865
C10	Marginal	RGL4	0.474207	0.271757	1.74497	0.0404953
SPARC+COL3A1+ C4	Marginal	C1QTNF12	0.556717	0.319089	1.74471	0.0405176
C6	Marginal	HAS1	0.729557	0.418243	1.74434	0.0405501
C10	Marginal	TAS2R4	0.487839	0.279702	1.74414	0.0405674
PTGS2+SEMA4A+ C8	Marginal	SLC25A29	0.538348	0.308755	1.74361	0.0406139
FBLN1+ C5	Marginal	CMTM8	0.507338	0.29099	1.74349	0.040624
PTGS2+SEMA4A+ C8	Marginal	CORO7	0.471374	0.27042	1.74312	0.0406563
MYH11+ C13	Marginal	TBC1D24	0.478642	0.274608	1.743	0.0406667
CD34+MFAP5+ C9	Marginal	MLIP	0.554576	0.318175	1.74299	0.0406677
C10	Marginal	ATP1A2	0.681782	0.391162	1.74297	0.0406698
C10	Marginal	SYT17	0.501026	0.28746	1.74294	0.0406717
C10	Marginal	MGAT5B	0.548239	0.314554	1.74291	0.0406745
PTGS2+SEMA4A+ C8	Marginal	CAPN3	0.478856	0.274762	1.74281	0.0406837
FBLN1+ C5	Marginal	AKAP12	0.446008	0.255914	1.74281	0.0406838
SPARC+COL3A1+ C4	Marginal	HR	0.477185	0.273854	1.74248	0.0407121
SPARC+COL3A1+ C4	Marginal	SH3PXD2B	0.430329	0.246997	1.74225	0.0407326
PTGS2+SEMA4A+ C8	Marginal	C16orf72	0.4137	0.237485	1.74201	0.0407537
CD34+MFAP5+ C9	Marginal	AC040160.1	0.555262	0.31875	1.742	0.0407546
PTGS2+SEMA4A+ C8	Marginal	PRODH	0.56292	0.323147	1.74199	0.0407548
PTGS2+SEMA4A+ C8	Marginal	ADGRE2	0.471788	0.270867	1.74177	0.0407741
C1	Marginal	TBX19	0.841146	0.482952	1.74167	0.0407827
CD34+MFAP5+ C9	Marginal	TUBB6	0.436687	0.250744	1.74156	0.0407924
CD34+MFAP5+ C9	Marginal	DENND2A	0.47898	0.275037	1.74151	0.0407969
PTGS2+SEMA4A+ C8	Marginal	OR5AN1	0.54348	0.312086	1.74144	0.040803
C10	Marginal	ANKRD49	0.449557	0.258257	1.74073	0.0408653
MYH11+ C13	Marginal	NPTN	0.449473	0.258211	1.74072	0.0408662
C10	Marginal	GPX2	0.492947	0.283203	1.74061	0.0408757
MYH11+ C13	Marginal	PIEZO1	0.484053	0.278108	1.74052	0.0408836
C10	Marginal	CDKL1	0.460735	0.264731	1.74039	0.0408951
MYH11+ C13	Marginal	ST6GALNAC5	0.635385	0.365165	1.73999	0.0409302
C10	Marginal	DHCR24	0.521449	0.299694	1.73994	0.0409351
SPARC+COL3A1+ C4	Marginal	HMCN1	0.420215	0.241547	1.73968	0.0409573
SPARC+COL3A1+ C4	Marginal	HMGB3	0.4634	0.266379	1.73963	0.0409623
C12	Marginal	SERTAD1	0.473241	0.272038	1.73961	0.0409637
PTGS2+SEMA4A+ C8	Marginal	FSIP2	0.462766	0.266057	1.73935	0.0409866
SPARC+COL3A1+ C4	Marginal	TRO	0.451022	0.259374	1.73888	0.0410277
C10	Marginal	C3orf67	0.500131	0.287738	1.73814	0.0410927
C10	Marginal	ZNF544	0.436125	0.250916	1.73813	0.0410937
PTGS2+SEMA4A+ C8	Marginal	TNS4	0.545262	0.313708	1.73812	0.041095
PTGS2+SEMA4A+ C8	Marginal	ZNF20	0.550313	0.316652	1.73791	0.041113
C10	Marginal	CMTR2	0.450964	0.259497	1.73784	0.0411197
PTGS2+SEMA4A+ C8	Marginal	CPT1C	0.45882	0.264054	1.7376	0.0411408
MYH11+ C13	Marginal	CRPPA	0.483115	0.278037	1.73759	0.0411413
PTGS2+SEMA4A+ C8	Marginal	ANKRD36C	0.422466	0.243164	1.73737	0.0411609
C10	Marginal	SLC35D1	0.457922	0.263593	1.73723	0.0411732
PTGS2+SEMA4A+ C8	Marginal	FBXO16	0.523128	0.301161	1.73704	0.0411903
CXCL10+CCL19+ C11	Marginal	ADAMTS4	0.458179	0.263799	1.73685	0.041207
PTGS2+SEMA4A+ C8	Marginal	ZNF492	0.532068	0.306351	1.73679	0.0412122
MYH11+ C13	Marginal	CDHR4	0.607012	0.349513	1.73673	0.041217
SPARC+COL3A1+ C4	Marginal	SLC7A8	0.446229	0.256983	1.73641	0.0412457
SPARC+COL3A1+ C4	Marginal	MYLPF	0.540306	0.311167	1.73639	0.0412478
C6	Marginal	CFAP20	0.43725	0.251818	1.73637	0.0412489
C10	Marginal	EDEM1	0.446805	0.257327	1.73633	0.0412527
C12	Marginal	CDKN2B	0.564983	0.325427	1.73613	0.0412705
FBLN1+ C5	Marginal	CKB	0.430662	0.2481	1.73584	0.0412962
FBLN1+ C5	Marginal	TRDN	0.619411	0.356967	1.7352	0.0413523
CD34+MFAP5+ C9	Marginal	GRK5	0.451215	0.26011	1.73471	0.0413964
C10	Marginal	MPHOSPH9	0.452365	0.260775	1.7347	0.0413974
C10	Marginal	HAUS2	0.474606	0.273628	1.73449	0.0414155
PTGS2+SEMA4A+ C8	Marginal	ZNF564	0.509582	0.293823	1.73432	0.0414308
PTGS2+SEMA4A+ C8	Marginal	EGR2	0.496274	0.286154	1.73429	0.041433
MYH11+ C13	Marginal	ELMOD2	0.472323	0.272347	1.73427	0.041435
C10	Marginal	SLC12A9	0.4473	0.257936	1.73415	0.0414455
PTGS2+SEMA4A+ C8	Marginal	TMEM239	0.56468	0.325737	1.73354	0.0414996
CD34+MFAP5+ C9	Marginal	DNAH5	0.590641	0.340716	1.73353	0.0415007
CD34+MFAP5+ C9	Marginal	RAB27B	0.65357	0.377117	1.73307	0.0415415
C3	Marginal	MFAP4	0.421078	0.242978	1.73299	0.041549
C10	Marginal	GATA3	0.819941	0.473207	1.73273	0.0415717
FBLN1+ C5	Marginal	TNNT3	0.632314	0.364937	1.73267	0.0415774
C10	Marginal	ALKAL2	0.629359	0.363271	1.73248	0.0415943
PTGS2+SEMA4A+ C8	Marginal	SFI1	0.452042	0.260944	1.73234	0.0416069
C1	Marginal	MEGF6	0.709657	0.409711	1.73209	0.0416286
PTGS2+SEMA4A+ C8	Marginal	OR2I1P	0.535867	0.309393	1.73199	0.0416375
PTGS2+SEMA4A+ C8	Marginal	IRF4	0.576632	0.332981	1.73172	0.0416614
C6	Marginal	TOB1	0.414761	0.23954	1.73149	0.0416825
C10	Marginal	TMEM217	0.555112	0.320625	1.73134	0.0416951
FBLN1+ C5	Marginal	BCHE	0.67343	0.388978	1.73128	0.0417009
PTGS2+SEMA4A+ C8	Marginal	TRA2B	0.430653	0.248755	1.73123	0.0417051
MYH11+ C13	Marginal	MDGA2	0.693135	0.400443	1.73092	0.041733
PTGS2+SEMA4A+ C8	Marginal	LAMP3	0.547585	0.316357	1.73091	0.0417339
SPARC+COL3A1+ C4	Marginal	BARX1	0.606186	0.350215	1.7309	0.0417352
C10	Marginal	PRSS12	0.604697	0.349391	1.73072	0.041751
C12	Marginal	SLC7A8	0.556431	0.321642	1.72997	0.041818
C6	Marginal	RIMKLA	0.501672	0.290007	1.72986	0.0418277
C10	Marginal	CCDC9B	0.496847	0.287225	1.72982	0.0418311
MYH11+ C13	Marginal	PKP2	0.517397	0.299106	1.72981	0.0418317
CD34+MFAP5+ C9	Marginal	TMSB4X	0.40758	0.235634	1.72971	0.0418407
PTGS2+SEMA4A+ C8	Marginal	DLL4	0.56976	0.329447	1.72944	0.0418649
PTGS2+SEMA4A+ C8	Marginal	KCNRG	0.549993	0.318018	1.72944	0.0418653
PTGS2+SEMA4A+ C8	Marginal	MOV10L1	0.526513	0.304459	1.72934	0.0418744
PTGS2+SEMA4A+ C8	Marginal	CCDC18	0.459494	0.265742	1.7291	0.0418956
PTGS2+SEMA4A+ C8	Marginal	SVEP1	0.42158	0.243863	1.72876	0.041926
C1	Marginal	MRC2	0.584992	0.338396	1.72872	0.0419296
CXCL10+CCL19+ C11	Marginal	LST1	0.593491	0.343324	1.72866	0.0419349
MYH11+ C13	Marginal	RCVRN	0.595858	0.344697	1.72865	0.0419363
PTGS2+SEMA4A+ C8	Marginal	SGO1	0.578507	0.334792	1.72796	0.0419978
CD34+MFAP5+ C9	Marginal	PLXNB1	0.513135	0.296968	1.72791	0.0420021
C10	Marginal	CPLANE1	0.427949	0.247741	1.72741	0.0420471
FBLN1+ C5	Marginal	GXYLT2	0.402793	0.233179	1.72739	0.0420484
FBLN1+ C5	Marginal	DNAJC12	0.474031	0.27444	1.72727	0.0420599
C1	Marginal	MARCHF1	0.80047	0.463438	1.72724	0.042062
PTGS2+SEMA4A+ C8	Marginal	OR5AU1	0.488547	0.282865	1.72714	0.0420717
PTGS2+SEMA4A+ C8	Marginal	LIPG	0.470986	0.272716	1.72702	0.0420817
C10	Marginal	AC144573.1	0.574979	0.332934	1.72701	0.042083
SPARC+COL3A1+ C4	Marginal	NUDT11	0.449432	0.26024	1.72699	0.0420846
C10	Marginal	GOLGA3	0.398316	0.230655	1.72689	0.0420937
FBLN1+ C5	Marginal	SKAP2	0.443443	0.25679	1.72687	0.0420955
C10	Marginal	CASQ2	0.822364	0.476221	1.72685	0.042097
C7	Marginal	TREM1	0.557542	0.322885	1.72675	0.0421061
PTGS2+SEMA4A+ C8	Marginal	CP	0.846781	0.490533	1.72625	0.0421517
MYH11+ C13	Marginal	MSRB3	0.454567	0.263369	1.72597	0.0421761
C6	Marginal	CDKN1A	0.418947	0.24275	1.72584	0.0421882
FBLN1+ C5	Marginal	SPIN2A	0.48641	0.281863	1.7257	0.0422009
CD34+MFAP5+ C9	Marginal	COL12A1	0.424587	0.246084	1.72537	0.0422302
PTGS2+SEMA4A+ C8	Marginal	TNFRSF10B	0.438763	0.254313	1.72529	0.0422377
SPARC+COL3A1+ C4	Marginal	SUCNR1	0.778352	0.451316	1.72463	0.0422973
CD34+MFAP5+ C9	Marginal	ADAMTS15	0.563929	0.327001	1.72454	0.0423048
C10	Marginal	ZNF407	0.439448	0.254858	1.72428	0.0423283
C10	Marginal	MAPK8IP2	0.457738	0.265482	1.72418	0.0423381
C10	Marginal	PIAS3	0.490098	0.284252	1.72417	0.0423389
PTGS2+SEMA4A+ C8	Marginal	TMEM184B	0.455089	0.263953	1.72412	0.0423427
PTGS2+SEMA4A+ C8	Marginal	DDX39B	0.426105	0.247162	1.72399	0.0423546
CXCL10+CCL19+ C11	Marginal	TGM2	0.432671	0.25099	1.72386	0.0423666
PTGS2+SEMA4A+ C8	Marginal	LENG8	0.451163	0.261719	1.72385	0.0423676
SPARC+COL3A1+ C4	Marginal	MMP9	1.37296	0.796562	1.7236	0.0423898
FBLN1+ C5	Marginal	JAM2	0.436526	0.253268	1.72357	0.0423924
CXCL10+CCL19+ C11	Marginal	LY6E	0.40675	0.236048	1.72317	0.042429
PTGS2+SEMA4A+ C8	Marginal	NUFIP2	0.414275	0.240497	1.72258	0.0424825
C10	Marginal	ZNF394	0.421731	0.244882	1.72218	0.0425185
C6	Marginal	MAPRE3	0.459046	0.266603	1.72183	0.0425501
PTGS2+SEMA4A+ C8	Marginal	RASA1	0.453145	0.263244	1.72139	0.0425901
PTGS2+SEMA4A+ C8	Marginal	H2AC19	0.592567	0.344273	1.72121	0.0426061
C10	Marginal	ZNF713	0.424841	0.246827	1.72121	0.0426065
C10	Marginal	FAN1	0.43703	0.25397	1.7208	0.0426439
PTGS2+SEMA4A+ C8	Marginal	AASS	0.44074	0.256169	1.72051	0.0426701
MYH11+ C13	Marginal	MAS1	0.536016	0.311611	1.72015	0.042703
C10	Marginal	PWWP2B	0.539557	0.313678	1.7201	0.0427072
PTGS2+SEMA4A+ C8	Marginal	RBBP6	0.419422	0.243838	1.72009	0.0427084
SPARC+COL3A1+ C4	Marginal	PLA2G1B	0.607297	0.353111	1.71985	0.0427303
C10	Marginal	AFTPH	0.419546	0.243965	1.7197	0.0427435
C3	Marginal	SRRM3	0.453409	0.263665	1.71964	0.0427493
C10	Marginal	HACD4	0.429982	0.250047	1.7196	0.0427521
PTGS2+SEMA4A+ C8	Marginal	TMEM88	0.545788	0.317422	1.71944	0.0427672
PTGS2+SEMA4A+ C8	Marginal	PPIF	0.474587	0.276044	1.71925	0.0427848
SPARC+COL3A1+ C4	Marginal	RFX8	0.503618	0.29295	1.71912	0.0427959
C10	Marginal	GRAMD1C	0.515307	0.299764	1.71904	0.0428036
C7	Marginal	GRIA1	0.504721	0.293618	1.71897	0.0428097
C7	Marginal	ANKRD29	0.45766	0.266315	1.71849	0.0428534
PTGS2+SEMA4A+ C8	Marginal	PTGR2	0.443867	0.258345	1.71812	0.0428874
PTGS2+SEMA4A+ C8	Marginal	AC099489.1	0.503315	0.292999	1.71781	0.042916
FBLN1+ C5	Marginal	PRRX1	0.415591	0.241944	1.71772	0.0429241
MYH11+ C13	Marginal	TIGD1	0.476413	0.277363	1.71765	0.0429298
CXCL10+CCL19+ C11	Marginal	TNFSF4	0.495726	0.288638	1.71747	0.042947
C7	Marginal	SLC16A11	0.579065	0.337217	1.71719	0.0429723
C7	Marginal	AMFR	0.434999	0.253402	1.71663	0.043023
CD34+MFAP5+ C9	Marginal	TNFAIP2	0.412729	0.240442	1.71655	0.043031
CD34+MFAP5+ C9	Marginal	CDS1	0.756521	0.440734	1.7165	0.0430349
MYH11+ C13	Marginal	SNX18	0.476685	0.277722	1.71641	0.0430435
CXCL10+CCL19+ C11	Marginal	GUCY1B1	0.443411	0.258412	1.71591	0.0430894
CD34+MFAP5+ C9	Marginal	CST3	0.410755	0.239442	1.71547	0.0431299
C10	Marginal	USP12	0.436073	0.254215	1.71537	0.0431389
C10	Marginal	SLC23A2	0.472589	0.275511	1.71532	0.0431433
CXCL10+CCL19+ C11	Marginal	MDK	0.468759	0.273331	1.71498	0.0431741
MYH11+ C13	Marginal	CHD1L	0.54696	0.319015	1.71453	0.0432159
MYH11+ C13	Marginal	CCN2	0.449518	0.262205	1.71438	0.0432298
CD34+MFAP5+ C9	Marginal	ACLY	0.467474	0.272692	1.71429	0.0432376
PTGS2+SEMA4A+ C8	Marginal	AL807752.7	0.638848	0.372669	1.71425	0.0432415
C10	Marginal	UVSSA	0.436292	0.254539	1.71405	0.0432598
C3	Marginal	SECTM1	0.492023	0.287058	1.71402	0.0432623
MYH11+ C13	Marginal	TIMP2	0.458783	0.267683	1.71391	0.0432729
MYH11+ C13	Marginal	MAPKBP1	0.503964	0.294044	1.71391	0.043273
PTGS2+SEMA4A+ C8	Marginal	TRPM3	0.500841	0.29223	1.71386	0.0432772
MYH11+ C13	Marginal	HOXB3	0.517679	0.302138	1.71339	0.0433205
C10	Marginal	PIK3CB	0.455856	0.266064	1.71333	0.0433261
PTGS2+SEMA4A+ C8	Marginal	CCL13	1.18726	0.69302	1.71317	0.0433406
C3	Marginal	TMEM37	0.441639	0.257804	1.71308	0.0433489
PTGS2+SEMA4A+ C8	Marginal	XRCC2	0.468659	0.273614	1.71285	0.0433703
CD34+MFAP5+ C9	Marginal	FAM167A	0.688744	0.402133	1.71273	0.0433816
CD34+MFAP5+ C9	Marginal	TEK	0.622984	0.363847	1.71221	0.0434287
SPARC+COL3A1+ C4	Marginal	GALNT18	0.475428	0.27774	1.71177	0.0434694
CXCL10+CCL19+ C11	Marginal	GIMAP7	0.613385	0.358339	1.71175	0.0434717
C0	Marginal	SYT7	0.894201	0.522572	1.71116	0.0435262
C10	Marginal	OR8D4	0.507249	0.296444	1.71111	0.0435301
C10	Marginal	RAB36	0.528867	0.30908	1.7111	0.043531
C10	Marginal	NR1I3	0.499328	0.291841	1.71096	0.0435443
PTGS2+SEMA4A+ C8	Marginal	NXF1	0.434683	0.254241	1.70973	0.0436582
PTGS2+SEMA4A+ C8	Marginal	C1orf61	0.502616	0.294003	1.70956	0.0436737
C10	Marginal	C1orf61	0.466025	0.272607	1.70951	0.0436778
MYH11+ C13	Marginal	KIAA0895L	0.502099	0.293722	1.70944	0.043685
MYH11+ C13	Marginal	AL358113.1	0.552132	0.323016	1.7093	0.0436977
PTGS2+SEMA4A+ C8	Marginal	CD28	0.486094	0.284449	1.70889	0.0437353
CXCL10+CCL19+ C11	Marginal	SEPTIN4	0.476898	0.279077	1.70884	0.0437404
MYH11+ C13	Marginal	PACSIN2	0.467346	0.273489	1.70883	0.0437412
CXCL10+CCL19+ C11	Marginal	CD24	0.444148	0.259956	1.70855	0.0437674
PTGS2+SEMA4A+ C8	Marginal	OR10K1	0.507057	0.296821	1.70829	0.043791
CD34+MFAP5+ C9	Marginal	TUBA1A	0.412261	0.241388	1.70788	0.0438296
C12	Marginal	LIF	0.699714	0.409754	1.70764	0.0438513
SPARC+COL3A1+ C4	Marginal	NEDD9	0.408072	0.238973	1.70761	0.0438546
C1	Marginal	ANKRD36	0.629966	0.368924	1.70757	0.0438576
C10	Marginal	CEACAM5	0.525712	0.307911	1.70735	0.0438784
C3	Marginal	PKNOX2	0.460226	0.269564	1.7073	0.0438832
SPARC+COL3A1+ C4	Marginal	TPM1	0.40142	0.235129	1.70724	0.043889
PTGS2+SEMA4A+ C8	Marginal	CACNA1A	0.424952	0.248931	1.70711	0.0439011
MYH11+ C13	Marginal	BTBD16	1.13204	0.66315	1.70706	0.0439053
CD34+MFAP5+ C9	Marginal	HIGD1A	0.436234	0.255576	1.70687	0.0439231
PTGS2+SEMA4A+ C8	Marginal	TCP10L	0.478465	0.280357	1.70663	0.0439455
C7	Marginal	XYLT2	0.427351	0.250455	1.7063	0.0439763
PTGS2+SEMA4A+ C8	Marginal	TRIM45	0.489326	0.286833	1.70596	0.0440077
PTGS2+SEMA4A+ C8	Marginal	DUSP2	0.678445	0.397752	1.7057	0.0440322
FBLN1+ C5	Marginal	CHL1	0.605907	0.355293	1.70537	0.0440626
MYH11+ C13	Marginal	ARMC8	0.448158	0.262799	1.70532	0.0440671
SPARC+COL3A1+ C4	Marginal	MYL9	0.395177	0.231765	1.70508	0.0440901
PTGS2+SEMA4A+ C8	Marginal	NGFR	0.537956	0.315546	1.70484	0.0441119
CD34+MFAP5+ C9	Marginal	FEM1C	0.474143	0.278119	1.70482	0.0441139
MYH11+ C13	Marginal	STEAP3	0.520101	0.305114	1.70461	0.0441334
CXCL10+CCL19+ C11	Marginal	JCAD	0.486598	0.285475	1.70452	0.0441422
C10	Marginal	ZNF506	0.419349	0.246037	1.70441	0.0441519
C10	Marginal	BRICD5	0.54264	0.318374	1.70441	0.0441519
C10	Marginal	FBXW10	0.506568	0.297225	1.70433	0.04416
C10	Marginal	ATP9B	0.439022	0.257602	1.70426	0.0441661
C7	Marginal	BEX5	0.489745	0.287371	1.70422	0.0441697
PTGS2+SEMA4A+ C8	Marginal	LCK	0.546022	0.320415	1.70411	0.0441804
CD34+MFAP5+ C9	Marginal	COL5A1	0.417228	0.244866	1.70391	0.0441992
PTGS2+SEMA4A+ C8	Marginal	GPC2	0.495131	0.29061	1.70377	0.0442123
C0	Marginal	SH3BGRL3	0.711456	0.41774	1.70311	0.044274
C10	Marginal	OGA	0.408346	0.239768	1.70309	0.0442753
C10	Marginal	RAB40A	0.518259	0.30433	1.70295	0.0442884
C10	Marginal	ADAMTSL5	0.489973	0.287734	1.70287	0.0442964
MYH11+ C13	Marginal	COL8A2	0.498731	0.292904	1.70271	0.0443112
C2	Marginal	CXCL2	1.86662	1.0963	1.70266	0.0443158
PTGS2+SEMA4A+ C8	Marginal	C2orf92	0.447525	0.262839	1.70266	0.0443159
C10	Marginal	PMEPA1	0.422512	0.248215	1.7022	0.044359
SPARC+COL3A1+ C4	Marginal	VIPR2	0.463538	0.272389	1.70175	0.0444013
C6	Marginal	PHLDA2	0.46974	0.276035	1.70174	0.0444017
C10	Marginal	ZBTB1	0.43776	0.257284	1.70147	0.0444277
PTGS2+SEMA4A+ C8	Marginal	VANGL2	0.487393	0.286516	1.7011	0.0444617
MYH11+ C13	Marginal	EPS8L2	0.48267	0.283791	1.70079	0.044491
CD34+MFAP5+ C9	Marginal	SNX7	0.428806	0.252138	1.70068	0.0445016
C10	Marginal	INHBA	0.452109	0.265849	1.70062	0.0445069
C10	Marginal	SAMD12	0.476372	0.280171	1.70029	0.044538
CXCL10+CCL19+ C11	Marginal	CSTA	0.636161	0.374207	1.70002	0.0445632
SPARC+COL3A1+ C4	Marginal	MSTN	0.956872	0.562925	1.69982	0.0445823
C10	Marginal	FZD7	0.413609	0.243338	1.69973	0.0445909
PTGS2+SEMA4A+ C8	Marginal	ZBTB5	0.477539	0.28096	1.69967	0.0445967
PTGS2+SEMA4A+ C8	Marginal	MCF2L2	0.462738	0.272265	1.69959	0.0446042
C6	Marginal	SNTB1	0.484015	0.284822	1.69936	0.0446255
C3	Marginal	HSD17B8	0.443447	0.260966	1.69926	0.0446356
C10	Marginal	GLYATL2	0.622631	0.366416	1.69924	0.0446366
C10	Marginal	CCDC38	0.46235	0.272115	1.6991	0.0446499
PTGS2+SEMA4A+ C8	Marginal	PTCHD4	0.519543	0.305857	1.69865	0.0446929
PTGS2+SEMA4A+ C8	Marginal	C5AR1	0.485098	0.285589	1.69859	0.0446981
FBLN1+ C5	Marginal	GPRC5B	0.53646	0.315841	1.69851	0.0447053
C6	Marginal	ECRG4	0.471969	0.277874	1.6985	0.0447066
C3	Marginal	AGTR1	0.430695	0.253574	1.6985	0.0447071
C2	Marginal	KLF4	0.673715	0.396708	1.69827	0.0447288
C10	Marginal	KCNC4	0.443488	0.261164	1.69812	0.0447421
CD34+MFAP5+ C9	Marginal	B3GNT8	0.577376	0.340016	1.69808	0.044746
MYH11+ C13	Marginal	TRIM65	0.467307	0.275203	1.69805	0.0447495
PTGS2+SEMA4A+ C8	Marginal	DHRS9	0.512878	0.302097	1.69772	0.0447799
C6	Marginal	AFF3	0.445022	0.262152	1.69757	0.044794
C10	Marginal	SLC14A1	0.489546	0.288432	1.69726	0.0448235
CD34+MFAP5+ C9	Marginal	TNFSF9	0.562967	0.331713	1.69715	0.044834
FBLN1+ C5	Marginal	ESR1	0.46477	0.273876	1.69701	0.0448476
C10	Marginal	TNFRSF19	0.456739	0.269192	1.69671	0.044876
CD34+MFAP5+ C9	Marginal	S100A16	0.423612	0.249703	1.69646	0.0448993
PTGS2+SEMA4A+ C8	Marginal	WDPCP	0.437764	0.25809	1.69617	0.0449269
C1	Marginal	FAT4	0.57354	0.338162	1.69605	0.0449382
C10	Marginal	SCGB2B2	0.585389	0.345239	1.6956	0.0449805
C6	Marginal	DUSP2	0.659107	0.388719	1.69559	0.0449822
C10	Marginal	NEK10	0.527375	0.311071	1.69535	0.0450041
C10	Marginal	IRAK2	0.480454	0.283449	1.69503	0.0450348
C10	Marginal	SPATA1	0.476656	0.281238	1.69485	0.0450517
C0	Marginal	ACOT7	0.813387	0.479991	1.69459	0.0450769
C2	Marginal	SOD2	0.538408	0.317758	1.6944	0.0450948
PTGS2+SEMA4A+ C8	Marginal	CLNK	0.476686	0.281368	1.69417	0.0451163
PTGS2+SEMA4A+ C8	Marginal	WDR74	0.42859	0.252997	1.69405	0.0451277
PTGS2+SEMA4A+ C8	Marginal	WDR17	0.504898	0.298047	1.69402	0.0451304
CXCL10+CCL19+ C11	Marginal	C2CD2	0.437145	0.258086	1.6938	0.0451517
CD34+MFAP5+ C9	Marginal	CAVIN2	0.472129	0.278751	1.69373	0.0451584
C10	Marginal	PDS5B	0.426493	0.25186	1.69337	0.0451926
C10	Marginal	HEATR5B	0.428009	0.25279	1.69314	0.0452141
SPARC+COL3A1+ C4	Marginal	COL6A1	0.413402	0.244188	1.69296	0.0452311
C10	Marginal	PLXNA3	0.416604	0.246139	1.69256	0.0452698
CD34+MFAP5+ C9	Marginal	PLCD3	0.495656	0.292853	1.69251	0.0452748
C3	Marginal	LYPD3	0.441411	0.260843	1.69225	0.0452996
PTGS2+SEMA4A+ C8	Marginal	SPOCK2	0.619609	0.366179	1.69209	0.0453141
C10	Marginal	SALL4	0.483968	0.286018	1.69209	0.0453147
MYH11+ C13	Marginal	SCN9A	0.48885	0.288904	1.69208	0.045315
PTGS2+SEMA4A+ C8	Marginal	PHLPP1	0.458505	0.270972	1.69207	0.0453159
C6	Marginal	MTUS1	0.421574	0.249205	1.69167	0.045354
CD34+MFAP5+ C9	Marginal	LAMB2	0.420306	0.248464	1.69162	0.0453596
PTGS2+SEMA4A+ C8	Marginal	TTPAL	0.42881	0.253528	1.69137	0.045383
FBLN1+ C5	Marginal	MAB21L2	0.462866	0.273686	1.69123	0.0453964
CD34+MFAP5+ C9	Marginal	RASSF4	0.458061	0.270847	1.69122	0.0453977
PTGS2+SEMA4A+ C8	Marginal	APOC1	0.447542	0.264631	1.69119	0.0454001
C10	Marginal	CALCRL	0.435914	0.257773	1.69108	0.0454109
SPARC+COL3A1+ C4	Marginal	IGFBP7	0.398594	0.235723	1.69094	0.0454241
C10	Marginal	EBLN2	0.478195	0.28286	1.69057	0.0454596
C10	Marginal	RASIP1	0.518984	0.307024	1.69037	0.0454785
C10	Marginal	BRCA2	0.490185	0.29011	1.68965	0.0455474
C10	Marginal	CHDH	0.473427	0.280193	1.68964	0.045548
C10	Marginal	CACNA1G	0.509454	0.301586	1.68925	0.0455857
C6	Marginal	LRRC15	0.458083	0.271217	1.68899	0.0456103
C3	Marginal	KCTD12	0.414935	0.245696	1.68881	0.0456275
PTGS2+SEMA4A+ C8	Marginal	FANCD2	0.485733	0.287653	1.68861	0.0456476
C10	Marginal	RIT1	0.43352	0.256789	1.68823	0.0456835
C10	Marginal	CCDC181	0.511955	0.303261	1.68817	0.0456896
PTGS2+SEMA4A+ C8	Marginal	PCDH8	1.18789	0.703855	1.68769	0.045735
C6	Marginal	KLHDC9	0.484081	0.286851	1.68757	0.0457467
C10	Marginal	EML4	0.429798	0.254685	1.68757	0.0457472
CD34+MFAP5+ C9	Marginal	HUNK	0.461306	0.273372	1.68746	0.0457571
C1	Marginal	GRIA1	0.719042	0.426144	1.68732	0.045771
C10	Marginal	TF	0.430252	0.254992	1.68731	0.0457716
FBLN1+ C5	Marginal	SECTM1	0.484389	0.287087	1.68726	0.0457769
MYH11+ C13	Marginal	CMIP	0.435289	0.258013	1.68708	0.0457935
C10	Marginal	MTPAP	0.405785	0.240528	1.68706	0.0457961
CXCL10+CCL19+ C11	Marginal	MAOB	0.505818	0.299998	1.68607	0.0458913
CD34+MFAP5+ C9	Marginal	ELN	0.411278	0.243941	1.68597	0.0459006
PTGS2+SEMA4A+ C8	Marginal	RBFOX3	0.51275	0.30415	1.68585	0.0459127
C10	Marginal	SLAMF6	0.518848	0.307779	1.68578	0.0459191
C10	Marginal	ZNF83	0.415331	0.246375	1.68577	0.0459202
CD34+MFAP5+ C9	Marginal	GALNT10	0.440704	0.26143	1.68574	0.0459229
C10	Marginal	POU5F2	0.446284	0.264741	1.68573	0.0459234
C10	Marginal	GATAD2B	0.425573	0.252574	1.68495	0.0459995
C3	Marginal	IL1R2	0.552303	0.327794	1.68491	0.046003
CD34+MFAP5+ C9	Marginal	RAI2	0.489273	0.290397	1.68484	0.0460097
PTGS2+SEMA4A+ C8	Marginal	TMEM212	0.435935	0.258768	1.68466	0.0460273
C10	Marginal	ZNF91	0.406568	0.241356	1.68452	0.0460406
MYH11+ C13	Marginal	CARD16	0.441238	0.26194	1.6845	0.0460424
C10	Marginal	ZFHX2	0.511593	0.303899	1.68343	0.046146
C10	Marginal	CBR4	0.450957	0.267893	1.68335	0.0461539
MYH11+ C13	Marginal	VKORC1L1	0.441461	0.262267	1.68325	0.0461635
MYH11+ C13	Marginal	COX7A1	0.436724	0.259471	1.68313	0.0461745
SPARC+COL3A1+ C4	Marginal	KRT5	0.602792	0.358161	1.68302	0.0461856
C10	Marginal	BCL2L1	0.46738	0.27772	1.68292	0.0461955
C7	Marginal	SNX32	0.516055	0.306658	1.68284	0.0462032
C10	Marginal	CRB1	0.505804	0.300589	1.68271	0.0462158
PTGS2+SEMA4A+ C8	Marginal	ARSF	0.54866	0.326075	1.68262	0.0462245
PTGS2+SEMA4A+ C8	Marginal	DNAH12	0.562273	0.334175	1.68257	0.0462291
C10	Marginal	REM2	0.610732	0.362976	1.68257	0.0462295
CD34+MFAP5+ C9	Marginal	KCNK5	0.649276	0.385913	1.68244	0.0462415
CXCL10+CCL19+ C11	Marginal	TRIM22	0.419626	0.249435	1.68231	0.0462545
C10	Marginal	AOPEP	0.42577	0.253112	1.68214	0.0462705
MYH11+ C13	Marginal	TSPAN2	0.556228	0.330695	1.682	0.0462849
FBLN1+ C5	Marginal	TMEM176A	0.395059	0.234885	1.68193	0.0462913
C10	Marginal	ARHGEF39	0.468763	0.27874	1.68172	0.0463112
SPARC+COL3A1+ C4	Marginal	SNCAIP	0.43986	0.261559	1.68169	0.0463147
CD34+MFAP5+ C9	Marginal	ANXA4	0.385532	0.229256	1.68167	0.0463166
PTGS2+SEMA4A+ C8	Marginal	ATP8B4	0.62785	0.373354	1.68165	0.0463187
C10	Marginal	NOS1	0.455312	0.270783	1.68147	0.046336
CD34+MFAP5+ C9	Marginal	WNT2	0.957843	0.56966	1.68143	0.0463397
MYH11+ C13	Marginal	ASPN	0.712896	0.424001	1.68136	0.0463469
C3	Marginal	CES1	0.435116	0.258806	1.68124	0.0463579
FBLN1+ C5	Marginal	GFRA1	0.43413	0.258226	1.6812	0.0463617
PTGS2+SEMA4A+ C8	Marginal	AL358113.1	0.513406	0.305423	1.68097	0.0463848
CXCL10+CCL19+ C11	Marginal	SNX10	0.555168	0.330286	1.68087	0.0463941
CD34+MFAP5+ C9	Marginal	SFRP2	0.912518	0.542895	1.68084	0.0463974
C10	Marginal	CSMD1	0.514237	0.305954	1.68077	0.0464041
CD34+MFAP5+ C9	Marginal	ISLR	0.413152	0.245834	1.68061	0.0464192
C7	Marginal	CLDN5	0.534166	0.317862	1.6805	0.0464304
PTGS2+SEMA4A+ C8	Marginal	FADS6	0.516592	0.307423	1.68039	0.0464403
PTGS2+SEMA4A+ C8	Marginal	CFAP69	0.422142	0.251225	1.68034	0.0464458
C10	Marginal	LRIG1	0.452386	0.269303	1.67984	0.0464942
CXCL10+CCL19+ C11	Marginal	NNMT	0.405508	0.241417	1.6797	0.0465076
C10	Marginal	RAF1	0.419859	0.249987	1.67952	0.046525
C10	Marginal	ARHGAP44	0.425652	0.253458	1.67938	0.0465389
FBLN1+ C5	Marginal	PURG	0.543301	0.323542	1.67923	0.0465536
PTGS2+SEMA4A+ C8	Marginal	SEMA6A	0.480839	0.286356	1.67916	0.0465601
SPARC+COL3A1+ C4	Marginal	PDLIM7	0.416768	0.248212	1.67908	0.0465682
C6	Marginal	FXYD6	0.410378	0.244408	1.67907	0.0465689
FBLN1+ C5	Marginal	ABCB4	0.48533	0.289177	1.67832	0.0466428
SPARC+COL3A1+ C4	Marginal	ETV4	0.52468	0.312624	1.67831	0.0466432
PTGS2+SEMA4A+ C8	Marginal	OR2J2	0.493315	0.293952	1.67822	0.0466523
C10	Marginal	SETD2	0.413072	0.246211	1.67772	0.0467011
C10	Marginal	SECISBP2	0.419561	0.250088	1.67765	0.0467079
FBLN1+ C5	Marginal	LTC4S	0.43253	0.257876	1.67728	0.0467442
C3	Marginal	PRRT1	0.473679	0.282431	1.67715	0.046757
C10	Marginal	TECRL	0.481989	0.287406	1.67703	0.046768
C10	Marginal	C3orf62	0.441963	0.263577	1.67679	0.0467917
SPARC+COL3A1+ C4	Marginal	MTFP1	0.487159	0.290569	1.67657	0.0468135
C1	Marginal	CCDC14	0.597113	0.356173	1.67647	0.0468232
PTGS2+SEMA4A+ C8	Marginal	FEM1A	0.43159	0.257467	1.67629	0.0468405
C2	Marginal	SEMA4A	1.22601	0.731477	1.67608	0.0468616
PTGS2+SEMA4A+ C8	Marginal	PAPPA	0.550932	0.328735	1.67591	0.0468777
PTGS2+SEMA4A+ C8	Marginal	USP29	0.547498	0.326743	1.67562	0.046906
CD34+MFAP5+ C9	Marginal	SETD7	0.446961	0.266794	1.6753	0.0469373
PTGS2+SEMA4A+ C8	Marginal	MAP4K1	0.50553	0.301822	1.67493	0.0469741
PTGS2+SEMA4A+ C8	Marginal	ZNF737	0.438873	0.262104	1.67442	0.0470239
C12	Marginal	MTFP1	0.618559	0.369421	1.6744	0.0470257
C10	Marginal	H1-4	0.432867	0.258532	1.67433	0.047033
C10	Marginal	RIMKLA	0.53459	0.319302	1.67424	0.0470413
C10	Marginal	RBM4	0.403724	0.241142	1.67421	0.0470442
C10	Marginal	ASB4	0.511786	0.305688	1.67421	0.0470448
C10	Marginal	PHC3	0.420458	0.251163	1.67404	0.047061
CXCL10+CCL19+ C11	Marginal	LBHD2	0.605571	0.361802	1.67377	0.0470884
FBLN1+ C5	Marginal	LEFTY2	0.680776	0.406784	1.67356	0.047109
PTGS2+SEMA4A+ C8	Marginal	UBR1	0.448976	0.268311	1.67334	0.0471302
C10	Marginal	SGPL1	0.436795	0.26105	1.67323	0.0471412
PTGS2+SEMA4A+ C8	Marginal	CTC1	0.466281	0.278678	1.67319	0.047145
CD34+MFAP5+ C9	Marginal	PDGFRL	0.554671	0.331531	1.67306	0.0471578
MYH11+ C13	Marginal	TGFBR1	0.444169	0.265507	1.67291	0.0471727
MYH11+ C13	Marginal	SYTL2	0.441263	0.263774	1.67288	0.0471755
C10	Marginal	HECTD4	0.436422	0.260895	1.67279	0.0471845
C10	Marginal	ZNF333	0.4167	0.249107	1.67278	0.0471855
FBLN1+ C5	Marginal	COL4A3	0.534684	0.31967	1.67261	0.0472019
SPARC+COL3A1+ C4	Marginal	TSPAN5	0.425487	0.254435	1.67228	0.0472344
C6	Marginal	MISP3	0.456869	0.273215	1.6722	0.0472426
CXCL10+CCL19+ C11	Marginal	DPYSL4	0.546377	0.32677	1.67205	0.0472568
PTGS2+SEMA4A+ C8	Marginal	DIABLO	0.440206	0.263312	1.67181	0.0472813
C10	Marginal	GJC1	0.429836	0.257209	1.67115	0.0473458
CXCL10+CCL19+ C11	Marginal	PRKAR2B	0.454306	0.271877	1.671	0.0473608
C10	Marginal	OR1M1	0.463674	0.277533	1.6707	0.0473906
C10	Marginal	OR5A2	0.463044	0.277178	1.67057	0.0474037
PTGS2+SEMA4A+ C8	Marginal	PLA1A	1.02803	0.615421	1.67045	0.0474147
C10	Marginal	DIPK2B	0.484284	0.289961	1.67017	0.0474428
PTGS2+SEMA4A+ C8	Marginal	GLB1L3	0.462957	0.277248	1.66983	0.0474766
PTGS2+SEMA4A+ C8	Marginal	XDH	0.500151	0.299561	1.66961	0.047498
C10	Marginal	CD3G	0.478199	0.286436	1.66948	0.0475111
C0	Marginal	CCNB2	0.876486	0.52501	1.66946	0.0475127
C2	Marginal	HSPA1B	0.652481	0.390887	1.66923	0.0475357
C10	Marginal	GABRD	0.494031	0.295989	1.66908	0.0475505
C7	Marginal	CD52	0.673016	0.403242	1.66901	0.0475575
FBLN1+ C5	Marginal	SHMT1	0.453235	0.271559	1.66901	0.0475577
C1	Marginal	ITGA8	0.538722	0.322794	1.66894	0.047565
C10	Marginal	SLC24A4	0.446123	0.267359	1.66863	0.0475954
PTGS2+SEMA4A+ C8	Marginal	HPS4	0.421191	0.252441	1.66848	0.0476107
MYH11+ C13	Marginal	C6orf201	0.548643	0.328843	1.6684	0.0476178
CXCL10+CCL19+ C11	Marginal	XAF1	0.505486	0.302979	1.66839	0.0476195
C2	Marginal	ADAMTS1	0.53523	0.320834	1.66824	0.0476337
PTGS2+SEMA4A+ C8	Marginal	CCDC158	0.489866	0.293656	1.66816	0.0476415
C7	Marginal	APLNR	0.591995	0.35494	1.66787	0.0476703
C3	Marginal	NAV2	0.432694	0.259442	1.66779	0.0476789
C10	Marginal	CCNL2	0.403689	0.242064	1.66769	0.0476883
C10	Marginal	ZDHHC8	0.448573	0.268986	1.66764	0.0476934
CD34+MFAP5+ C9	Marginal	OLAH	0.57633	0.345653	1.66737	0.0477208
C10	Marginal	REEP2	0.489813	0.293821	1.66705	0.0477525
CXCL10+CCL19+ C11	Marginal	RARRES2	0.439426	0.263627	1.66685	0.0477725
C10	Marginal	GPR37L1	0.469823	0.281928	1.66646	0.0478105
C10	Marginal	C11orf88	0.586574	0.352027	1.66628	0.0478292
PTGS2+SEMA4A+ C8	Marginal	PTPRB	0.469119	0.28155	1.6662	0.0478365
PTGS2+SEMA4A+ C8	Marginal	ZFAND5	0.413433	0.248168	1.66594	0.0478625
MYH11+ C13	Marginal	FCHSD2	0.446977	0.268312	1.66588	0.0478683
MYH11+ C13	Marginal	C1orf35	0.438869	0.263468	1.66574	0.0478825
MYH11+ C13	Marginal	ZDHHC11B	0.521905	0.313351	1.66556	0.0479006
FBLN1+ C5	Marginal	FAM162B	0.451293	0.271038	1.66506	0.0479508
CD34+MFAP5+ C9	Marginal	CACNB1	0.525061	0.315357	1.66497	0.047959
PTGS2+SEMA4A+ C8	Marginal	FLVCR1	0.44783	0.269011	1.66473	0.0479837
C3	Marginal	FGFR4	0.470611	0.282715	1.66461	0.0479949
C10	Marginal	LIMCH1	0.44676	0.268403	1.66451	0.048005
C10	Marginal	FLVCR2	0.580025	0.348585	1.66394	0.0480623
PTGS2+SEMA4A+ C8	Marginal	CDKN2AIP	0.425111	0.255498	1.66385	0.048071
PTGS2+SEMA4A+ C8	Marginal	RABGEF1	0.448438	0.269537	1.66374	0.0480827
PTGS2+SEMA4A+ C8	Marginal	PDK1	0.454685	0.2733	1.66369	0.0480876
FBLN1+ C5	Marginal	CBLN3	0.449859	0.27042	1.66355	0.0481007
SPARC+COL3A1+ C4	Marginal	NR2F1	0.404472	0.243143	1.66352	0.0481043
PTGS2+SEMA4A+ C8	Marginal	SNTG1	0.47649	0.286461	1.66336	0.0481197
C10	Marginal	CC2D1B	0.453824	0.272884	1.66306	0.0481499
CXCL10+CCL19+ C11	Marginal	HPGD	0.481261	0.289455	1.66265	0.0481916
C10	Marginal	MMP3	0.900484	0.54162	1.66257	0.0481989
MYH11+ C13	Marginal	C19orf73	0.528443	0.317902	1.66228	0.048228
SPARC+COL3A1+ C4	Marginal	SLC38A5	0.448544	0.269888	1.66196	0.0482604
SPARC+COL3A1+ C4	Marginal	ADD2	0.483515	0.290938	1.66192	0.0482649
C6	Marginal	MYO7A	0.502418	0.302405	1.66141	0.0483156
SPARC+COL3A1+ C4	Marginal	CBLN4	1.10152	0.663025	1.66135	0.0483214
CD34+MFAP5+ C9	Marginal	XG	0.51035	0.307234	1.66111	0.0483453
CD34+MFAP5+ C9	Marginal	DPP3	0.502016	0.302221	1.66109	0.0483478
MYH11+ C13	Marginal	SHROOM3	0.497067	0.299353	1.66047	0.04841
C6	Marginal	SEMA5A	0.413351	0.248937	1.66046	0.0484105
PTGS2+SEMA4A+ C8	Marginal	PKD2L2	0.506402	0.304993	1.66037	0.0484199
MYH11+ C13	Marginal	CRTAC1	0.5906	0.355718	1.6603	0.0484266
C10	Marginal	MAK	0.434451	0.261688	1.66019	0.0484383
C7	Marginal	TMEM255A	0.649935	0.391522	1.66002	0.0484552
C10	Marginal	TLR10	0.566098	0.341047	1.65988	0.0484693
PTGS2+SEMA4A+ C8	Marginal	TMEM191C	0.468431	0.282261	1.65957	0.0485007
C10	Marginal	RPRD1A	0.428524	0.25824	1.6594	0.0485173
FBLN1+ C5	Marginal	SLITRK3	0.620069	0.373747	1.65906	0.048552
SPARC+COL3A1+ C4	Marginal	MMP2	0.389366	0.234811	1.65821	0.0486376
C10	Marginal	DLG1	0.399237	0.240769	1.65817	0.0486412
MYH11+ C13	Marginal	HACD2	0.478134	0.288369	1.65806	0.0486523
C10	Marginal	TAF4	0.469882	0.283404	1.65799	0.0486596
PTGS2+SEMA4A+ C8	Marginal	HELZ2	0.428805	0.258642	1.65791	0.0486677
C10	Marginal	KIF19	0.514655	0.310437	1.65784	0.0486749
C10	Marginal	KIF14	0.517456	0.312161	1.65766	0.0486932
PTGS2+SEMA4A+ C8	Marginal	SEZ6	0.533652	0.321936	1.65763	0.048696
C12	Marginal	MT1A	0.496581	0.2996	1.65748	0.0487112
C7	Marginal	FBLN2	0.437543	0.263991	1.65742	0.0487176
MYH11+ C13	Marginal	CRYAB	0.40483	0.244272	1.65729	0.0487302
CXCL10+CCL19+ C11	Marginal	NKX3-1	0.493635	0.29787	1.65722	0.0487378
SPARC+COL3A1+ C4	Marginal	COL26A1	0.987438	0.595858	1.65717	0.0487425
C10	Marginal	SKIL	0.395362	0.238595	1.65704	0.0487553
C12	Marginal	CXCL3	0.710083	0.428542	1.65698	0.0487622
FBLN1+ C5	Marginal	CAPN6	0.610979	0.368741	1.65693	0.0487666
C10	Marginal	GDNF	0.527783	0.318552	1.65682	0.048778
C12	Marginal	C22orf31	0.587762	0.354767	1.65675	0.0487846
SPARC+COL3A1+ C4	Marginal	SIX4	0.445708	0.269051	1.65659	0.0488008
CD34+MFAP5+ C9	Marginal	MN1	0.571777	0.345209	1.65632	0.0488284
MYH11+ C13	Marginal	TLE4	0.436832	0.263747	1.65626	0.048835
C1	Marginal	LAMB1	0.539224	0.32562	1.65599	0.0488615
CXCL10+CCL19+ C11	Marginal	IRF2	0.432156	0.260972	1.65595	0.0488662
SPARC+COL3A1+ C4	Marginal	LFNG	0.58603	0.353927	1.65579	0.0488818
C10	Marginal	RRAGD	0.468458	0.282983	1.65543	0.0489187
PTGS2+SEMA4A+ C8	Marginal	C2orf83	0.497276	0.300432	1.6552	0.0489415
C1	Marginal	ZNF117	0.640596	0.387035	1.65514	0.0489485
C6	Marginal	F2R	0.459438	0.277599	1.65504	0.0489578
FBLN1+ C5	Marginal	ANKFN1	0.569016	0.343813	1.65502	0.0489605
PTGS2+SEMA4A+ C8	Marginal	CDC14C	0.604738	0.365404	1.65498	0.0489641
C1	Marginal	CRYGS	0.831419	0.502464	1.65468	0.0489943
C10	Marginal	KAZALD1	0.464751	0.280895	1.65454	0.0490093
PTGS2+SEMA4A+ C8	Marginal	SLC41A1	0.43287	0.261653	1.65437	0.0490267
PTGS2+SEMA4A+ C8	Marginal	RAD54L	0.500214	0.302385	1.65423	0.0490408
C10	Marginal	PHF6	0.431062	0.260585	1.65421	0.0490426
SPARC+COL3A1+ C4	Marginal	ARMH4	0.409016	0.247276	1.65409	0.0490546
CXCL10+CCL19+ C11	Marginal	GPR137	0.451054	0.272753	1.65371	0.0490933
C10	Marginal	ACP7	0.503481	0.304463	1.65367	0.0490973
SPARC+COL3A1+ C4	Marginal	C11orf24	0.411723	0.248982	1.65362	0.049102
C10	Marginal	LINC00514	0.455117	0.27528	1.65329	0.049136
PTGS2+SEMA4A+ C8	Marginal	GPR22	0.4837	0.292616	1.65302	0.0491633
PTGS2+SEMA4A+ C8	Marginal	SMPDL3B	0.56487	0.341728	1.65298	0.0491676
MYH11+ C13	Marginal	ARHGAP1	0.439559	0.26592	1.65298	0.0491679
CD34+MFAP5+ C9	Marginal	HCFC1R1	0.402707	0.243633	1.65292	0.0491733
CXCL10+CCL19+ C11	Marginal	FAIM2	0.483593	0.29257	1.65291	0.0491746
C6	Marginal	KRT18	0.45066	0.272677	1.65273	0.0491933
PTGS2+SEMA4A+ C8	Marginal	GFPT2	0.416668	0.252127	1.65261	0.049205
C6	Marginal	KIAA1217	0.406267	0.245854	1.65247	0.0492189
C10	Marginal	DIP2A	0.432993	0.262036	1.65242	0.0492248
C10	Marginal	TUFT1	0.470438	0.284775	1.65196	0.049271
PTGS2+SEMA4A+ C8	Marginal	DOT1L	0.441876	0.267504	1.65185	0.0492829
PTGS2+SEMA4A+ C8	Marginal	G6PC	0.528959	0.32023	1.65181	0.049287
PTGS2+SEMA4A+ C8	Marginal	PDE6A	0.446268	0.270293	1.65106	0.0493635
FBLN1+ C5	Marginal	CCDC74B	0.47642	0.288555	1.65105	0.0493637
C10	Marginal	PBXIP1	0.423814	0.256742	1.65074	0.0493961
C10	Marginal	WDR62	0.469698	0.284541	1.65073	0.0493973
C3	Marginal	C6	0.626697	0.379698	1.65052	0.0494188
FBLN1+ C5	Marginal	LHX9	0.621834	0.376825	1.65019	0.0494517
PTGS2+SEMA4A+ C8	Marginal	PYHIN1	0.52097	0.31571	1.65015	0.0494559
PTGS2+SEMA4A+ C8	Marginal	PDE11A	0.470532	0.285159	1.65007	0.049464
C10	Marginal	LARGE1	0.431142	0.261307	1.64995	0.0494768
C1	Marginal	LSAMP	0.536681	0.325278	1.64992	0.04948
C3	Marginal	ALDH9A1	0.395911	0.239988	1.64971	0.0495009
SPARC+COL3A1+ C4	Marginal	TOX	0.538991	0.326743	1.64959	0.0495138
MYH11+ C13	Marginal	TNC	0.630652	0.382326	1.64951	0.0495213
PTGS2+SEMA4A+ C8	Marginal	SLC1A2	0.457883	0.277657	1.6491	0.049564
CXCL10+CCL19+ C11	Marginal	LIFR	0.434357	0.263416	1.64894	0.0495802
PTGS2+SEMA4A+ C8	Marginal	BICRA	0.450157	0.273004	1.6489	0.049584
MYH11+ C13	Marginal	C14orf28	0.460554	0.279391	1.64842	0.0496331
MYH11+ C13	Marginal	CAMK2G	0.452577	0.27457	1.64831	0.0496443
CD34+MFAP5+ C9	Marginal	GALNT16	0.449606	0.272769	1.6483	0.0496455
MYH11+ C13	Marginal	UCP2	0.532479	0.323068	1.64819	0.0496564
C3	Marginal	G0S2	0.412596	0.250335	1.64818	0.0496581
PTGS2+SEMA4A+ C8	Marginal	SPN	0.436134	0.264647	1.64799	0.0496776
C3	Marginal	SLC38A5	0.441413	0.267891	1.64773	0.0497037
PTGS2+SEMA4A+ C8	Marginal	ZNF26	0.408039	0.247641	1.6477	0.0497069
C10	Marginal	ULBP3	0.4175	0.253422	1.64745	0.0497331
CD34+MFAP5+ C9	Marginal	FMNL2	0.464911	0.282224	1.64731	0.0497471
C10	Marginal	SEC24C	0.464832	0.282223	1.64704	0.0497753
PTGS2+SEMA4A+ C8	Marginal	DLX5	0.536616	0.325867	1.64673	0.0498065
C7	Marginal	TEX26	0.520936	0.316382	1.64654	0.0498266
PTGS2+SEMA4A+ C8	Marginal	CORO2A	0.460686	0.279798	1.64649	0.0498312
CD34+MFAP5+ C9	Marginal	CD109	0.425568	0.258475	1.64646	0.0498345
C10	Marginal	SPINT2	0.481207	0.2923	1.64628	0.0498533
CXCL10+CCL19+ C11	Marginal	VASH2	0.442865	0.269016	1.64624	0.0498576
PTGS2+SEMA4A+ C8	Marginal	VWA5B1	0.493013	0.2995	1.64612	0.0498696
PTGS2+SEMA4A+ C8	Marginal	ARFGEF3	0.503003	0.305574	1.6461	0.0498721
C10	Marginal	STK26	0.502547	0.305317	1.64598	0.0498838
CXCL10+CCL19+ C11	Marginal	GUCY1A1	0.474864	0.288576	1.64554	0.0499291
C10	Marginal	PLXNA4	0.566132	0.34404	1.64554	0.0499294
C10	Marginal	FANCC	0.443386	0.26948	1.64534	0.0499501
C10	Marginal	KDM3A	0.43409	0.263852	1.64521	0.0499636
MYH11+ C13	Marginal	SERPINI1	0.46312	0.281505	1.64516	0.0499688
CD34+MFAP5+ C9	Marginal	CRYAB	0.398736	0.242394	1.64499	0.0499859
MYH11+ C13	Marginal	MED22	0.460442	0.279919	1.64491	0.049994
CXCL10+CCL19+ C11	Marginal	BACE2	0.434767	0.264316	1.64488	0.0499975
PTGS2+SEMA4A+ C8	Marginal	PTGES3L	0.487649	0.296476	1.64482	0.0500037
PTGS2+SEMA4A+ C8	Marginal	RAD54L2	0.423578	0.257524	1.64481	0.0500043
C10	Marginal	ZNF724	0.543483	0.330446	1.6447	0.0500163
CXCL10+CCL19+ C11	Marginal	SLC22A3	0.654999	0.398265	1.64463	0.0500232
PTGS2+SEMA4A+ C8	Marginal	BTAF1	0.418466	0.25448	1.6444	0.0500473
PTGS2+SEMA4A+ C8	Marginal	KHNYN	0.44131	0.268426	1.64407	0.0500813
C10	Marginal	PROM1	0.748228	0.455109	1.64406	0.0500815
MYH11+ C13	Marginal	OXSR1	0.446203	0.27141	1.64402	0.050086
C10	Marginal	CABP4	0.427955	0.260329	1.6439	0.0500982
C10	Marginal	MTMR7	0.59269	0.360588	1.64367	0.0501218
SPARC+COL3A1+ C4	Marginal	ACTA2	0.461692	0.280895	1.64365	0.0501243
CXCL10+CCL19+ C11	Marginal	TP63	0.5756	0.350211	1.64358	0.0501311
C6	Marginal	RRAD	0.454905	0.276801	1.64344	0.050146
C10	Marginal	ITGA2	0.43631	0.26551	1.64329	0.0501611
C2	Marginal	PPP1R15A	0.569403	0.346548	1.64307	0.0501843
C10	Marginal	CLDND2	0.488789	0.297523	1.64286	0.050206
C10	Marginal	CDK5RAP3	0.438227	0.266769	1.64272	0.0502206
C10	Marginal	EFNB1	0.411814	0.250699	1.64266	0.0502262
MYH11+ C13	Marginal	SYTL3	0.514375	0.313137	1.64265	0.0502277
PTGS2+SEMA4A+ C8	Marginal	ANKRD36	0.41619	0.253386	1.64251	0.0502418
PTGS2+SEMA4A+ C8	Marginal	RBM23	0.424842	0.258716	1.64212	0.0502825
C10	Marginal	NOX5	0.491369	0.299236	1.64208	0.0502867
PTGS2+SEMA4A+ C8	Marginal	SCAI	0.41518	0.252864	1.64191	0.0503046
C10	Marginal	SRGAP2	0.418444	0.254861	1.64185	0.0503104
MYH11+ C13	Marginal	NECTIN1	0.475354	0.289548	1.64171	0.0503247
C1	Marginal	IGSF10	0.583965	0.35572	1.64164	0.0503319
C10	Marginal	RYR2	0.526063	0.320451	1.64163	0.0503334
CXCL10+CCL19+ C11	Marginal	TMEM255A	0.649713	0.395789	1.64157	0.05034
SPARC+COL3A1+ C4	Marginal	MAP2	0.553511	0.3372	1.64149	0.0503479
FBLN1+ C5	Marginal	SYBU	0.456973	0.278397	1.64144	0.0503528
FBLN1+ C5	Marginal	LSAMP	0.408736	0.249019	1.64139	0.0503585
CXCL10+CCL19+ C11	Marginal	IL6	0.625053	0.380811	1.64138	0.0503598
PTGS2+SEMA4A+ C8	Marginal	NCF1	0.465492	0.283613	1.64129	0.0503684
PTGS2+SEMA4A+ C8	Marginal	OR2L2	0.495317	0.301787	1.64128	0.05037
MYH11+ C13	Marginal	LTBP1	0.431846	0.263122	1.64124	0.0503741
C12	Marginal	FOXC2	0.700812	0.42708	1.64094	0.0504053
C1	Marginal	C4BPA	0.846287	0.515743	1.64091	0.0504083
C3	Marginal	PPARG	0.42792	0.260826	1.64063	0.0504368
MYH11+ C13	Marginal	FN1	0.515026	0.313945	1.6405	0.0504507
MYH11+ C13	Marginal	TCFL5	0.48788	0.29743	1.64032	0.0504695
PTGS2+SEMA4A+ C8	Marginal	PHACTR3	0.486277	0.296497	1.64007	0.0504951
PTGS2+SEMA4A+ C8	Marginal	LYPD4	0.516975	0.31523	1.63999	0.0505036
CXCL10+CCL19+ C11	Marginal	SOCS1	0.400925	0.244493	1.63982	0.0505208
PTGS2+SEMA4A+ C8	Marginal	CYP4F11	0.502666	0.306565	1.63967	0.0505368
C1	Marginal	GNB3	0.703524	0.429069	1.63965	0.0505388
CD34+MFAP5+ C9	Marginal	CCDC6	0.431008	0.262872	1.63961	0.0505426
CXCL10+CCL19+ C11	Marginal	BTN2A2	0.473115	0.288567	1.63953	0.0505513
MYH11+ C13	Marginal	ZMIZ1	0.431889	0.263442	1.63941	0.0505643
C10	Marginal	TRAPPC6B	0.439207	0.267914	1.63936	0.0505692
CD34+MFAP5+ C9	Marginal	FAM3B	0.572413	0.349263	1.63892	0.0506151
C10	Marginal	ZNF835	0.433124	0.264348	1.63847	0.0506623
C10	Marginal	CCR4	0.464741	0.28366	1.63837	0.0506721
C10	Marginal	CDC20B	0.533056	0.325361	1.63835	0.050674
C10	Marginal	MT1X	0.396834	0.242226	1.63828	0.050682
C10	Marginal	DLC1	0.391615	0.239066	1.63811	0.0506997
CD34+MFAP5+ C9	Marginal	TPM1	0.395254	0.241324	1.63785	0.0507262
PTGS2+SEMA4A+ C8	Marginal	SLC11A1	0.423963	0.258857	1.63783	0.0507289
CXCL10+CCL19+ C11	Marginal	FDCSP	0.699876	0.427362	1.63767	0.0507456
PTGS2+SEMA4A+ C8	Marginal	RSRP1	0.39046	0.238432	1.63761	0.0507511
C3	Marginal	PACSIN3	0.437412	0.267137	1.63741	0.0507725
PTGS2+SEMA4A+ C8	Marginal	SMG1	0.384875	0.235053	1.6374	0.0507736
CXCL10+CCL19+ C11	Marginal	SLC35F2	0.484619	0.296029	1.63707	0.0508084
C10	Marginal	ATR	0.406713	0.248441	1.63706	0.0508089
PTGS2+SEMA4A+ C8	Marginal	ADAM29	0.506295	0.309375	1.63651	0.0508667
PTGS2+SEMA4A+ C8	Marginal	RAD9B	0.497194	0.303821	1.63647	0.0508703
CD34+MFAP5+ C9	Marginal	LRIG3	0.425998	0.260325	1.63641	0.0508773
PTGS2+SEMA4A+ C8	Marginal	KCNK12	0.4786	0.292536	1.63604	0.0509158
FBLN1+ C5	Marginal	PDGFRL	0.535182	0.327129	1.636	0.0509201
FBLN1+ C5	Marginal	IQSEC3	0.465755	0.284692	1.636	0.0509203
PTGS2+SEMA4A+ C8	Marginal	FAM107A	0.457071	0.27941	1.63584	0.0509364
C7	Marginal	ANLN	0.817639	0.499898	1.63561	0.0509605
C10	Marginal	ZC3H4	0.411335	0.251491	1.63558	0.0509632
MYH11+ C13	Marginal	PCSK6	0.533376	0.326152	1.63536	0.0509865
CD34+MFAP5+ C9	Marginal	ARHGAP12	0.426701	0.260935	1.63528	0.0509956
CD34+MFAP5+ C9	Marginal	SPTAN1	0.394675	0.241378	1.63509	0.051015
C10	Marginal	GSG1	0.461144	0.282053	1.63496	0.0510292
C12	Marginal	GFI1B	0.541476	0.331202	1.63488	0.051037
C10	Marginal	PIK3C2B	0.469204	0.287025	1.63471	0.0510546
C10	Marginal	GPR155	0.422214	0.258299	1.63459	0.0510674
MYH11+ C13	Marginal	RBKS	0.474164	0.290095	1.63451	0.0510754
C10	Marginal	INTS3	0.417221	0.255278	1.63438	0.0510895
MYH11+ C13	Marginal	ADPRH	0.499595	0.305703	1.63425	0.0511029
FBLN1+ C5	Marginal	ZNF337	0.457136	0.279744	1.63412	0.0511168
PTGS2+SEMA4A+ C8	Marginal	HAS2	0.399794	0.244674	1.63399	0.0511307
C12	Marginal	IL4R	0.477436	0.292198	1.63395	0.0511349
MYH11+ C13	Marginal	DMD	0.439472	0.269004	1.6337	0.0511613
C10	Marginal	PRDM14	0.53203	0.325681	1.63359	0.0511724
C10	Marginal	SYNPO2	0.399407	0.244498	1.63358	0.0511734
C12	Marginal	TCIM	0.472014	0.288951	1.63354	0.0511778
SPARC+COL3A1+ C4	Marginal	TPM2	0.395631	0.242217	1.63337	0.0511954
PTGS2+SEMA4A+ C8	Marginal	PRC1	0.480788	0.294366	1.6333	0.0512033
C10	Marginal	POLE2	0.464883	0.284659	1.63312	0.0512215
MYH11+ C13	Marginal	PPM1L	0.479227	0.293454	1.63306	0.0512286
SPARC+COL3A1+ C4	Marginal	TGFBI	0.527193	0.322853	1.63292	0.0512428
C10	Marginal	SLC25A27	0.427325	0.261703	1.63286	0.0512491
C10	Marginal	EREG	0.466365	0.285627	1.63277	0.0512582
PTGS2+SEMA4A+ C8	Marginal	DYNAP	0.460092	0.281822	1.63256	0.0512808
C12	Marginal	ODC1	0.469438	0.287605	1.63223	0.0513153
C3	Marginal	TCF21	0.449362	0.275306	1.63222	0.0513161
SPARC+COL3A1+ C4	Marginal	SH3BP1	0.446171	0.273354	1.63221	0.0513179
PTGS2+SEMA4A+ C8	Marginal	ZNF331	0.405781	0.248628	1.63208	0.0513314
FBLN1+ C5	Marginal	CREG1	0.381246	0.233605	1.63201	0.0513386
C10	Marginal	DRAXIN	0.446554	0.273664	1.63176	0.0513647
C7	Marginal	C3	0.44856	0.274903	1.6317	0.0513712
SPARC+COL3A1+ C4	Marginal	CRMP1	0.465283	0.285168	1.63161	0.0513807
MYH11+ C13	Marginal	SEC11C	0.432385	0.265006	1.6316	0.0513818
PTGS2+SEMA4A+ C8	Marginal	LRRC4C	0.691849	0.424032	1.63159	0.0513825
SPARC+COL3A1+ C4	Marginal	ZNF365	0.505698	0.309968	1.63145	0.0513973
C10	Marginal	SLC47A1	0.435464	0.26693	1.63138	0.0514048
C6	Marginal	REEP2	0.474689	0.290981	1.63134	0.0514095
C10	Marginal	AFG1L	0.460888	0.282574	1.63103	0.0514418
C10	Marginal	ARHGEF5	0.453332	0.277954	1.63096	0.0514492
SPARC+COL3A1+ C4	Marginal	HCFC1R1	0.405202	0.248455	1.63088	0.0514576
C6	Marginal	TIPARP	0.405441	0.248607	1.63085	0.0514607
C0	Marginal	ETV4	0.833533	0.511172	1.63063	0.051484
PTGS2+SEMA4A+ C8	Marginal	ZCCHC8	0.418074	0.256388	1.63063	0.0514842
C12	Marginal	DUSP5	0.562196	0.344839	1.63031	0.0515179
CD34+MFAP5+ C9	Marginal	AIDA	0.40909	0.250935	1.63027	0.0515226
PTGS2+SEMA4A+ C8	Marginal	MYO1G	0.495833	0.304148	1.63024	0.0515255
MYH11+ C13	Marginal	VWA1	0.453591	0.27829	1.62992	0.0515588
PTGS2+SEMA4A+ C8	Marginal	RHBG	0.487413	0.299058	1.62983	0.0515691
PTGS2+SEMA4A+ C8	Marginal	TSC22D2	0.400871	0.246031	1.62935	0.0516191
FBLN1+ C5	Marginal	MNS1	0.419689	0.257606	1.62919	0.0516363
C10	Marginal	FAM83H	0.486894	0.298875	1.62909	0.0516469
C10	Marginal	HSD17B13	0.478091	0.293515	1.62884	0.051673
PTGS2+SEMA4A+ C8	Marginal	TTC6	0.496458	0.304833	1.62862	0.0516965
SPARC+COL3A1+ C4	Marginal	SMTNL2	0.484257	0.297359	1.62853	0.0517068
C10	Marginal	GSAP	0.470672	0.289044	1.62837	0.0517229
C10	Marginal	MLANA	0.535932	0.329136	1.6283	0.0517308
PTGS2+SEMA4A+ C8	Marginal	SFRP1	0.638763	0.392296	1.62827	0.0517339
C10	Marginal	TNC	0.595779	0.365904	1.62824	0.0517371
MYH11+ C13	Marginal	FLII	0.428446	0.263145	1.62818	0.0517437
PTGS2+SEMA4A+ C8	Marginal	COX6B2	0.457498	0.280989	1.62817	0.051744
C10	Marginal	TANGO2	0.454368	0.279098	1.62799	0.0517637
CXCL10+CCL19+ C11	Marginal	ARL9	0.478506	0.294183	1.62656	0.0519153
MYH11+ C13	Marginal	TMEM104	0.475027	0.292047	1.62654	0.0519173
FBLN1+ C5	Marginal	ID4	0.389112	0.23933	1.62584	0.0519922
PTGS2+SEMA4A+ C8	Marginal	GRIK2	0.495072	0.304519	1.62575	0.0520015
PTGS2+SEMA4A+ C8	Marginal	CCDC85C	0.47234	0.290586	1.62548	0.0520307
C6	Marginal	PPP1R15A	0.398605	0.245229	1.62544	0.0520345
C12	Marginal	RGS16	0.555374	0.341679	1.62543	0.0520359
C2	Marginal	ID2	0.542062	0.333513	1.62531	0.0520483
C1	Marginal	PCDHB5	0.756314	0.465392	1.62511	0.0520692
C10	Marginal	UGGT2	0.403493	0.2483	1.62502	0.0520789
SPARC+COL3A1+ C4	Marginal	GLI1	0.453631	0.27918	1.62487	0.0520952
C1	Marginal	ROBO2	0.513154	0.31582	1.62483	0.0520993
C10	Marginal	C2CD4A	0.472564	0.290851	1.62476	0.0521063
CXCL10+CCL19+ C11	Marginal	TNFSF11	0.618081	0.380469	1.62452	0.0521323
CD34+MFAP5+ C9	Marginal	IL32	0.407586	0.250904	1.62447	0.0521378
C3	Marginal	BMPER	0.456561	0.281064	1.6244	0.0521449
C10	Marginal	ZDHHC17	0.403914	0.248718	1.62398	0.0521899
SPARC+COL3A1+ C4	Marginal	MDFI	0.480928	0.296157	1.6239	0.0521991
C10	Marginal	ZNF749	0.464247	0.28594	1.62358	0.0522325
C12	Marginal	NAMPT	0.441822	0.27213	1.62357	0.0522341
C10	Marginal	NMNAT3	0.383984	0.236512	1.62353	0.0522379
CD34+MFAP5+ C9	Marginal	SRPX2	0.415626	0.256004	1.62351	0.0522398
PTGS2+SEMA4A+ C8	Marginal	ATP1A3	0.525646	0.323805	1.62334	0.0522584
PTGS2+SEMA4A+ C8	Marginal	LRRK1	0.383659	0.23634	1.62334	0.0522587
C10	Marginal	NPFFR1	0.448459	0.276277	1.62322	0.0522711
C10	Marginal	AC011511.1	0.459521	0.283143	1.62293	0.0523025
C10	Marginal	TMC2	0.481717	0.296853	1.62274	0.052322
SPARC+COL3A1+ C4	Marginal	GGN	0.500555	0.308474	1.62268	0.0523286
C10	Marginal	FXYD3	0.506255	0.31206	1.6223	0.0523696
PTGS2+SEMA4A+ C8	Marginal	PPEF2	0.504968	0.311283	1.62221	0.0523788
SPARC+COL3A1+ C4	Marginal	IGFN1	0.93802	0.578307	1.62201	0.0524005
C10	Marginal	UNKL	0.431134	0.26581	1.62196	0.0524058
FBLN1+ C5	Marginal	CACNB4	0.409976	0.252799	1.62175	0.0524287
MYH11+ C13	Marginal	SLC8A1	0.440263	0.271479	1.62172	0.0524316
C3	Marginal	ADORA1	0.464507	0.286439	1.62166	0.0524377
SPARC+COL3A1+ C4	Marginal	LGALS1	0.378579	0.233458	1.62162	0.0524426
FBLN1+ C5	Marginal	GRAMD2B	0.42281	0.260756	1.62147	0.052458
C10	Marginal	FAM117A	0.455711	0.281056	1.62143	0.0524632
C1	Marginal	PDGFRB	0.521038	0.321347	1.62142	0.0524642
C10	Marginal	TMC7	0.497167	0.306662	1.62122	0.052485
PTGS2+SEMA4A+ C8	Marginal	CD84	0.496764	0.306443	1.62107	0.0525018
C2	Marginal	NR4A2	0.63376	0.390955	1.62105	0.052503
C0	Marginal	TNFSF11	1.13744	0.701817	1.6207	0.0525406
C7	Marginal	LAMB3	0.512389	0.316165	1.62064	0.0525479
PTGS2+SEMA4A+ C8	Marginal	SPRY4	0.436786	0.269564	1.62034	0.0525794
C1	Marginal	SPINT2	0.774953	0.478328	1.62013	0.0526022
MYH11+ C13	Marginal	CIT	0.557299	0.344025	1.61994	0.0526227
FBLN1+ C5	Marginal	RSPO4	0.617009	0.380947	1.61967	0.0526513
C10	Marginal	UBOX5	0.431133	0.266202	1.61957	0.0526625
C12	Marginal	CDKN2A	0.505295	0.312011	1.61948	0.0526722
C6	Marginal	MPIG6B	0.442519	0.273363	1.61879	0.0527458
C10	Marginal	APELA	0.506054	0.312623	1.61874	0.0527519
MYH11+ C13	Marginal	AOC3	0.476662	0.294509	1.6185	0.0527776
CD34+MFAP5+ C9	Marginal	MEX3B	0.490567	0.303102	1.61849	0.0527787
C6	Marginal	GDNF	0.506331	0.312913	1.61812	0.052818
C10	Marginal	ITCH	0.40699	0.251534	1.61803	0.0528279
C1	Marginal	NBPF9	0.578295	0.357434	1.61791	0.0528414
PTGS2+SEMA4A+ C8	Marginal	KCNJ5	0.475888	0.294202	1.61756	0.052879
C10	Marginal	DISP2	0.416897	0.25774	1.61751	0.0528841
C1	Marginal	SEMA3D	0.556005	0.343796	1.61725	0.0529119
MYH11+ C13	Marginal	SLC9A6	0.454074	0.28079	1.61713	0.0529249
C10	Marginal	ADCY9	0.41715	0.257972	1.61704	0.0529351
C10	Marginal	TRIP4	0.430077	0.266069	1.61641	0.0530026
C1	Marginal	ASB14	0.740962	0.458403	1.6164	0.053004
MYH11+ C13	Marginal	FOXP2	0.427315	0.264377	1.61631	0.0530137
PTGS2+SEMA4A+ C8	Marginal	DDX47	0.459243	0.284131	1.61631	0.053014
SPARC+COL3A1+ C4	Marginal	LTBP2	0.418685	0.25905	1.61623	0.053022
MYH11+ C13	Marginal	PRR23C	0.572461	0.354255	1.61596	0.0530516
FBLN1+ C5	Marginal	HSD11B2	0.427924	0.264822	1.6159	0.0530583
PTGS2+SEMA4A+ C8	Marginal	MOGAT3	0.428692	0.265322	1.61574	0.053075
PTGS2+SEMA4A+ C8	Marginal	PIM1	0.395184	0.24459	1.6157	0.0530801
C10	Marginal	TIAL1	0.408736	0.253018	1.61544	0.0531078
PTGS2+SEMA4A+ C8	Marginal	TMEM107	0.411333	0.254632	1.6154	0.053112
C12	Marginal	PIM1	0.472702	0.292629	1.61536	0.0531163
C10	Marginal	UHRF2	0.411547	0.254782	1.61529	0.0531238
C10	Marginal	RICTOR	0.400318	0.247839	1.61523	0.0531302
C10	Marginal	CLK1	0.39195	0.242683	1.61507	0.0531478
CXCL10+CCL19+ C11	Marginal	PTPRC	0.687066	0.425681	1.61404	0.0532593
PTGS2+SEMA4A+ C8	Marginal	SEPTIN14	0.466538	0.289078	1.61388	0.0532767
C12	Marginal	TNC	0.646271	0.400498	1.61367	0.0532998
FBLN1+ C5	Marginal	KCNE4	0.405542	0.251345	1.61349	0.0533192
C12	Marginal	CHST2	0.535766	0.332099	1.61327	0.053343
PTGS2+SEMA4A+ C8	Marginal	ANKRD23	0.527985	0.327292	1.61319	0.0533513
MYH11+ C13	Marginal	ADSS2	0.43969	0.272571	1.61312	0.0533589
C10	Marginal	NAA15	0.397052	0.246144	1.61309	0.0533624
C6	Marginal	DEFB1	0.577286	0.357876	1.61309	0.0533627
C1	Marginal	TDRD6	0.764412	0.473952	1.61285	0.0533887
C10	Marginal	UHRF1BP1	0.441603	0.273836	1.61265	0.0534099
C10	Marginal	VN1R1	0.490609	0.304254	1.6125	0.0534266
MYH11+ C13	Marginal	MTOR	0.464676	0.288201	1.61234	0.0534444
PTGS2+SEMA4A+ C8	Marginal	ODAPH	0.45371	0.281418	1.61223	0.053456
C1	Marginal	ST8SIA1	0.58844	0.365021	1.61207	0.0534735
PTGS2+SEMA4A+ C8	Marginal	SLC16A12	0.511868	0.317527	1.61204	0.0534761
C10	Marginal	GRAMD1B	0.482287	0.299191	1.61197	0.0534839
PTGS2+SEMA4A+ C8	Marginal	ETV3	0.43161	0.267754	1.61197	0.0534847
SPARC+COL3A1+ C4	Marginal	TAX1BP3	0.39666	0.246084	1.61189	0.0534927
C3	Marginal	OMG	0.411345	0.255244	1.61157	0.0535276
C12	Marginal	SERPINE1	0.47695	0.296016	1.61123	0.0535647
C2	Marginal	CSRNP1	0.670459	0.416208	1.61087	0.0536038
C10	Marginal	NF1	0.400808	0.248816	1.61086	0.0536052
PTGS2+SEMA4A+ C8	Marginal	WDR66	0.416333	0.258459	1.61083	0.0536086
MYH11+ C13	Marginal	RAB38	0.47526	0.295041	1.61083	0.0536087
C10	Marginal	TBC1D2B	0.400557	0.248672	1.61079	0.0536131
CD34+MFAP5+ C9	Marginal	KLF2	0.405307	0.251625	1.61076	0.0536159
C10	Marginal	UCP3	0.581845	0.361227	1.61075	0.0536175
C10	Marginal	TIGD1	0.401731	0.249427	1.61061	0.0536323
C12	Marginal	DUSP2	0.833478	0.517648	1.61012	0.0536854
PTGS2+SEMA4A+ C8	Marginal	CAGE1	0.493496	0.306497	1.61012	0.0536861
C10	Marginal	RAB12	0.412625	0.256271	1.61011	0.0536864
CXCL10+CCL19+ C11	Marginal	APOL6	0.416022	0.258392	1.61004	0.0536942
PTGS2+SEMA4A+ C8	Marginal	HSPD1	0.377392	0.234409	1.60997	0.0537019
C2	Marginal	CCL2	1.25098	0.777203	1.60959	0.0537433
CD34+MFAP5+ C9	Marginal	CORO2B	0.489614	0.30421	1.60946	0.0537579
C10	Marginal	MUC20	0.451679	0.280748	1.60884	0.0538256
C6	Marginal	DOCK5	0.408346	0.253819	1.60881	0.0538294
SPARC+COL3A1+ C4	Marginal	EPHA3	0.404575	0.251524	1.6085	0.0538634
CD34+MFAP5+ C9	Marginal	MMP16	0.507431	0.315535	1.60816	0.0539002
FBLN1+ C5	Marginal	APOE	0.483731	0.300825	1.60801	0.053916
CXCL10+CCL19+ C11	Marginal	MEOX1	0.819514	0.509656	1.60798	0.0539202
PTGS2+SEMA4A+ C8	Marginal	IKZF3	0.424967	0.264299	1.6079	0.0539284
PTGS2+SEMA4A+ C8	Marginal	SLCO2B1	0.498029	0.309788	1.60764	0.0539566
PTGS2+SEMA4A+ C8	Marginal	LEKR1	0.487058	0.30299	1.60751	0.0539718
PTGS2+SEMA4A+ C8	Marginal	MYLK3	0.414907	0.258107	1.6075	0.0539726
C10	Marginal	ZNF620	0.443471	0.275935	1.60716	0.0540101
MYH11+ C13	Marginal	SYBU	0.488645	0.304123	1.60673	0.0540566
C6	Marginal	IER5	0.396188	0.24659	1.60667	0.0540636
C10	Marginal	TET3	0.46963	0.292363	1.60633	0.0541013
C10	Marginal	LRP4	0.566526	0.35269	1.6063	0.0541042
C10	Marginal	SKAP1	0.482051	0.30015	1.60603	0.0541334
C1	Marginal	CASS4	0.605385	0.376967	1.60593	0.0541441
CD34+MFAP5+ C9	Marginal	KIRREL3	0.521601	0.324812	1.60585	0.0541532
PTGS2+SEMA4A+ C8	Marginal	FOSL2	0.405205	0.252334	1.60583	0.054156
FBLN1+ C5	Marginal	RAET1G	0.425853	0.265219	1.60566	0.0541738
C3	Marginal	SLC6A2	0.8816	0.549136	1.60543	0.0541995
PTGS2+SEMA4A+ C8	Marginal	CAMP	0.999782	0.622784	1.60534	0.0542092
C7	Marginal	SLC26A7	0.577271	0.359595	1.60533	0.0542101
C10	Marginal	INSL4	0.568313	0.354035	1.60524	0.0542201
PTGS2+SEMA4A+ C8	Marginal	FRK	0.393862	0.245415	1.60489	0.0542595
PTGS2+SEMA4A+ C8	Marginal	RGPD5	0.405117	0.25244	1.60481	0.0542682
C1	Marginal	ACAD11	0.790212	0.492488	1.60453	0.0542986
PTGS2+SEMA4A+ C8	Marginal	PRKCZ	0.521462	0.325016	1.60442	0.0543111
C10	Marginal	BCAM	0.408939	0.254888	1.60439	0.0543145
C12	Marginal	NFKBIA	0.409948	0.25552	1.60437	0.0543164
C10	Marginal	PVR	0.440419	0.274523	1.60431	0.0543232
C10	Marginal	AHI1	0.38317	0.238839	1.6043	0.0543241
PTGS2+SEMA4A+ C8	Marginal	POLR2A	0.394216	0.245726	1.60429	0.0543249
CD34+MFAP5+ C9	Marginal	LGALS12	0.583597	0.363775	1.60428	0.0543261
C10	Marginal	SELP	0.810588	0.505277	1.60424	0.0543302
C10	Marginal	H2AC12	0.525322	0.327498	1.60405	0.0543517
FBLN1+ C5	Marginal	HSPB2	0.403768	0.251767	1.60373	0.0543864
MYH11+ C13	Marginal	ZNF536	0.718001	0.447717	1.60369	0.0543908
SPARC+COL3A1+ C4	Marginal	SLC40A1	0.37334	0.232918	1.60289	0.0544798
PTGS2+SEMA4A+ C8	Marginal	RASL10B	0.517539	0.322924	1.60266	0.0545046
SPARC+COL3A1+ C4	Marginal	EPYC	0.945256	0.589852	1.60253	0.0545194
PTGS2+SEMA4A+ C8	Marginal	NOD2	0.49969	0.311845	1.60236	0.0545375
PTGS2+SEMA4A+ C8	Marginal	TEX45	0.49708	0.310278	1.60205	0.0545722
PTGS2+SEMA4A+ C8	Marginal	PLPP4	0.520963	0.325208	1.60194	0.0545847
CXCL10+CCL19+ C11	Marginal	NOTCH3	0.434704	0.27139	1.60177	0.0546035
C2	Marginal	SERTAD1	0.721492	0.450535	1.60141	0.054643
C10	Marginal	PROX1	0.463777	0.289608	1.6014	0.0546443
MYH11+ C13	Marginal	ELOVL4	0.444837	0.277844	1.60103	0.0546851
C10	Marginal	EZR	0.400341	0.25007	1.60091	0.054698
PTGS2+SEMA4A+ C8	Marginal	IRX6	0.848386	0.529976	1.6008	0.0547106
SPARC+COL3A1+ C4	Marginal	ANTXR1	0.401109	0.250613	1.60051	0.0547425
PTGS2+SEMA4A+ C8	Marginal	CCNYL1	0.425369	0.265791	1.60039	0.0547563
FBLN1+ C5	Marginal	RAB3IL1	0.416814	0.260466	1.60026	0.05477
MYH11+ C13	Marginal	ZNF280C	0.456805	0.285458	1.60025	0.0547712
PTGS2+SEMA4A+ C8	Marginal	SLC36A3	0.55496	0.346819	1.60014	0.0547835
PTGS2+SEMA4A+ C8	Marginal	ELF3	0.474556	0.29664	1.59977	0.0548246
C6	Marginal	GPR180	0.387467	0.242215	1.59968	0.0548347
C1	Marginal	DDX17	0.482177	0.301431	1.59963	0.0548408
C10	Marginal	TNIK	0.435788	0.272438	1.59959	0.0548451
C2	Marginal	CCN1	0.512812	0.320597	1.59955	0.0548489
C6	Marginal	GFRA2	0.532133	0.332736	1.59927	0.0548807
PTGS2+SEMA4A+ C8	Marginal	VSX1	0.569231	0.355956	1.59916	0.0548927
MYH11+ C13	Marginal	MICAL1	0.453707	0.283728	1.59909	0.0549004
C10	Marginal	MYO7A	0.524704	0.328198	1.59874	0.054939
SPARC+COL3A1+ C4	Marginal	CYP19A1	0.511793	0.320187	1.59842	0.054975
C6	Marginal	H3C1	0.514382	0.321819	1.59836	0.0549815
C10	Marginal	DZANK1	0.433708	0.271418	1.59793	0.0550289
C10	Marginal	PURB	0.394757	0.247115	1.59747	0.0550809
CXCL10+CCL19+ C11	Marginal	RRAD	0.454343	0.284429	1.59738	0.0550901
PTGS2+SEMA4A+ C8	Marginal	SLC7A5	0.519901	0.32556	1.59694	0.0551393
PTGS2+SEMA4A+ C8	Marginal	IL10	0.514789	0.322389	1.5968	0.0551556
PTGS2+SEMA4A+ C8	Marginal	EFCAB5	0.456836	0.286105	1.59674	0.0551617
PTGS2+SEMA4A+ C8	Marginal	DDX58	0.400427	0.250788	1.59668	0.0551686
CD34+MFAP5+ C9	Marginal	TLR4	0.456063	0.285657	1.59654	0.0551839
PTGS2+SEMA4A+ C8	Marginal	GBP6	0.471373	0.295293	1.59629	0.0552123
C3	Marginal	NR2F1	0.405533	0.254058	1.59622	0.0552198
CD34+MFAP5+ C9	Marginal	CAVIN3	0.387953	0.243066	1.59608	0.0552357
C10	Marginal	ZBTB22	0.428027	0.268174	1.59608	0.0552359
PTGS2+SEMA4A+ C8	Marginal	MAST1	0.484911	0.303815	1.59607	0.0552364
PTGS2+SEMA4A+ C8	Marginal	PELI1	0.418755	0.262407	1.59582	0.0552643
PTGS2+SEMA4A+ C8	Marginal	CECR2	0.451968	0.28323	1.59576	0.0552712
C10	Marginal	MAPK15	0.559331	0.350525	1.5957	0.0552783
C10	Marginal	CYP4F3	0.484063	0.303383	1.59555	0.0552943
C10	Marginal	NFATC2IP	0.401847	0.251859	1.59553	0.0552974
PTGS2+SEMA4A+ C8	Marginal	LZTS1	0.458726	0.287523	1.59544	0.055307
C10	Marginal	ERBB3	0.442166	0.27716	1.59535	0.0553175
FBLN1+ C5	Marginal	DCHS2	0.472082	0.295917	1.59532	0.0553204
MYH11+ C13	Marginal	DPEP2	0.632262	0.396327	1.5953	0.0553224
SPARC+COL3A1+ C4	Marginal	SUGCT	0.433519	0.271757	1.59524	0.055329
C10	Marginal	USP9Y	0.406127	0.254587	1.59524	0.0553294
C10	Marginal	TGFBR1	0.39393	0.246943	1.59523	0.0553303
CD34+MFAP5+ C9	Marginal	PRELP	0.392652	0.246152	1.59517	0.0553377
C10	Marginal	SIMC1	0.427067	0.267737	1.5951	0.0553452
CD34+MFAP5+ C9	Marginal	ITPR3	0.535865	0.335963	1.59501	0.0553547
PTGS2+SEMA4A+ C8	Marginal	C16orf54	0.463587	0.290649	1.59501	0.055355
C10	Marginal	RAPGEF4	0.509761	0.319655	1.59472	0.0553873
C10	Marginal	SCN3A	0.573836	0.359901	1.59442	0.0554205
PTGS2+SEMA4A+ C8	Marginal	DCLK1	0.420284	0.263607	1.59436	0.0554277
PTGS2+SEMA4A+ C8	Marginal	ORC6	0.421987	0.264688	1.59428	0.0554368
C10	Marginal	PUS7L	0.394361	0.247364	1.59425	0.0554398
C3	Marginal	CDH11	0.371192	0.232846	1.59415	0.055451
C10	Marginal	SARNP	0.426977	0.26784	1.59415	0.0554512
CXCL10+CCL19+ C11	Marginal	TMEM150C	0.417824	0.262145	1.59386	0.0554833
MYH11+ C13	Marginal	KLHL32	1.10383	0.692673	1.59358	0.0555153
MYH11+ C13	Marginal	PPP1R26	0.521489	0.327266	1.59347	0.0555275
SPARC+COL3A1+ C4	Marginal	MEX3A	0.441037	0.276807	1.5933	0.0555466
C10	Marginal	AC114267.1	0.474657	0.29802	1.5927	0.0556137
CXCL10+CCL19+ C11	Marginal	CD38	0.489252	0.307187	1.59269	0.0556151
MYH11+ C13	Marginal	VWA3B	0.575823	0.361576	1.59254	0.0556321
PTGS2+SEMA4A+ C8	Marginal	ENKUR	0.537138	0.337288	1.59252	0.0556339
MYH11+ C13	Marginal	GRID1	0.524778	0.329537	1.59247	0.0556391
SPARC+COL3A1+ C4	Marginal	SMOX	0.421414	0.264638	1.59241	0.055646
C12	Marginal	ELOVL2	0.920854	0.578293	1.59236	0.0556515
MYH11+ C13	Marginal	COG7	0.426843	0.268067	1.5923	0.0556586
C10	Marginal	ACP5	0.412727	0.259254	1.59198	0.0556945
C10	Marginal	LYVE1	0.608269	0.382117	1.59184	0.0557105
PTGS2+SEMA4A+ C8	Marginal	ABCB9	0.425151	0.26709	1.59179	0.055716
MYH11+ C13	Marginal	SLC45A1	0.48287	0.303365	1.59172	0.0557243
SPARC+COL3A1+ C4	Marginal	ACAN	0.503833	0.316537	1.5917	0.0557258
MYH11+ C13	Marginal	GOLGA8B	0.44627	0.280378	1.59167	0.0557292
C10	Marginal	SCD	0.502221	0.315575	1.59145	0.0557541
C10	Marginal	RWDD2A	0.438466	0.275547	1.59126	0.0557757
C10	Marginal	TRIM38	0.392991	0.247028	1.59088	0.0558187
PTGS2+SEMA4A+ C8	Marginal	DNAJB13	0.433478	0.27252	1.59063	0.0558464
PTGS2+SEMA4A+ C8	Marginal	CYP2C9	0.474422	0.298283	1.59051	0.0558599
C3	Marginal	CBLN4	1.02724	0.645862	1.5905	0.0558613
CXCL10+CCL19+ C11	Marginal	PPDPFL	0.734254	0.461663	1.59045	0.0558664
C10	Marginal	SETD1A	0.423235	0.266212	1.58984	0.055935
CD34+MFAP5+ C9	Marginal	AGAP1	0.435095	0.273672	1.58984	0.0559351
MYH11+ C13	Marginal	VSNL1	0.502744	0.31628	1.58955	0.0559677
C6	Marginal	JUN	0.372626	0.234464	1.58927	0.056
MYH11+ C13	Marginal	PREX1	0.482544	0.303637	1.58921	0.0560061
PTGS2+SEMA4A+ C8	Marginal	IGF1	0.689577	0.433917	1.58919	0.0560085
PTGS2+SEMA4A+ C8	Marginal	AMER2	0.531162	0.334297	1.58889	0.0560424
C10	Marginal	PARD6G	0.435711	0.274273	1.5886	0.0560749
C2	Marginal	MARCKSL1	0.554305	0.348936	1.58856	0.0560799
C10	Marginal	NFAT5	0.389889	0.245447	1.58849	0.0560882
C10	Marginal	PPP1R3G	0.461414	0.290517	1.58825	0.056115
FBLN1+ C5	Marginal	CAMP	0.761239	0.479338	1.5881	0.0561314
PTGS2+SEMA4A+ C8	Marginal	RPA4	0.463182	0.291763	1.58753	0.0561964
C10	Marginal	SHROOM4	0.455377	0.286887	1.58731	0.0562217
CXCL10+CCL19+ C11	Marginal	LOXL1	0.38669	0.243621	1.58726	0.0562266
PTGS2+SEMA4A+ C8	Marginal	ZNF556	0.418817	0.26389	1.58709	0.0562464
MYH11+ C13	Marginal	GDF5	0.750844	0.473096	1.58709	0.0562464
CD34+MFAP5+ C9	Marginal	KLHL29	0.485715	0.306119	1.58669	0.0562914
PTGS2+SEMA4A+ C8	Marginal	ZSCAN25	0.431618	0.27205	1.58654	0.0563087
C10	Marginal	BTC	0.804892	0.507349	1.58647	0.0563168
C0	Marginal	TNC	0.761531	0.480047	1.58637	0.0563281
C10	Marginal	C15orf40	0.397105	0.250416	1.58578	0.0563949
PTGS2+SEMA4A+ C8	Marginal	FAM241A	0.4187	0.26409	1.58544	0.0564331
PTGS2+SEMA4A+ C8	Marginal	LMNB1	0.507677	0.320225	1.58538	0.0564404
C10	Marginal	CCDC142	0.413337	0.260746	1.58521	0.0564593
MYH11+ C13	Marginal	ZNF543	0.440132	0.277678	1.58504	0.0564782
CXCL10+CCL19+ C11	Marginal	CH25H	0.575744	0.363314	1.5847	0.0565169
MYH11+ C13	Marginal	JAG1	0.434921	0.274511	1.58435	0.0565571
C10	Marginal	SLC9A7	0.437007	0.27584	1.58427	0.0565656
C3	Marginal	FEZ1	0.389126	0.24562	1.58426	0.0565673
MYH11+ C13	Marginal	GOLGA7B	0.64073	0.404469	1.58413	0.0565824
C2	Marginal	CDKN1A	0.687519	0.434007	1.58412	0.0565835
SPARC+COL3A1+ C4	Marginal	CHSY3	0.452971	0.285978	1.58394	0.0566042
PTGS2+SEMA4A+ C8	Marginal	CEP128	0.452729	0.28584	1.58386	0.0566132
C7	Marginal	HMCN2	0.465448	0.293916	1.58361	0.0566413
CD34+MFAP5+ C9	Marginal	TTLL7	0.421587	0.266225	1.58357	0.0566453
C12	Marginal	FOXC1	0.545114	0.34427	1.58339	0.0566664
CD34+MFAP5+ C9	Marginal	VASN	0.396661	0.250516	1.58337	0.0566681
C12	Marginal	EREG	0.505301	0.319139	1.58332	0.0566738
C2	Marginal	NNMT	0.474442	0.299668	1.58323	0.0566849
C6	Marginal	ETV1	0.400219	0.25281	1.58308	0.0567011
SPARC+COL3A1+ C4	Marginal	TPM4	0.375364	0.237115	1.58305	0.0567051
C1	Marginal	AOC3	0.544737	0.344125	1.58296	0.0567152
C10	Marginal	PIGM	0.398409	0.251713	1.58279	0.0567342
C10	Marginal	OR14J1	0.419245	0.26488	1.58277	0.0567368
PTGS2+SEMA4A+ C8	Marginal	ZNF843	0.42792	0.270401	1.58254	0.0567636
C1	Marginal	LRRC39	0.811222	0.512624	1.58249	0.0567692
PTGS2+SEMA4A+ C8	Marginal	EGFL8	0.465518	0.29425	1.58205	0.0568191
PTGS2+SEMA4A+ C8	Marginal	TRIM41	0.400146	0.252948	1.58193	0.056833
C10	Marginal	APLP2	0.371249	0.234684	1.58191	0.056835
C12	Marginal	ACSL4	0.455883	0.2882	1.58183	0.0568441
C1	Marginal	PLA2R1	0.625068	0.395217	1.58158	0.0568725
PTGS2+SEMA4A+ C8	Marginal	ZNF529	0.419219	0.265103	1.58135	0.0568993
C1	Marginal	DOP1A	0.607626	0.384262	1.58128	0.056907
SPARC+COL3A1+ C4	Marginal	DSG2	0.444224	0.280932	1.58125	0.0569105
C1	Marginal	TANC1	0.530133	0.335296	1.58109	0.0569285
MYH11+ C13	Marginal	LYNX1	0.458264	0.289868	1.58094	0.0569462
SPARC+COL3A1+ C4	Marginal	NUF2	0.492369	0.311465	1.58082	0.0569601
CD34+MFAP5+ C9	Marginal	ZDHHC11B	0.512087	0.324001	1.58051	0.0569949
C10	Marginal	SERPINA10	0.436948	0.276475	1.58043	0.0570048
FBLN1+ C5	Marginal	KCNJ12	0.45432	0.287489	1.58031	0.0570184
PTGS2+SEMA4A+ C8	Marginal	ACER1	0.497997	0.315155	1.58016	0.0570347
MYH11+ C13	Marginal	SLC46A1	0.472331	0.298943	1.58	0.0570529
C10	Marginal	KRT7	0.579336	0.36672	1.57978	0.0570791
FBLN1+ C5	Marginal	LHFPL6	0.371216	0.234988	1.57972	0.0570852
MYH11+ C13	Marginal	UBASH3B	0.506409	0.320586	1.57964	0.0570949
C7	Marginal	VWF	0.450014	0.284906	1.57952	0.0571089
PTGS2+SEMA4A+ C8	Marginal	TRIM72	0.418233	0.264836	1.57922	0.0571432
C1	Marginal	LIFR	0.534414	0.338409	1.57919	0.0571457
C10	Marginal	MAP6	0.441619	0.279687	1.57898	0.0571709
CXCL10+CCL19+ C11	Marginal	APOBEC3G	0.408923	0.258999	1.57886	0.0571845
CXCL10+CCL19+ C11	Marginal	TAPBP	0.377384	0.239039	1.57875	0.0571962
C12	Marginal	ALDH1A2	0.54065	0.34247	1.57868	0.0572049
C10	Marginal	SLC5A3	0.459135	0.290863	1.57853	0.0572222
PTGS2+SEMA4A+ C8	Marginal	HAVCR2	0.468398	0.296734	1.57851	0.0572241
SPARC+COL3A1+ C4	Marginal	HES4	0.394799	0.250118	1.57845	0.0572308
FBLN1+ C5	Marginal	PHGDH	0.401048	0.254077	1.57845	0.0572314
CXCL10+CCL19+ C11	Marginal	CCL7	0.995207	0.630517	1.5784	0.0572369
C10	Marginal	AFMID	0.417356	0.264431	1.57832	0.0572464
C10	Marginal	WDR27	0.419859	0.26603	1.57824	0.0572554
FBLN1+ C5	Marginal	TXLNB	0.449942	0.285134	1.578	0.0572826
PTGS2+SEMA4A+ C8	Marginal	TFRC	0.401352	0.254358	1.57791	0.0572937
MYH11+ C13	Marginal	KCNN4	0.680197	0.431084	1.57788	0.0572968
C12	Marginal	TRPA1	0.543535	0.344523	1.57764	0.0573239
PTGS2+SEMA4A+ C8	Marginal	CCNF	0.425258	0.269568	1.57755	0.0573341
MYH11+ C13	Marginal	ITGA7	0.495577	0.314158	1.57748	0.0573431
C3	Marginal	IL6	0.592771	0.37578	1.57744	0.0573468
MYH11+ C13	Marginal	FNBP1L	0.430069	0.272666	1.57728	0.0573661
PTGS2+SEMA4A+ C8	Marginal	KLRK1	0.453492	0.287593	1.57685	0.0574147
C10	Marginal	ASXL2	0.400183	0.253792	1.57682	0.057419
PTGS2+SEMA4A+ C8	Marginal	DNAAF1	0.449695	0.285201	1.57677	0.0574244
SPARC+COL3A1+ C4	Marginal	EPHX3	0.518031	0.328592	1.57652	0.0574534
C1	Marginal	GOLGA8B	0.637073	0.404119	1.57645	0.057461
C7	Marginal	NR0B1	0.901716	0.572104	1.57614	0.0574968
CD34+MFAP5+ C9	Marginal	GAL3ST4	0.440861	0.279747	1.57593	0.0575209
C10	Marginal	CCDC36	0.448225	0.284429	1.57588	0.0575271
C1	Marginal	NTNG1	0.562978	0.357248	1.57588	0.0575273
C10	Marginal	SPACA7	0.475035	0.301446	1.57585	0.0575297
MYH11+ C13	Marginal	ZNF764	0.461642	0.292952	1.57583	0.0575324
C10	Marginal	SLC1A4	0.430905	0.273449	1.57581	0.0575344
C3	Marginal	ADH1B	0.424441	0.269356	1.57576	0.0575403
PTGS2+SEMA4A+ C8	Marginal	MGAT4C	0.442461	0.280802	1.5757	0.0575471
C10	Marginal	INTU	0.398592	0.252983	1.57557	0.057563
C10	Marginal	GRM4	0.508953	0.323066	1.57539	0.0575837
CD34+MFAP5+ C9	Marginal	RRAS2	0.452245	0.287102	1.57521	0.0576042
CD34+MFAP5+ C9	Marginal	KLF4	0.404146	0.256598	1.57501	0.0576267
C10	Marginal	MAST4	0.401029	0.254644	1.57486	0.0576443
CD34+MFAP5+ C9	Marginal	SMKR1	0.549262	0.348833	1.57457	0.0576777
C2	Marginal	ZFP36L1	0.522133	0.331711	1.57406	0.0577369
FBLN1+ C5	Marginal	RAI2	0.409571	0.260205	1.57403	0.0577402
PTGS2+SEMA4A+ C8	Marginal	ABCG8	0.453671	0.288265	1.5738	0.057767
MYH11+ C13	Marginal	EXOC2	0.432521	0.274827	1.57379	0.0577677
PTGS2+SEMA4A+ C8	Marginal	MAP4K4	0.395201	0.251136	1.57366	0.0577835
PTGS2+SEMA4A+ C8	Marginal	BMPER	0.448838	0.285232	1.57359	0.0577911
CXCL10+CCL19+ C11	Marginal	IRF7	0.403937	0.256704	1.57356	0.0577951
PTGS2+SEMA4A+ C8	Marginal	CD160	0.440307	0.279887	1.57316	0.0578409
SPARC+COL3A1+ C4	Marginal	YIF1A	0.369028	0.234661	1.5726	0.0579056
CD34+MFAP5+ C9	Marginal	RFTN1	0.411914	0.26198	1.57231	0.0579393
C10	Marginal	CDH13	0.407878	0.259417	1.57229	0.0579422
C10	Marginal	CPEB4	0.395643	0.251636	1.57228	0.0579426
PTGS2+SEMA4A+ C8	Marginal	ARIH2OS	0.434959	0.276644	1.57227	0.0579441
PTGS2+SEMA4A+ C8	Marginal	PDE4D	0.386279	0.245693	1.5722	0.0579517
MYH11+ C13	Marginal	POMK	0.495471	0.315161	1.57212	0.0579612
PTGS2+SEMA4A+ C8	Marginal	TRIM9	0.493836	0.314128	1.57209	0.0579652
MYH11+ C13	Marginal	GSTCD	0.453986	0.28879	1.57203	0.0579718
C10	Marginal	SPC24	0.411678	0.2619	1.57189	0.0579879
C10	Marginal	ERVW-1	0.407915	0.259534	1.57172	0.0580072
C1	Marginal	VCAN	0.481277	0.306216	1.57169	0.0580112
C10	Marginal	CDAN1	0.42938	0.273204	1.57164	0.0580167
C7	Marginal	APOC1	0.420522	0.267592	1.5715	0.058033
MYH11+ C13	Marginal	RGPD5	0.412568	0.262569	1.57128	0.0580591
PTGS2+SEMA4A+ C8	Marginal	SPINK9	0.432253	0.275123	1.57113	0.0580764
CD34+MFAP5+ C9	Marginal	PPIC	0.366518	0.233296	1.57104	0.0580868
CD34+MFAP5+ C9	Marginal	GAS1	0.415962	0.264789	1.57092	0.0581009
MYH11+ C13	Marginal	MAN2A2	0.501601	0.319316	1.57086	0.0581072
PTGS2+SEMA4A+ C8	Marginal	GEM	0.3896	0.248038	1.57073	0.058123
C12	Marginal	BMP7	0.503544	0.320605	1.57061	0.0581371
MYH11+ C13	Marginal	BDKRB1	0.483094	0.307597	1.57054	0.0581445
C12	Marginal	CDKN1A	0.437066	0.2783	1.57049	0.058151
CXCL10+CCL19+ C11	Marginal	VAMP5	0.385969	0.245794	1.57029	0.0581733
CD34+MFAP5+ C9	Marginal	ITIH5	0.389604	0.248123	1.5702	0.058184
C6	Marginal	HS3ST3A1	0.406991	0.259255	1.56985	0.0582251
C10	Marginal	CIPC	0.446897	0.284681	1.56982	0.0582284
C10	Marginal	NPIPB4	0.452774	0.288429	1.56979	0.0582318
MYH11+ C13	Marginal	SNCAIP	0.439935	0.28028	1.56963	0.0582507
MYH11+ C13	Marginal	INPP5F	0.442416	0.281862	1.56962	0.0582516
C1	Marginal	N4BP2L2	0.494736	0.315215	1.56952	0.0582634
PTGS2+SEMA4A+ C8	Marginal	CHST6	0.450103	0.286779	1.56951	0.0582644
C10	Marginal	STX1A	0.456542	0.290899	1.56942	0.058275
C10	Marginal	ZNF880	0.401932	0.256133	1.56923	0.0582972
PTGS2+SEMA4A+ C8	Marginal	GSTM2	0.404167	0.257572	1.56914	0.0583077
C10	Marginal	ARL17A	0.410549	0.261647	1.5691	0.0583126
CD34+MFAP5+ C9	Marginal	SPRYD3	0.421211	0.268466	1.56895	0.0583293
SPARC+COL3A1+ C4	Marginal	BMP8A	0.39231	0.250056	1.56889	0.0583366
FBLN1+ C5	Marginal	TMEM47	0.377324	0.24051	1.56885	0.0583411
C10	Marginal	AARSD1	0.420358	0.267963	1.56872	0.0583571
C10	Marginal	WBP2NL	0.456845	0.291264	1.56849	0.058383
C10	Marginal	LPIN1	0.362348	0.231017	1.56849	0.0583833
PTGS2+SEMA4A+ C8	Marginal	MINAR2	0.503399	0.320952	1.56846	0.0583872
PTGS2+SEMA4A+ C8	Marginal	AKAP8	0.399241	0.254561	1.56835	0.0583996
CXCL10+CCL19+ C11	Marginal	SERPINB9	0.425312	0.271189	1.56832	0.0584027
C10	Marginal	ARHGEF7	0.399929	0.255031	1.56816	0.0584222
MYH11+ C13	Marginal	CDS2	0.418842	0.267105	1.56808	0.0584309
C10	Marginal	H2AC6	0.411531	0.262459	1.56798	0.0584427
CXCL10+CCL19+ C11	Marginal	NCOA7	0.385183	0.245663	1.56793	0.0584488
C10	Marginal	PLEKHH2	0.369855	0.235914	1.56776	0.058469
C10	Marginal	B3GNT5	0.428575	0.273395	1.5676	0.0584868
CXCL10+CCL19+ C11	Marginal	CLIC2	0.408229	0.260435	1.56749	0.0585004
C10	Marginal	ECT2	0.450606	0.287489	1.56739	0.0585121
FBLN1+ C5	Marginal	LRRN4CL	0.385997	0.246274	1.56735	0.0585168
SPARC+COL3A1+ C4	Marginal	MERTK	0.520901	0.332378	1.56719	0.0585349
PTGS2+SEMA4A+ C8	Marginal	CCDC144A	0.399137	0.254698	1.5671	0.0585454
CXCL10+CCL19+ C11	Marginal	BAALC	0.565154	0.360671	1.56695	0.058563
C1	Marginal	AMY2B	0.770154	0.491552	1.56678	0.058583
SPARC+COL3A1+ C4	Marginal	WFDC3	0.488226	0.311617	1.56675	0.0585866
CD34+MFAP5+ C9	Marginal	TPPP	0.525903	0.335728	1.56645	0.0586211
C6	Marginal	DLX3	0.568809	0.363125	1.56643	0.0586246
CD34+MFAP5+ C9	Marginal	SVEP1	0.383872	0.245076	1.56634	0.0586346
C10	Marginal	SMIM17	0.463538	0.295951	1.56626	0.0586434
C3	Marginal	SRGN	0.410174	0.261888	1.56622	0.0586481
C6	Marginal	LFNG	0.565234	0.360892	1.56621	0.0586495
C10	Marginal	CDH12	0.518686	0.331184	1.56616	0.0586559
PTGS2+SEMA4A+ C8	Marginal	SALL4	0.453094	0.289317	1.56608	0.0586646
SPARC+COL3A1+ C4	Marginal	PLXDC2	0.374935	0.239433	1.56593	0.0586825
PTGS2+SEMA4A+ C8	Marginal	UNC13C	0.443601	0.2833	1.56583	0.0586936
C6	Marginal	SKIL	0.379513	0.242416	1.56554	0.0587278
SPARC+COL3A1+ C4	Marginal	CMKLR1	0.404783	0.258586	1.56537	0.0587477
C7	Marginal	FBLN1	0.404823	0.258614	1.56536	0.0587494
SPARC+COL3A1+ C4	Marginal	PPFIA2	0.501276	0.320237	1.56533	0.058753
MYH11+ C13	Marginal	PLXNA2	0.427437	0.273079	1.56525	0.0587625
C12	Marginal	SMIM3	0.45548	0.291096	1.56471	0.0588259
MYH11+ C13	Marginal	TSPAN7	0.489076	0.312604	1.56452	0.0588475
PTGS2+SEMA4A+ C8	Marginal	OR14J1	0.410829	0.262606	1.56443	0.0588579
C3	Marginal	PON3	0.413282	0.264183	1.56438	0.0588647
C6	Marginal	ZDHHC2	0.4182	0.26733	1.56436	0.0588668
PTGS2+SEMA4A+ C8	Marginal	CLN3	0.407881	0.260738	1.56433	0.0588696
C10	Marginal	RGPD5	0.388037	0.24809	1.5641	0.0588973
C10	Marginal	NCAM1	0.409301	0.261686	1.56409	0.0588977
C10	Marginal	PYROXD1	0.422867	0.270388	1.56393	0.0589175
MYH11+ C13	Marginal	OGDH	0.418971	0.267953	1.5636	0.0589562
C1	Marginal	NID1	0.55017	0.351872	1.56355	0.0589615
PTGS2+SEMA4A+ C8	Marginal	SHISAL2A	0.453041	0.289777	1.56341	0.0589776
CD34+MFAP5+ C9	Marginal	TMSB10	0.365686	0.233903	1.56341	0.0589786
PTGS2+SEMA4A+ C8	Marginal	WSB1	0.379027	0.242437	1.5634	0.0589789
C10	Marginal	UTY	0.452528	0.289462	1.56334	0.0589858
C12	Marginal	BATF3	0.499058	0.319243	1.56325	0.0589965
CXCL10+CCL19+ C11	Marginal	HAS2	0.380981	0.243713	1.56324	0.0589982
MYH11+ C13	Marginal	IZUMO4	0.509957	0.326237	1.56315	0.0590088
MYH11+ C13	Marginal	SLFN13	0.441835	0.282688	1.56298	0.0590291
MYH11+ C13	Marginal	EDIL3	0.428327	0.27412	1.56255	0.0590792
MYH11+ C13	Marginal	PELO	0.422185	0.270197	1.56251	0.0590845
SPARC+COL3A1+ C4	Marginal	FHAD1	0.427917	0.273882	1.56242	0.0590949
CD34+MFAP5+ C9	Marginal	CEP152	0.467793	0.29941	1.56238	0.0590989
C12	Marginal	ZC3H12A	0.497826	0.31864	1.56235	0.0591034
MYH11+ C13	Marginal	LPCAT1	0.436878	0.279639	1.5623	0.0591092
SPARC+COL3A1+ C4	Marginal	ALDH18A1	0.403996	0.258593	1.56228	0.0591108
PTGS2+SEMA4A+ C8	Marginal	CDK2	0.414038	0.265026	1.56225	0.059114
C2	Marginal	DNAJA4	0.77496	0.496074	1.56219	0.0591221
C10	Marginal	OTUD5	0.409658	0.262234	1.56218	0.0591223
C10	Marginal	TRIM52	0.388519	0.248733	1.562	0.0591446
PTGS2+SEMA4A+ C8	Marginal	SLC7A11	0.439798	0.281621	1.56167	0.0591833
C10	Marginal	NOTCH2NLA	0.417426	0.267317	1.56154	0.0591984
MYH11+ C13	Marginal	CLHC1	0.442395	0.283345	1.56133	0.0592226
FBLN1+ C5	Marginal	RELN	0.467552	0.299474	1.56125	0.0592329
C12	Marginal	LRATD1	0.531032	0.340194	1.56097	0.0592655
PTGS2+SEMA4A+ C8	Marginal	CAPN8	0.512872	0.328567	1.56093	0.0592696
CD34+MFAP5+ C9	Marginal	CLIC1	0.377414	0.241816	1.56075	0.0592917
MYH11+ C13	Marginal	CHML	0.454127	0.291051	1.5603	0.0593443
C6	Marginal	TESC	0.469399	0.300871	1.56014	0.059364
C1	Marginal	LPO	0.780163	0.500062	1.56013	0.0593644
FBLN1+ C5	Marginal	PRELP	0.386599	0.247836	1.5599	0.0593919
C10	Marginal	SLC6A8	0.425599	0.272842	1.55987	0.059395
CD34+MFAP5+ C9	Marginal	ABCG1	0.433469	0.277935	1.55961	0.0594263
PTGS2+SEMA4A+ C8	Marginal	PTGFR	0.452162	0.289935	1.55953	0.059436
C10	Marginal	UHMK1	0.399096	0.25593	1.55939	0.0594519
SPARC+COL3A1+ C4	Marginal	ALDH1L2	0.38888	0.249406	1.55922	0.0594717
C12	Marginal	SAT1	0.409	0.262312	1.55922	0.0594726
C10	Marginal	ZNF813	0.42723	0.274005	1.55921	0.0594738
PTGS2+SEMA4A+ C8	Marginal	CCDC65	0.519185	0.332982	1.5592	0.0594746
PTGS2+SEMA4A+ C8	Marginal	ADAMTS18	0.527037	0.338038	1.55911	0.0594856
C6	Marginal	EZR	0.376115	0.241249	1.55903	0.0594942
C10	Marginal	ZNF518A	0.388603	0.24933	1.55859	0.0595471
C10	Marginal	PKIA	0.500002	0.320815	1.55853	0.0595534
C6	Marginal	CITED2	0.374449	0.240262	1.5585	0.059557
PTGS2+SEMA4A+ C8	Marginal	DAPP1	0.47163	0.302625	1.55846	0.0595616
C10	Marginal	ZNF117	0.394555	0.25318	1.5584	0.0595695
PTGS2+SEMA4A+ C8	Marginal	C14orf178	0.523592	0.336003	1.5583	0.0595814
CD34+MFAP5+ C9	Marginal	FBRSL1	0.422358	0.271043	1.55827	0.0595846
C10	Marginal	FUT1	0.437109	0.280549	1.55805	0.0596109
PTGS2+SEMA4A+ C8	Marginal	STRADA	0.396402	0.254448	1.55789	0.0596297
CD34+MFAP5+ C9	Marginal	PDE1C	0.467504	0.30009	1.55788	0.0596311
C7	Marginal	CAMKK1	0.430579	0.276418	1.55771	0.059651
SPARC+COL3A1+ C4	Marginal	NAP1L3	0.409103	0.26267	1.55748	0.0596783
PTGS2+SEMA4A+ C8	Marginal	KCP	0.494292	0.317378	1.55742	0.0596852
MYH11+ C13	Marginal	PRDM6	0.44868	0.288094	1.55741	0.0596865
C10	Marginal	EXOC6	0.430477	0.276432	1.55726	0.0597044
C12	Marginal	IRAK2	0.512766	0.329283	1.55722	0.059709
CD34+MFAP5+ C9	Marginal	C5orf30	0.475044	0.305071	1.55716	0.0597166
FBLN1+ C5	Marginal	CLU	0.430805	0.276696	1.55696	0.05974
CD34+MFAP5+ C9	Marginal	ACVRL1	0.404026	0.259519	1.55682	0.0597561
C10	Marginal	PYROXD2	0.426502	0.274037	1.55637	0.0598105
CD34+MFAP5+ C9	Marginal	ABCA8	0.416628	0.267718	1.55622	0.0598282
C1	Marginal	CDH11	0.496071	0.318777	1.55617	0.0598335
SPARC+COL3A1+ C4	Marginal	PABPC4L	0.428263	0.275221	1.55607	0.0598459
PTGS2+SEMA4A+ C8	Marginal	VAV1	0.485759	0.31218	1.55602	0.0598515
PTGS2+SEMA4A+ C8	Marginal	TF	0.40447	0.259943	1.556	0.0598544
C6	Marginal	MTFR2	0.553501	0.355726	1.55598	0.0598567
C1	Marginal	DNASE1	0.616429	0.396199	1.55586	0.059871
C1	Marginal	CCNA2	0.788582	0.506921	1.55563	0.0598979
C10	Marginal	GPR162	0.466679	0.300072	1.55523	0.059946
C1	Marginal	ASPA	0.56036	0.360312	1.55521	0.0599481
FBLN1+ C5	Marginal	PLPP3	0.3749	0.241089	1.55503	0.0599696
MYH11+ C13	Marginal	UNC80	0.556644	0.357982	1.55495	0.0599788
C10	Marginal	FAT1	0.378931	0.243714	1.55482	0.0599944
C2	Marginal	PHLDA1	0.530188	0.341003	1.55479	0.0599983
C10	Marginal	ABHD12B	0.443851	0.285474	1.55479	0.0599984
MYH11+ C13	Marginal	BAG2	0.402966	0.259181	1.55477	0.060001
MYH11+ C13	Marginal	TESC	0.523246	0.336581	1.55459	0.0600213
C1	Marginal	DENND11	0.590374	0.379903	1.55401	0.0600908
FBLN1+ C5	Marginal	OLFML1	0.382801	0.24634	1.55395	0.0600978
MYH11+ C13	Marginal	IKZF1	0.496428	0.319469	1.55392	0.0601023
SPARC+COL3A1+ C4	Marginal	PTPRD	0.382976	0.246495	1.55368	0.0601299
C10	Marginal	PAN2	0.463738	0.298479	1.55367	0.0601313
PTGS2+SEMA4A+ C8	Marginal	ID1	0.387441	0.249395	1.55352	0.0601491
PTGS2+SEMA4A+ C8	Marginal	ZNF275	0.417749	0.268931	1.55337	0.0601675
C10	Marginal	ATXN2L	0.39995	0.257494	1.55324	0.060183
C1	Marginal	TRIM9	0.717547	0.46197	1.55323	0.0601837
PTGS2+SEMA4A+ C8	Marginal	NUP210	0.498274	0.320822	1.55312	0.0601972
CXCL10+CCL19+ C11	Marginal	TNFAIP6	0.47718	0.307241	1.55311	0.060198
MYH11+ C13	Marginal	ACVR1	0.406	0.261412	1.5531	0.0601991
C10	Marginal	PELO	0.401833	0.258739	1.55304	0.0602067
MYH11+ C13	Marginal	FAM167A	0.581677	0.374681	1.55246	0.0602763
PTGS2+SEMA4A+ C8	Marginal	STRIT1	0.483185	0.311249	1.55241	0.0602827
FBLN1+ C5	Marginal	CRABP2	0.450859	0.290431	1.55238	0.0602855
SPARC+COL3A1+ C4	Marginal	RGS4	0.536441	0.345574	1.55232	0.0602933
CD34+MFAP5+ C9	Marginal	MORC4	0.420524	0.270906	1.55229	0.0602969
C10	Marginal	MIPOL1	0.386774	0.24918	1.55219	0.0603088
C6	Marginal	PNP	0.418264	0.269496	1.55203	0.0603281
SPARC+COL3A1+ C4	Marginal	C9orf16	0.384076	0.2475	1.55182	0.0603521
MYH11+ C13	Marginal	DYRK1A	0.418583	0.269767	1.55165	0.0603732
MYH11+ C13	Marginal	CDH13	0.441089	0.284281	1.5516	0.0603793
C1	Marginal	PIEZO2	0.480425	0.309637	1.55158	0.0603817
CXCL10+CCL19+ C11	Marginal	BDKRB1	0.4655	0.300027	1.55153	0.0603875
C6	Marginal	EGR1	0.366708	0.236361	1.55148	0.0603936
SPARC+COL3A1+ C4	Marginal	TMEM204	0.384485	0.24782	1.55146	0.0603952
C10	Marginal	ZNF439	0.410281	0.264454	1.55143	0.0603997
CD34+MFAP5+ C9	Marginal	EPDR1	0.431416	0.278087	1.55137	0.0604062
CD34+MFAP5+ C9	Marginal	CBR3	0.441218	0.284423	1.55128	0.0604176
C10	Marginal	RAB3IP	0.410465	0.264602	1.55126	0.0604201
C1	Marginal	EDNRA	0.613123	0.395266	1.55116	0.0604312
C10	Marginal	ECRG4	0.447506	0.288497	1.55116	0.0604314
C10	Marginal	CCDC84	0.391513	0.252454	1.55083	0.0604712
C10	Marginal	CPA6	0.556086	0.358575	1.55082	0.0604722
C10	Marginal	FCRL1	0.425812	0.2746	1.55066	0.0604912
CD34+MFAP5+ C9	Marginal	RNASE4	0.426292	0.274971	1.55032	0.0605328
PTGS2+SEMA4A+ C8	Marginal	NPAP1	0.469333	0.302776	1.5501	0.0605584
C10	Marginal	ARMH1	0.431053	0.278093	1.55003	0.0605668
MYH11+ C13	Marginal	KBTBD8	0.554805	0.357936	1.55001	0.0605696
CD34+MFAP5+ C9	Marginal	CPXM2	0.444539	0.286807	1.54996	0.0605756
PTGS2+SEMA4A+ C8	Marginal	CCDC173	0.460068	0.296843	1.54987	0.0605865
C10	Marginal	GABPB2	0.390852	0.252246	1.54948	0.0606328
MYH11+ C13	Marginal	HMCN2	0.504105	0.325341	1.54947	0.0606344
PTGS2+SEMA4A+ C8	Marginal	ARHGEF11	0.399378	0.257779	1.5493	0.0606543
C3	Marginal	NTNG1	0.389912	0.251681	1.54923	0.0606634
PTGS2+SEMA4A+ C8	Marginal	KCNH5	0.469666	0.303185	1.54911	0.0606782
C10	Marginal	KLB	0.442528	0.285667	1.5491	0.0606786
CD34+MFAP5+ C9	Marginal	SESTD1	0.388601	0.25086	1.54908	0.0606813
C10	Marginal	TEX35	0.472249	0.304898	1.54887	0.0607059
C10	Marginal	CYB5RL	0.40493	0.261446	1.54881	0.0607139
C0	Marginal	CCNB1	0.809316	0.522559	1.54875	0.0607203
C10	Marginal	LRP11	0.40954	0.264442	1.54869	0.0607276
C10	Marginal	DOCK3	0.515452	0.332834	1.54868	0.0607297
C6	Marginal	ADAMTSL2	0.408061	0.263491	1.54867	0.0607304
C10	Marginal	ADGRA3	0.38917	0.251325	1.54847	0.0607543
PTGS2+SEMA4A+ C8	Marginal	SLC26A9	0.594952	0.38426	1.54831	0.0607741
C10	Marginal	HLA-DOA	0.430278	0.277904	1.5483	0.0607753
C3	Marginal	PMF1-BGLAP	0.522054	0.337209	1.54816	0.0607918
PTGS2+SEMA4A+ C8	Marginal	RANBP17	0.424819	0.274418	1.54807	0.0608026
C10	Marginal	MET	0.490584	0.316901	1.54807	0.0608029
C6	Marginal	NECAB1	0.414193	0.267565	1.54801	0.0608099
SPARC+COL3A1+ C4	Marginal	NOTCH1	0.417053	0.269463	1.54772	0.0608453
C10	Marginal	CACNB2	0.391683	0.253081	1.54766	0.0608523
C12	Marginal	CCDC71L	0.457113	0.295421	1.54733	0.0608924
PTGS2+SEMA4A+ C8	Marginal	IL12RB2	0.458736	0.296503	1.54715	0.060913
C2	Marginal	IL6	1.74599	1.12872	1.54688	0.0609464
C10	Marginal	CCDC144A	0.404442	0.261464	1.54683	0.0609517
FBLN1+ C5	Marginal	ADD3	0.375052	0.242468	1.54681	0.060954
C10	Marginal	CD1D	0.478269	0.309283	1.54638	0.0610065
C0	Marginal	SPHK1	0.943789	0.610362	1.54628	0.0610188
PTGS2+SEMA4A+ C8	Marginal	HAP1	0.457813	0.296095	1.54617	0.061032
C10	Marginal	FBRSL1	0.406758	0.263079	1.54614	0.0610348
C10	Marginal	PCDHGA8	0.406085	0.262648	1.54612	0.0610382
CD34+MFAP5+ C9	Marginal	ANK2	0.385971	0.249663	1.54597	0.0610561
C10	Marginal	TNFSF15	0.451545	0.292129	1.5457	0.0610881
C6	Marginal	ABCB1	0.462199	0.299055	1.54553	0.0611087
CD34+MFAP5+ C9	Marginal	FHL1	0.371937	0.240665	1.54545	0.0611183
PTGS2+SEMA4A+ C8	Marginal	CCDC81	0.452412	0.292795	1.54515	0.0611553
C2	Marginal	DNAJA1	0.550488	0.356275	1.54512	0.0611585
C10	Marginal	SCN2B	0.427899	0.276943	1.54508	0.061163
MYH11+ C13	Marginal	AKAP6	0.463127	0.299761	1.54499	0.0611746
PTGS2+SEMA4A+ C8	Marginal	ZNF235	0.457852	0.296475	1.54432	0.0612558
MYH11+ C13	Marginal	EXOC6B	0.431829	0.279671	1.54406	0.0612868
C2	Marginal	PTGS2	1.1808	0.764816	1.5439	0.0613066
PTGS2+SEMA4A+ C8	Marginal	BNIPL	0.478013	0.30963	1.54382	0.0613159
MYH11+ C13	Marginal	SEPTIN9	0.426386	0.276196	1.54378	0.0613207
CXCL10+CCL19+ C11	Marginal	NPFFR2	0.566253	0.366799	1.54377	0.061322
PTGS2+SEMA4A+ C8	Marginal	KLF9	0.375633	0.243331	1.54371	0.0613292
C10	Marginal	RAB11FIP4	0.406453	0.263299	1.54369	0.0613313
PTGS2+SEMA4A+ C8	Marginal	NLRC5	0.416388	0.26974	1.54366	0.0613349
CD34+MFAP5+ C9	Marginal	IMPA2	0.441266	0.285883	1.54352	0.0613526
PTGS2+SEMA4A+ C8	Marginal	LRP5L	0.475519	0.308088	1.54345	0.0613607
PTGS2+SEMA4A+ C8	Marginal	OR2T12	0.418145	0.270925	1.5434	0.0613673
SPARC+COL3A1+ C4	Marginal	FGF16	0.984474	0.637961	1.54316	0.0613964
SPARC+COL3A1+ C4	Marginal	NXPH4	0.508615	0.329598	1.54314	0.0613989
C10	Marginal	ZEB1	0.386163	0.250259	1.54305	0.0614087
C10	Marginal	AC104389.5	0.419427	0.271855	1.54284	0.0614354
FBLN1+ C5	Marginal	RFTN1	0.387227	0.25101	1.54268	0.0614547
C10	Marginal	B3GNT7	0.48897	0.316975	1.54261	0.0614623
CD34+MFAP5+ C9	Marginal	ALDH1A1	0.432917	0.280644	1.54258	0.0614661
PTGS2+SEMA4A+ C8	Marginal	TUBB4B	0.374772	0.242962	1.54252	0.0614742
SPARC+COL3A1+ C4	Marginal	RFLNA	0.479529	0.310875	1.54251	0.0614743
C10	Marginal	ADAMTSL3	0.378837	0.245608	1.54245	0.0614823
MYH11+ C13	Marginal	LBR	0.406956	0.263866	1.54228	0.0615026
C2	Marginal	NR4A1	0.723315	0.468991	1.54228	0.061503
C6	Marginal	VSIG8	0.505334	0.327698	1.54207	0.0615279
C10	Marginal	GMPPB	0.399892	0.259322	1.54207	0.0615284
C10	Marginal	GSTT4	0.488304	0.316658	1.54205	0.0615305
SPARC+COL3A1+ C4	Marginal	P3H4	0.386057	0.25036	1.54201	0.0615359
C1	Marginal	ADH6	0.747971	0.485172	1.54166	0.0615778
SPARC+COL3A1+ C4	Marginal	FLNC	0.466808	0.302804	1.54162	0.0615831
C6	Marginal	ETV5	0.39987	0.259385	1.54161	0.0615846
C6	Marginal	FERMT3	0.42257	0.274132	1.54149	0.0615993
C10	Marginal	WDR7	0.424544	0.275419	1.54145	0.0616041
CXCL10+CCL19+ C11	Marginal	LPAR4	0.434848	0.282105	1.54144	0.0616048
C1	Marginal	PGAP1	0.563546	0.365655	1.5412	0.0616346
C6	Marginal	PHYHIPL	0.50047	0.324771	1.54099	0.0616595
MYH11+ C13	Marginal	BBS4	0.413985	0.268662	1.54092	0.0616687
MYH11+ C13	Marginal	ADTRP	0.503233	0.326616	1.54075	0.0616894
MYH11+ C13	Marginal	DHCR24	0.451215	0.292867	1.54068	0.0616971
CD34+MFAP5+ C9	Marginal	UGDH	0.388165	0.251953	1.54063	0.0617038
CXCL10+CCL19+ C11	Marginal	TNFAIP8	0.423521	0.274903	1.54062	0.0617046
C6	Marginal	TMEM244	0.661538	0.429431	1.5405	0.0617195
MYH11+ C13	Marginal	B4GALNT1	0.529837	0.343975	1.54034	0.061739
FBLN1+ C5	Marginal	SERPINI1	0.40802	0.264898	1.54029	0.0617449
C1	Marginal	ANKHD1-EIF4EBP3	0.760847	0.494064	1.53998	0.061783
C10	Marginal	GFAP	0.42504	0.27601	1.53994	0.0617873
C10	Marginal	OTOA	0.484211	0.314438	1.53992	0.0617895
MYH11+ C13	Marginal	ADAMTS19	0.798928	0.518818	1.5399	0.0617924
SPARC+COL3A1+ C4	Marginal	ARHGDIB	0.372034	0.241619	1.53976	0.0618097
C10	Marginal	KLHL29	0.423277	0.274927	1.5396	0.0618293
PTGS2+SEMA4A+ C8	Marginal	C8orf34	0.441388	0.286699	1.53955	0.0618351
PTGS2+SEMA4A+ C8	Marginal	RNASEH2A	0.404806	0.26294	1.53954	0.0618365
PTGS2+SEMA4A+ C8	Marginal	EPGN	0.470209	0.305438	1.53946	0.0618464
FBLN1+ C5	Marginal	RNF175	0.457787	0.297384	1.53938	0.0618557
C10	Marginal	PRMT3	0.413091	0.268374	1.53924	0.0618734
C10	Marginal	ZNF99	0.437891	0.284493	1.5392	0.0618778
CXCL10+CCL19+ C11	Marginal	RORB	0.434286	0.28222	1.53882	0.0619242
C10	Marginal	DOP1A	0.409704	0.266247	1.53881	0.0619256
PTGS2+SEMA4A+ C8	Marginal	CHD2	0.372374	0.241989	1.53881	0.0619257
PTGS2+SEMA4A+ C8	Marginal	TMC1	0.460456	0.299239	1.53876	0.0619318
PTGS2+SEMA4A+ C8	Marginal	RDH8	0.565963	0.36782	1.53869	0.0619396
C10	Marginal	SYNE2	0.377541	0.245372	1.53865	0.0619451
C10	Marginal	DGKB	0.475332	0.308937	1.53861	0.0619503
PTGS2+SEMA4A+ C8	Marginal	FAM9C	0.453998	0.295077	1.53857	0.0619541
PTGS2+SEMA4A+ C8	Marginal	TNMD	1.18162	0.767999	1.53856	0.0619553
SPARC+COL3A1+ C4	Marginal	PLOD2	0.37816	0.245822	1.53835	0.0619815
C10	Marginal	RNF207	0.413305	0.268709	1.53811	0.0620106
MYH11+ C13	Marginal	GPATCH8	0.392837	0.255421	1.538	0.0620246
PTGS2+SEMA4A+ C8	Marginal	TBX2	0.396535	0.257838	1.53792	0.0620338
PTGS2+SEMA4A+ C8	Marginal	DNAH7	0.443576	0.288463	1.53772	0.0620584
C1	Marginal	TTC14	0.514355	0.334516	1.53761	0.0620721
C10	Marginal	RERE	0.390716	0.254109	1.53759	0.0620742
C6	Marginal	NUDT10	0.464449	0.302093	1.53744	0.0620933
FBLN1+ C5	Marginal	IL11RA	0.382189	0.248591	1.53742	0.0620953
SPARC+COL3A1+ C4	Marginal	NOG	0.443736	0.288637	1.53735	0.0621038
FBLN1+ C5	Marginal	NFIA	0.378427	0.246156	1.53735	0.0621041
SPARC+COL3A1+ C4	Marginal	FMO1	0.429218	0.279198	1.53733	0.0621067
C7	Marginal	S100A1	0.467406	0.304054	1.53725	0.0621161
C1	Marginal	MYH3	0.778023	0.506151	1.53714	0.0621299
C7	Marginal	PLA2G2A	0.523677	0.340688	1.53712	0.0621326
FBLN1+ C5	Marginal	TUB	0.403141	0.262288	1.53702	0.0621444
CD34+MFAP5+ C9	Marginal	ABCA3	0.58904	0.38324	1.537	0.0621464
CD34+MFAP5+ C9	Marginal	UCHL1	0.454592	0.295787	1.53689	0.0621602
C3	Marginal	TMEM150C	0.389123	0.253205	1.53679	0.0621719
C1	Marginal	FBN1	0.471984	0.307135	1.53673	0.0621797
C12	Marginal	RELT	0.630299	0.410157	1.53673	0.06218
PTGS2+SEMA4A+ C8	Marginal	C17orf67	0.414463	0.269716	1.53667	0.0621876
C6	Marginal	ADAMTS13	0.439694	0.286145	1.53661	0.0621941
C10	Marginal	CAMSAP1	0.402473	0.261925	1.5366	0.0621958
PTGS2+SEMA4A+ C8	Marginal	LLGL2	0.45309	0.294867	1.53659	0.0621963
PTGS2+SEMA4A+ C8	Marginal	ZNF610	0.437059	0.284456	1.53647	0.062211
C10	Marginal	ANKAR	0.412723	0.268618	1.53647	0.0622118
CD34+MFAP5+ C9	Marginal	NDRG4	0.538378	0.350439	1.5363	0.0622326
C6	Marginal	PEX7	0.38243	0.248936	1.53626	0.0622377
C10	Marginal	GNE	0.413841	0.269415	1.53607	0.0622605
MYH11+ C13	Marginal	SGMS2	0.448668	0.292102	1.536	0.0622696
MYH11+ C13	Marginal	DSG3	0.43062	0.280384	1.53582	0.0622909
CXCL10+CCL19+ C11	Marginal	FRZB	0.515283	0.335527	1.53574	0.0623008
C6	Marginal	PRR36	0.505373	0.329165	1.53532	0.0623529
C10	Marginal	HCAR1	0.413928	0.269624	1.53521	0.0623667
C6	Marginal	HTRA1	0.3733	0.243218	1.53484	0.0624121
C10	Marginal	CAMK4	0.535684	0.349047	1.53471	0.0624279
PTGS2+SEMA4A+ C8	Marginal	EZH2	0.426083	0.277638	1.53467	0.0624326
PTGS2+SEMA4A+ C8	Marginal	BCORL1	0.442416	0.28839	1.53409	0.062504
PTGS2+SEMA4A+ C8	Marginal	OR2AG2	0.447673	0.29183	1.53402	0.062512
CXCL10+CCL19+ C11	Marginal	BTN3A3	0.4218	0.275014	1.53374	0.0625472
C6	Marginal	HEY1	0.465432	0.303463	1.53374	0.0625474
C1	Marginal	TENM4	0.67829	0.442262	1.53368	0.0625539
C10	Marginal	GTPBP10	0.388457	0.25329	1.53364	0.0625586
C10	Marginal	KANTR	0.377147	0.245927	1.53357	0.0625672
CD34+MFAP5+ C9	Marginal	TTC27	0.462695	0.301724	1.53351	0.0625755
C12	Marginal	BAZ1A	0.436074	0.284367	1.53349	0.0625774
PTGS2+SEMA4A+ C8	Marginal	SCART1	0.469529	0.306187	1.53347	0.0625797
PTGS2+SEMA4A+ C8	Marginal	ADAMTS3	0.402213	0.262293	1.53345	0.0625826
C3	Marginal	SELENOP	0.379322	0.247369	1.53343	0.0625851
C10	Marginal	CSMD2	0.445903	0.290801	1.53336	0.0625936
C1	Marginal	EBLN2	0.700397	0.456859	1.53307	0.0626291
C3	Marginal	APLNR	0.516286	0.336779	1.53301	0.0626365
C2	Marginal	NR4A3	0.709955	0.46312	1.53298	0.0626401
PTGS2+SEMA4A+ C8	Marginal	GOLGA6L4	0.495353	0.323142	1.53293	0.0626468
C10	Marginal	TRNT1	0.374458	0.244306	1.53274	0.06267
C10	Marginal	TOM1L2	0.399393	0.260576	1.53273	0.0626712
C10	Marginal	HSH2D	0.419075	0.273448	1.53256	0.0626923
C10	Marginal	SEMA4D	0.47946	0.312896	1.53233	0.0627205
MYH11+ C13	Marginal	SMPD3	0.482516	0.314908	1.53225	0.0627307
C1	Marginal	ADAM33	0.821153	0.535931	1.5322	0.0627368
MYH11+ C13	Marginal	MPP7	0.47138	0.307655	1.53217	0.0627403
C3	Marginal	LIFR	0.357289	0.23321	1.53205	0.0627554
PTGS2+SEMA4A+ C8	Marginal	TIGAR	0.415136	0.271004	1.53184	0.0627804
MYH11+ C13	Marginal	ANO5	0.521583	0.340503	1.5318	0.0627855
CXCL10+CCL19+ C11	Marginal	S100A14	0.482964	0.315381	1.53137	0.0628392
C3	Marginal	MARCKS	0.426911	0.278866	1.53088	0.0628997
C10	Marginal	OR6C75	0.425834	0.278194	1.53071	0.062921
C1	Marginal	KIAA1109	0.54573	0.356533	1.53066	0.0629273
C1	Marginal	AASS	0.522826	0.341634	1.53037	0.0629627
C10	Marginal	AK5	0.447089	0.292155	1.53031	0.0629694
FBLN1+ C5	Marginal	MCUB	0.387703	0.253352	1.53029	0.062972
CD34+MFAP5+ C9	Marginal	ARAP1	0.444613	0.290598	1.52999	0.0630092
C3	Marginal	PRKCB	0.463307	0.302842	1.52987	0.063025
C10	Marginal	PNISR	0.368591	0.240937	1.52982	0.0630304
FBLN1+ C5	Marginal	TMEM25	0.398837	0.260724	1.52973	0.0630422
C10	Marginal	RSBN1L	0.378797	0.247668	1.52945	0.0630764
PTGS2+SEMA4A+ C8	Marginal	ATP8B3	0.453333	0.296418	1.52937	0.0630864
C10	Marginal	SDC4	0.391376	0.25591	1.52935	0.0630887
FBLN1+ C5	Marginal	MPPED2	0.429094	0.280616	1.52911	0.0631181
C6	Marginal	FAT3	0.436826	0.285685	1.52905	0.0631266
PTGS2+SEMA4A+ C8	Marginal	ZNF844	0.383911	0.251109	1.52886	0.0631493
PTGS2+SEMA4A+ C8	Marginal	CUL9	0.421049	0.275428	1.52871	0.0631685
C10	Marginal	TMEM150B	0.546272	0.357415	1.5284	0.0632071
C6	Marginal	DAW1	0.575095	0.376299	1.52829	0.06322
CD34+MFAP5+ C9	Marginal	COLGALT2	0.426409	0.279036	1.52815	0.0632373
C6	Marginal	BBC3	0.394338	0.258055	1.52812	0.0632416
PTGS2+SEMA4A+ C8	Marginal	LRRTM2	0.417177	0.273059	1.52779	0.0632821
C7	Marginal	VEGFD	0.581095	0.380381	1.52767	0.0632976
MYH11+ C13	Marginal	LMOD3	0.473237	0.309778	1.52766	0.0632979
C1	Marginal	CRYBG3	0.536194	0.351	1.52762	0.0633039
C1	Marginal	CNTN1	0.601304	0.393638	1.52756	0.0633114
C1	Marginal	COL6A3	0.480798	0.314796	1.52733	0.0633391
C10	Marginal	DCAKD	0.423909	0.277563	1.52725	0.063349
C10	Marginal	IQANK1	0.424779	0.278139	1.52722	0.0633532
PTGS2+SEMA4A+ C8	Marginal	SPATA31A7	0.468309	0.306677	1.52704	0.0633755
SPARC+COL3A1+ C4	Marginal	PAFAH1B3	0.40352	0.264254	1.52702	0.0633785
FBLN1+ C5	Marginal	IGFBP7	0.364304	0.238586	1.52693	0.0633892
C10	Marginal	PKNOX1	0.395743	0.259238	1.52656	0.0634348
C1	Marginal	SCUBE3	0.685416	0.449075	1.52628	0.0634697
C10	Marginal	ZFP42	0.43367	0.284157	1.52616	0.0634848
SPARC+COL3A1+ C4	Marginal	NAT14	0.393865	0.258098	1.52603	0.0635014
MYH11+ C13	Marginal	SMAD9	0.422558	0.276907	1.52599	0.0635059
MYH11+ C13	Marginal	ABR	0.412381	0.270279	1.52576	0.0635349
PTGS2+SEMA4A+ C8	Marginal	PDK4	0.38338	0.251291	1.52564	0.0635499
C10	Marginal	TMEM100	0.383976	0.251683	1.52564	0.0635504
C10	Marginal	ATP8A1	0.564235	0.369847	1.52559	0.0635561
C12	Marginal	RGS6	0.724479	0.474924	1.52546	0.0635716
PTGS2+SEMA4A+ C8	Marginal	CDC42BPG	0.433259	0.28404	1.52535	0.0635864
C10	Marginal	GALNT7	0.416129	0.272826	1.52526	0.0635976
CXCL10+CCL19+ C11	Marginal	CBLN3	0.464117	0.3043	1.5252	0.0636052
CD34+MFAP5+ C9	Marginal	KCNA1	0.641609	0.420729	1.52499	0.0636304
CXCL10+CCL19+ C11	Marginal	PAPLN	0.405442	0.26587	1.52496	0.0636344
MYH11+ C13	Marginal	CCDC88C	0.485484	0.318371	1.5249	0.0636422
PTGS2+SEMA4A+ C8	Marginal	MYADM	0.366738	0.24051	1.52483	0.0636503
PTGS2+SEMA4A+ C8	Marginal	TSEN2	0.397027	0.260386	1.52476	0.0636594
MYH11+ C13	Marginal	NEU3	0.434723	0.285111	1.52475	0.0636608
CXCL10+CCL19+ C11	Marginal	IFI27	0.380036	0.249252	1.52471	0.0636661
C2	Marginal	APOC1	0.626957	0.411265	1.52446	0.0636972
PTGS2+SEMA4A+ C8	Marginal	HP	0.536082	0.351665	1.52441	0.0637031
C10	Marginal	SLC4A5	0.422128	0.276917	1.52439	0.0637062
FBLN1+ C5	Marginal	RGMA	0.400782	0.262935	1.52427	0.0637212
C10	Marginal	SBF2	0.379598	0.249038	1.52425	0.0637226
C10	Marginal	FBXL20	0.383231	0.25143	1.52421	0.0637284
C10	Marginal	FAM122B	0.403976	0.265056	1.52412	0.0637397
C1	Marginal	ARID1B	0.509104	0.334066	1.52396	0.0637588
PTGS2+SEMA4A+ C8	Marginal	PPARGC1A	0.443757	0.29127	1.52353	0.0638135
C1	Marginal	DMTF1	0.55179	0.362198	1.52345	0.0638233
C10	Marginal	PCSK7	0.368896	0.242153	1.5234	0.0638287
CXCL10+CCL19+ C11	Marginal	TAP1	0.461777	0.303154	1.52324	0.0638488
PTGS2+SEMA4A+ C8	Marginal	MMP19	0.391526	0.257038	1.52322	0.0638516
PTGS2+SEMA4A+ C8	Marginal	TMEM233	0.470238	0.30872	1.52319	0.0638561
C1	Marginal	CEPT1	0.671651	0.440993	1.52305	0.0638737
C10	Marginal	SLC24A1	0.40706	0.267292	1.52291	0.0638912
CXCL10+CCL19+ C11	Marginal	NFASC	0.419282	0.275365	1.52264	0.0639243
MYH11+ C13	Marginal	OSBPL6	0.432305	0.283929	1.52258	0.0639314
PTGS2+SEMA4A+ C8	Marginal	MTBP	0.448536	0.294607	1.52249	0.063943
C2	Marginal	APOE	0.870629	0.571852	1.52247	0.0639453
C10	Marginal	CHRNA7	0.408524	0.268338	1.52243	0.0639512
CD34+MFAP5+ C9	Marginal	COMTD1	0.39134	0.2571	1.52213	0.0639878
C10	Marginal	DYNC1I1	0.435742	0.286283	1.52207	0.0639957
C6	Marginal	ANKRD37	0.393343	0.258452	1.52192	0.0640143
SPARC+COL3A1+ C4	Marginal	CMTM3	0.378626	0.248789	1.52188	0.0640201
CD34+MFAP5+ C9	Marginal	RNH1	0.367801	0.241719	1.5216	0.064054
PTGS2+SEMA4A+ C8	Marginal	CD93	0.514164	0.337909	1.5216	0.0640541
C10	Marginal	DNAAF1	0.415441	0.273046	1.52151	0.0640663
C10	Marginal	TTC7B	0.373231	0.245309	1.52148	0.0640701
MYH11+ C13	Marginal	DEFB1	0.564799	0.371242	1.52138	0.0640827
C10	Marginal	CLN3	0.386299	0.253935	1.52125	0.0640983
PTGS2+SEMA4A+ C8	Marginal	LRRC36	0.445356	0.292792	1.52107	0.0641216
CD34+MFAP5+ C9	Marginal	HAS1	0.664795	0.437094	1.52094	0.0641371
PTGS2+SEMA4A+ C8	Marginal	ALPK1	0.385299	0.253335	1.5209	0.0641419
C10	Marginal	PHF1	0.383741	0.252313	1.5209	0.0641429
MYH11+ C13	Marginal	IRS1	0.410245	0.269761	1.52078	0.0641581
SPARC+COL3A1+ C4	Marginal	FHL2	0.364077	0.239428	1.52061	0.0641786
PTGS2+SEMA4A+ C8	Marginal	HSH2D	0.457493	0.300883	1.5205	0.0641923
C10	Marginal	HSPA12A	0.37878	0.249132	1.5204	0.0642049
CD34+MFAP5+ C9	Marginal	DPYSL3	0.364008	0.239434	1.52029	0.0642195
PTGS2+SEMA4A+ C8	Marginal	MYOZ3	0.420805	0.276798	1.52026	0.0642228
C10	Marginal	FRK	0.363736	0.239299	1.52001	0.0642549
C10	Marginal	SCN1B	0.380162	0.250124	1.51989	0.0642692
MYH11+ C13	Marginal	LOXL3	0.427372	0.281191	1.51986	0.0642728
C10	Marginal	ELOVL6	0.420293	0.27654	1.51983	0.0642773
MYH11+ C13	Marginal	SMO	0.421383	0.277298	1.5196	0.0643053
MYH11+ C13	Marginal	XRCC1	0.407137	0.267933	1.51955	0.0643124
C10	Marginal	COLGALT2	0.453984	0.298775	1.51948	0.0643203
C1	Marginal	GOLGA8A	0.634172	0.417429	1.51924	0.0643516
PTGS2+SEMA4A+ C8	Marginal	POLE	0.40808	0.268683	1.51882	0.0644041
CD34+MFAP5+ C9	Marginal	TEDC1	0.471363	0.310367	1.51873	0.0644157
PTGS2+SEMA4A+ C8	Marginal	GPX2	0.444835	0.292924	1.5186	0.0644313
MYH11+ C13	Marginal	AXL	0.401387	0.264328	1.51852	0.0644415
C10	Marginal	PAPLN	0.367728	0.242163	1.51851	0.0644425
C7	Marginal	MTRNR2L8	0.445543	0.293486	1.5181	0.064494
C10	Marginal	CCDC30	0.385541	0.253973	1.51804	0.0645021
MYH11+ C13	Marginal	SOS2	0.388599	0.255988	1.51804	0.0645028
C2	Marginal	UBE2S	0.675575	0.445045	1.51799	0.0645084
C12	Marginal	GLYATL1	0.925858	0.609999	1.5178	0.064532
PTGS2+SEMA4A+ C8	Marginal	DUSP19	0.408221	0.268965	1.51775	0.0645389
C6	Marginal	RFK	0.372558	0.245472	1.51772	0.0645424
C10	Marginal	MBTD1	0.396806	0.261465	1.51763	0.0645545
C12	Marginal	PRDM1	0.471358	0.310657	1.51729	0.0645962
CXCL10+CCL19+ C11	Marginal	CXCL16	0.400099	0.263705	1.51723	0.0646048
C10	Marginal	SLC51B	0.537083	0.354003	1.51717	0.0646117
PTGS2+SEMA4A+ C8	Marginal	KIAA1755	0.409814	0.270183	1.5168	0.064658
CD34+MFAP5+ C9	Marginal	NCKAP5	0.549046	0.361998	1.51671	0.06467
PTGS2+SEMA4A+ C8	Marginal	LRP2	0.468004	0.308603	1.51652	0.0646934
C1	Marginal	CCDC102B	0.484457	0.319453	1.51652	0.0646941
PTGS2+SEMA4A+ C8	Marginal	HELB	0.387723	0.255697	1.51634	0.0647171
CD34+MFAP5+ C9	Marginal	ABI3BP	0.35898	0.23676	1.51622	0.0647317
PTGS2+SEMA4A+ C8	Marginal	PTGDS	0.479581	0.316347	1.516	0.0647601
PTGS2+SEMA4A+ C8	Marginal	BCL2L11	0.388042	0.255974	1.51594	0.0647671
C6	Marginal	SH3TC1	0.508811	0.335641	1.51594	0.0647676
C7	Marginal	JADE3	0.498062	0.328561	1.51589	0.0647738
C0	Marginal	BIRC5	0.748903	0.494051	1.51584	0.0647799
C10	Marginal	RAB3B	0.403084	0.265923	1.5158	0.0647855
PTGS2+SEMA4A+ C8	Marginal	LTF	0.547079	0.360948	1.51567	0.0648011
C10	Marginal	TRIM6	0.419594	0.276846	1.51562	0.0648073
PTGS2+SEMA4A+ C8	Marginal	RGS2	0.382098	0.252123	1.51553	0.0648197
SPARC+COL3A1+ C4	Marginal	BAK1	0.393208	0.259456	1.51551	0.0648215
C10	Marginal	TMC1	0.449695	0.29678	1.51525	0.0648547
C2	Marginal	SOCS1	0.676111	0.446235	1.51515	0.0648677
C0	Marginal	FOSL1	0.73115	0.482585	1.51507	0.0648774
CXCL10+CCL19+ C11	Marginal	PDCD1LG2	0.445143	0.293824	1.515	0.0648864
MYH11+ C13	Marginal	FNBP1	0.409556	0.270382	1.51473	0.0649203
PTGS2+SEMA4A+ C8	Marginal	TTLL3	0.395	0.260849	1.51429	0.0649766
CXCL10+CCL19+ C11	Marginal	CRACD	0.515667	0.340566	1.51415	0.0649945
C10	Marginal	LRIG2	0.392315	0.259105	1.51411	0.0649984
SPARC+COL3A1+ C4	Marginal	FAAP100	0.403026	0.266182	1.5141	0.0650002
C12	Marginal	MT2A	0.398523	0.263231	1.51397	0.0650166
PTGS2+SEMA4A+ C8	Marginal	BBS1	0.457289	0.302097	1.51371	0.0650492
C10	Marginal	SLC12A3	0.521745	0.344685	1.51369	0.0650529
C10	Marginal	DMBT1	0.45831	0.302803	1.51356	0.065069
C7	Marginal	PDZD4	0.456744	0.30178	1.5135	0.0650762
C10	Marginal	PTAR1	0.38139	0.252012	1.51338	0.0650916
C10	Marginal	DPH6	0.391518	0.258705	1.51337	0.0650924
C10	Marginal	OR2V2	0.427919	0.282768	1.51332	0.0650994
CD34+MFAP5+ C9	Marginal	KCNIP3	0.46303	0.306006	1.51314	0.0651219
C10	Marginal	BIVM	0.372028	0.245897	1.51294	0.0651474
MYH11+ C13	Marginal	PCDHB13	0.447685	0.296012	1.51239	0.0652175
C10	Marginal	KLHL6	0.44041	0.291217	1.51231	0.0652277
CD34+MFAP5+ C9	Marginal	DNM1	0.410263	0.271293	1.51225	0.0652351
CD34+MFAP5+ C9	Marginal	CALHM2	0.403755	0.267032	1.51201	0.0652655
C10	Marginal	NAIP	0.396578	0.262288	1.512	0.0652674
PTGS2+SEMA4A+ C8	Marginal	TUBB3	0.488454	0.323067	1.51193	0.065276
PTGS2+SEMA4A+ C8	Marginal	RNF125	0.402551	0.266253	1.51191	0.0652781
FBLN1+ C5	Marginal	TCEAL7	0.376487	0.249036	1.51178	0.0652953
MYH11+ C13	Marginal	HSF4	0.453094	0.299711	1.51177	0.065296
C0	Marginal	PNP	0.714846	0.472903	1.51161	0.0653161
C10	Marginal	U2AF1	0.417328	0.276093	1.51155	0.0653241
C2	Marginal	NFIL3	0.633816	0.419339	1.51146	0.065335
PTGS2+SEMA4A+ C8	Marginal	SPATA9	0.564212	0.373303	1.5114	0.0653429
FBLN1+ C5	Marginal	PLTP	0.359706	0.238001	1.51136	0.0653482
C6	Marginal	RASGEF1B	0.372229	0.2463	1.51128	0.065358
MYH11+ C13	Marginal	EHD4	0.421979	0.279245	1.51115	0.0653757
SPARC+COL3A1+ C4	Marginal	SLC16A3	0.409045	0.270703	1.51105	0.0653878
C1	Marginal	SHOC1	0.678228	0.44887	1.51097	0.0653982
C6	Marginal	SYNGR2	0.389871	0.258048	1.51085	0.0654139
C10	Marginal	CHD9	0.370699	0.245362	1.51083	0.0654164
CD34+MFAP5+ C9	Marginal	PKN3	0.55985	0.37059	1.5107	0.0654324
C10	Marginal	DNAH12	0.514695	0.340704	1.51068	0.065435
PTGS2+SEMA4A+ C8	Marginal	PLD5	0.467662	0.309573	1.51067	0.0654364
C10	Marginal	TRIM33	0.38057	0.251934	1.51059	0.0654461
FBLN1+ C5	Marginal	PLP1	0.568603	0.376449	1.51044	0.0654659
CD34+MFAP5+ C9	Marginal	TCN2	0.413662	0.273904	1.51025	0.0654904
C10	Marginal	NIPBL	0.350995	0.232414	1.51021	0.0654948
PTGS2+SEMA4A+ C8	Marginal	SELE	0.573742	0.379953	1.51004	0.0655172
CXCL10+CCL19+ C11	Marginal	ANKRD29	0.43315	0.286863	1.50995	0.0655275
C10	Marginal	FRMPD2	0.489342	0.32408	1.50994	0.0655291
PTGS2+SEMA4A+ C8	Marginal	LIMD1	0.388175	0.25709	1.50988	0.065537
MYH11+ C13	Marginal	PLS3	0.385651	0.255439	1.50976	0.0655523
C10	Marginal	AAK1	0.378743	0.250886	1.50962	0.0655701
PTGS2+SEMA4A+ C8	Marginal	ZBTB21	0.383353	0.25397	1.50944	0.0655933
C10	Marginal	CEP295	0.394758	0.26153	1.50942	0.0655961
C7	Marginal	IGSF10	0.422522	0.279963	1.50921	0.0656225
C10	Marginal	RHPN1	0.541788	0.359016	1.50909	0.0656374
C3	Marginal	TOX2	0.426167	0.28241	1.50904	0.0656447
C10	Marginal	INPP4A	0.407611	0.270121	1.509	0.0656499
C12	Marginal	RFLNB	0.463751	0.307335	1.50894	0.0656568
CD34+MFAP5+ C9	Marginal	SLC37A3	0.387949	0.257101	1.50894	0.065657
C3	Marginal	MYH10	0.36773	0.243711	1.50888	0.0656651
C1	Marginal	ADH1B	0.822443	0.545077	1.50886	0.0656678
PTGS2+SEMA4A+ C8	Marginal	AFF4	0.381756	0.253013	1.50884	0.0656697
C1	Marginal	LAMB2	0.52	0.344652	1.50877	0.0656792
PTGS2+SEMA4A+ C8	Marginal	HGF	0.382191	0.25334	1.50861	0.0656995
C1	Marginal	SNED1	0.55669	0.369082	1.50831	0.0657375
C10	Marginal	AP003108.2	0.387794	0.257123	1.5082	0.0657514
MYH11+ C13	Marginal	NEO1	0.411905	0.273176	1.50784	0.0657981
C10	Marginal	HIF1AN	0.378064	0.250743	1.50778	0.0658057
C10	Marginal	WAS	0.506011	0.335604	1.50776	0.0658076
MYH11+ C13	Marginal	SPECC1	0.403708	0.267759	1.50773	0.0658118
MYH11+ C13	Marginal	SCD	0.47138	0.312665	1.50762	0.0658258
CD34+MFAP5+ C9	Marginal	GRB10	0.448944	0.297786	1.50761	0.0658275
FBLN1+ C5	Marginal	CYP39A1	0.405519	0.268985	1.50759	0.06583
MYH11+ C13	Marginal	CLIP4	0.405021	0.268704	1.50731	0.0658653
C10	Marginal	LRRC15	0.457342	0.30345	1.50714	0.0658874
MYH11+ C13	Marginal	ADGRA3	0.407516	0.270488	1.50659	0.0659574
C7	Marginal	TMEM37	0.392849	0.260753	1.50659	0.0659578
PTGS2+SEMA4A+ C8	Marginal	C16orf82	0.494041	0.327934	1.50652	0.0659664
C10	Marginal	ZNF883	0.438751	0.291241	1.50649	0.065971
C10	Marginal	LUC7L3	0.37174	0.246771	1.50642	0.0659803
CXCL10+CCL19+ C11	Marginal	HFM1	0.508302	0.337429	1.5064	0.0659827
PTGS2+SEMA4A+ C8	Marginal	FGF7	0.387704	0.257374	1.50638	0.0659844
C7	Marginal	SUCNR1	0.635885	0.422129	1.50638	0.0659854
PTGS2+SEMA4A+ C8	Marginal	GPR65	0.46896	0.311323	1.50635	0.0659893
C10	Marginal	LDB3	0.452572	0.300455	1.50629	0.0659966
FBLN1+ C5	Marginal	BICC1	0.365643	0.242751	1.50624	0.0660024
C10	Marginal	STK36	0.427182	0.283616	1.50619	0.0660086
PTGS2+SEMA4A+ C8	Marginal	DIO3	0.650633	0.43199	1.50613	0.0660167
FBLN1+ C5	Marginal	MMP16	0.434376	0.28842	1.50605	0.066027
C10	Marginal	SMIM36	0.462765	0.307282	1.50599	0.0660344
C10	Marginal	KHDC4	0.377423	0.25062	1.50596	0.0660391
C1	Marginal	DNAH11	0.726118	0.48219	1.50588	0.0660495
CD34+MFAP5+ C9	Marginal	CCDC85A	0.730752	0.485364	1.50557	0.0660882
C1	Marginal	NOTCH3	0.553583	0.367718	1.50546	0.0661033
SPARC+COL3A1+ C4	Marginal	ADGRA2	0.399863	0.265638	1.5053	0.0661239
MYH11+ C13	Marginal	FAM168B	0.40255	0.267431	1.50525	0.0661298
MYH11+ C13	Marginal	HTRA1	0.382956	0.254422	1.5052	0.0661363
PTGS2+SEMA4A+ C8	Marginal	AC013394.1	0.382347	0.25402	1.50519	0.066138
C3	Marginal	OLFML3	0.413737	0.274933	1.50487	0.0661791
C3	Marginal	TMEM108	0.391457	0.260138	1.50481	0.066187
PTGS2+SEMA4A+ C8	Marginal	STAG3	0.424319	0.282031	1.50451	0.0662247
CD34+MFAP5+ C9	Marginal	CCDC51	0.4055	0.269557	1.50432	0.0662496
C10	Marginal	CHST11	0.399519	0.265615	1.50413	0.0662739
CD34+MFAP5+ C9	Marginal	EPHB6	0.412055	0.273951	1.50412	0.0662751
SPARC+COL3A1+ C4	Marginal	S100A16	0.376479	0.250299	1.50412	0.0662757
C12	Marginal	IRF1	0.406145	0.270023	1.50411	0.0662764
SPARC+COL3A1+ C4	Marginal	DNAJC12	0.400127	0.266041	1.50401	0.06629
FBLN1+ C5	Marginal	PLCXD3	0.42514	0.282693	1.50389	0.0663047
FBLN1+ C5	Marginal	ZFPM2	0.371229	0.246853	1.50385	0.0663103
SPARC+COL3A1+ C4	Marginal	HSF2BP	0.45797	0.304537	1.50382	0.0663133
CXCL10+CCL19+ C11	Marginal	IFI35	0.388178	0.25813	1.50381	0.0663151
C1	Marginal	UBR4	0.554643	0.368887	1.50356	0.0663477
PTGS2+SEMA4A+ C8	Marginal	GBP1	0.374556	0.249114	1.50355	0.0663483
CXCL10+CCL19+ C11	Marginal	VANGL2	0.437785	0.291172	1.50352	0.0663519
C10	Marginal	STAT4	0.481945	0.320545	1.50352	0.0663527
C3	Marginal	TGM2	0.365747	0.243277	1.50342	0.0663658
PTGS2+SEMA4A+ C8	Marginal	BTBD11	0.480133	0.319423	1.50313	0.0664033
MYH11+ C13	Marginal	SLC24A3	0.43303	0.28809	1.50311	0.0664055
CD34+MFAP5+ C9	Marginal	PARD3B	0.411329	0.273694	1.50288	0.0664349
SPARC+COL3A1+ C4	Marginal	MYH13	0.556128	0.370103	1.50263	0.0664673
C1	Marginal	PHKA2	0.71703	0.477232	1.50248	0.066487
SPARC+COL3A1+ C4	Marginal	TRIL	0.391837	0.260806	1.50241	0.0664955
CXCL10+CCL19+ C11	Marginal	HLA-E	0.372717	0.248135	1.50207	0.0665389
C7	Marginal	TMSB15A	0.481568	0.320623	1.50197	0.0665518
C10	Marginal	SFTPB	0.407036	0.271028	1.50182	0.0665713
PTGS2+SEMA4A+ C8	Marginal	BCLAF3	0.38181	0.254237	1.50179	0.066576
PTGS2+SEMA4A+ C8	Marginal	BSPRY	0.471208	0.313801	1.50161	0.0665986
C7	Marginal	RAVER2	0.399394	0.266043	1.50124	0.0666471
PTGS2+SEMA4A+ C8	Marginal	NOD1	0.44152	0.29414	1.50105	0.0666711
SPARC+COL3A1+ C4	Marginal	LGI2	0.564326	0.376018	1.50079	0.0667043
PTGS2+SEMA4A+ C8	Marginal	ADAP2	0.519267	0.34602	1.50068	0.0667189
PTGS2+SEMA4A+ C8	Marginal	ZNF442	0.391763	0.261057	1.50068	0.0667191
FBLN1+ C5	Marginal	EYA2	0.616132	0.410603	1.50055	0.0667356
C10	Marginal	AXIN1	0.42258	0.281619	1.50053	0.0667379
C1	Marginal	SERPINB10	0.752627	0.501691	1.50018	0.0667839
C10	Marginal	PROM2	0.444987	0.296639	1.5001	0.0667945
C3	Marginal	IRX6	0.627178	0.418106	1.50005	0.0668013
C1	Marginal	SUGP2	0.494446	0.329646	1.49993	0.0668163
SPARC+COL3A1+ C4	Marginal	SGCD	0.371354	0.247609	1.49976	0.0668387
C10	Marginal	TYRO3	0.361415	0.240984	1.49975	0.0668394
C10	Marginal	PITPNM3	0.529424	0.353019	1.4997	0.0668457
PTGS2+SEMA4A+ C8	Marginal	DHH	0.482671	0.321879	1.49954	0.0668666
C10	Marginal	LRCH3	0.365594	0.24381	1.4995	0.0668715
SPARC+COL3A1+ C4	Marginal	ZCCHC18	0.514422	0.34309	1.49938	0.0668877
FBLN1+ C5	Marginal	CDO1	0.372583	0.2485	1.49933	0.0668942
CD34+MFAP5+ C9	Marginal	MAF	0.368627	0.245871	1.49927	0.0669018
C6	Marginal	PTGER2	0.373306	0.249026	1.49906	0.066929
C2	Marginal	TENT5C	0.763789	0.509561	1.49892	0.0669476
CD34+MFAP5+ C9	Marginal	CAVIN1	0.359399	0.239815	1.49865	0.0669823
C1	Marginal	MYO15B	0.666133	0.444498	1.49862	0.0669863
C10	Marginal	LURAP1	0.456696	0.30475	1.49859	0.0669898
PTGS2+SEMA4A+ C8	Marginal	SLCO1C1	0.91804	0.612621	1.49854	0.0669959
CXCL10+CCL19+ C11	Marginal	NCAM2	0.433288	0.289175	1.49836	0.0670201
C10	Marginal	CERS6	0.401604	0.268035	1.49833	0.0670241
MYH11+ C13	Marginal	PLCD1	0.436733	0.291542	1.49801	0.0670653
CD34+MFAP5+ C9	Marginal	RABGEF1	0.472377	0.315363	1.49789	0.0670815
PTGS2+SEMA4A+ C8	Marginal	ZNF195	0.384791	0.256894	1.49786	0.0670848
C10	Marginal	DDAH1	0.406477	0.271373	1.49785	0.067086
MYH11+ C13	Marginal	OTULINL	0.428801	0.286299	1.49774	0.067101
SPARC+COL3A1+ C4	Marginal	KCND1	0.434463	0.290089	1.49769	0.0671068
C10	Marginal	KIAA1324	0.394458	0.263414	1.49749	0.0671335
C10	Marginal	PTPRM	0.392921	0.262407	1.49737	0.0671485
CXCL10+CCL19+ C11	Marginal	DDX58	0.400109	0.267222	1.49729	0.067159
C6	Marginal	GPRC5C	0.39418	0.263264	1.49728	0.0671604
PTGS2+SEMA4A+ C8	Marginal	AP4S1	0.403288	0.269376	1.49712	0.0671813
CD34+MFAP5+ C9	Marginal	COL14A1	0.350583	0.234194	1.49698	0.0671996
C12	Marginal	SEMA4A	0.539287	0.360277	1.49687	0.067214
PTGS2+SEMA4A+ C8	Marginal	ZNF10	0.39849	0.266274	1.49654	0.067256
SPARC+COL3A1+ C4	Marginal	SEC14L6	0.390748	0.261122	1.49642	0.0672719
SPARC+COL3A1+ C4	Marginal	HTRA1	0.354194	0.23672	1.49626	0.0672927
C10	Marginal	GLRB	0.482498	0.322481	1.49621	0.0673001
PTGS2+SEMA4A+ C8	Marginal	ZNF611	0.388463	0.259651	1.4961	0.0673139
C10	Marginal	ATG2A	0.396138	0.264781	1.49609	0.0673146
C10	Marginal	KBTBD2	0.375641	0.251087	1.49606	0.0673188
PTGS2+SEMA4A+ C8	Marginal	KLRD1	0.401424	0.268325	1.49604	0.0673221
C10	Marginal	PHF2	0.378866	0.253258	1.49597	0.0673312
CD34+MFAP5+ C9	Marginal	ZNF215	0.486232	0.325039	1.49592	0.0673373
C10	Marginal	ITGBL1	0.478767	0.320074	1.4958	0.0673527
MYH11+ C13	Marginal	DIPK2A	0.400701	0.267978	1.49528	0.0674211
C3	Marginal	CD302	0.385638	0.257929	1.49513	0.0674398
C10	Marginal	MNT	0.379223	0.253666	1.49497	0.0674611
C3	Marginal	PCDHB12	0.406232	0.271735	1.49495	0.0674632
MYH11+ C13	Marginal	CACNB2	0.407717	0.272735	1.49492	0.0674676
CD34+MFAP5+ C9	Marginal	TMEM221	0.505067	0.337869	1.49486	0.0674753
CD34+MFAP5+ C9	Marginal	GFRA1	0.403807	0.270136	1.49483	0.0674797
PTGS2+SEMA4A+ C8	Marginal	NAV3	0.422322	0.282552	1.49467	0.0675004
C3	Marginal	CFD	0.456585	0.30548	1.49465	0.0675034
C1	Marginal	PIAS2	0.568209	0.380184	1.49456	0.0675145
PTGS2+SEMA4A+ C8	Marginal	HAPLN3	0.440708	0.294926	1.4943	0.0675488
PTGS2+SEMA4A+ C8	Marginal	IGFLR1	0.459918	0.307851	1.49396	0.0675926
SPARC+COL3A1+ C4	Marginal	RAB27B	0.471833	0.31583	1.49395	0.0675949
MYH11+ C13	Marginal	C9orf50	0.4778	0.319909	1.49355	0.0676466
CXCL10+CCL19+ C11	Marginal	TMEM229B	0.528788	0.354067	1.49347	0.0676575
CXCL10+CCL19+ C11	Marginal	EGFLAM	0.505427	0.338427	1.49346	0.0676588
MYH11+ C13	Marginal	PMEPA1	0.383115	0.256529	1.49346	0.067659
C10	Marginal	KLRC1	0.625839	0.419055	1.49345	0.0676591
MYH11+ C13	Marginal	ZNF615	0.418159	0.280024	1.4933	0.0676795
C10	Marginal	ABCC5	0.373318	0.25002	1.49315	0.0676983
C6	Marginal	PTGS2	0.428795	0.287192	1.49306	0.0677104
PTGS2+SEMA4A+ C8	Marginal	OSMR	0.369312	0.247356	1.49304	0.0677139
PTGS2+SEMA4A+ C8	Marginal	PIH1D3	0.497381	0.333174	1.49286	0.0677371
C12	Marginal	GSG1L	0.581477	0.38953	1.49276	0.0677494
C10	Marginal	RSKR	0.396187	0.265451	1.4925	0.0677835
C10	Marginal	SLC25A45	0.377856	0.253207	1.49228	0.0678126
MYH11+ C13	Marginal	SEMA4B	0.420463	0.281767	1.49223	0.0678189
MYH11+ C13	Marginal	PCDHB3	0.459526	0.307949	1.49222	0.0678213
PTGS2+SEMA4A+ C8	Marginal	KAZN	0.391253	0.262216	1.4921	0.0678362
PTGS2+SEMA4A+ C8	Marginal	SH2D3A	0.398666	0.26719	1.49207	0.0678409
C12	Marginal	CD1D	0.50385	0.337701	1.492	0.0678493
MYH11+ C13	Marginal	RAPGEF4	0.542812	0.363826	1.49196	0.0678551
C1	Marginal	DYNC2H1	0.52171	0.349695	1.4919	0.0678628
C10	Marginal	GALNT6	0.401578	0.26927	1.49136	0.0679336
C10	Marginal	COL4A2	0.3766	0.252522	1.49135	0.0679342
C10	Marginal	SPATA6L	0.422712	0.283471	1.4912	0.067954
C6	Marginal	ALPK3	0.483009	0.32392	1.49113	0.0679632
CD34+MFAP5+ C9	Marginal	ESR1	0.46603	0.312615	1.49075	0.0680142
PTGS2+SEMA4A+ C8	Marginal	TPH2	0.407203	0.273156	1.49073	0.0680158
MYH11+ C13	Marginal	NBPF15	0.435239	0.291994	1.49058	0.0680365
C1	Marginal	FBLN2	0.725366	0.486684	1.49043	0.0680561
PTGS2+SEMA4A+ C8	Marginal	KIAA1328	0.378668	0.254072	1.4904	0.0680602
C6	Marginal	TRIM15	1.59406	1.06962	1.49031	0.0680713
C10	Marginal	UNC80	0.500154	0.335636	1.49017	0.0680904
C10	Marginal	CRLF3	0.372902	0.250283	1.48993	0.0681219
PTGS2+SEMA4A+ C8	Marginal	TAL1	0.48124	0.323003	1.48989	0.0681262
C10	Marginal	ARFGEF3	0.414565	0.278259	1.48985	0.068132
MYH11+ C13	Marginal	LYSMD4	0.43428	0.291501	1.4898	0.0681379
C3	Marginal	ELANE	0.404304	0.271412	1.48964	0.0681601
C12	Marginal	RGS4	0.676637	0.454234	1.48962	0.0681618
PTGS2+SEMA4A+ C8	Marginal	APLNR	0.55277	0.371089	1.48959	0.068166
CXCL10+CCL19+ C11	Marginal	ITGA8	0.413123	0.277346	1.48956	0.0681703
C6	Marginal	SCN7A	0.364751	0.244878	1.48952	0.0681752
PTGS2+SEMA4A+ C8	Marginal	SH3BP4	0.396126	0.26595	1.48948	0.0681809
CD34+MFAP5+ C9	Marginal	SREBF2	0.414826	0.278547	1.48925	0.0682112
C10	Marginal	XKR5	0.400773	0.269145	1.48906	0.0682356
C10	Marginal	CCNJL	0.409887	0.275294	1.4889	0.0682564
CXCL10+CCL19+ C11	Marginal	EGFL6	0.519953	0.349249	1.48878	0.0682732
CXCL10+CCL19+ C11	Marginal	SYNDIG1	0.520342	0.349514	1.48876	0.0682752
MYH11+ C13	Marginal	QPCTL	0.471635	0.316815	1.48868	0.0682861
MYH11+ C13	Marginal	FAM227B	0.445134	0.29905	1.48849	0.0683104
C10	Marginal	FOXP1	0.34439	0.231385	1.48839	0.0683247
MYH11+ C13	Marginal	TET1	0.418461	0.281184	1.48821	0.0683476
C10	Marginal	ALMS1	0.373122	0.250735	1.48811	0.0683604
C10	Marginal	ZNF222	0.420788	0.28279	1.48799	0.0683771
MYH11+ C13	Marginal	SSC5D	0.385504	0.259083	1.48795	0.0683814
PTGS2+SEMA4A+ C8	Marginal	PBOV1	0.477048	0.320607	1.48795	0.0683819
C10	Marginal	OR1I1	0.396553	0.266541	1.48777	0.0684051
C6	Marginal	CXCL8	0.738737	0.496597	1.4876	0.0684282
C1	Marginal	LTBP2	0.466239	0.313427	1.48755	0.0684342
C3	Marginal	DLX5	0.478617	0.321784	1.48738	0.0684566
C10	Marginal	C17orf100	0.472828	0.317893	1.48738	0.0684571
MYH11+ C13	Marginal	HARS2	0.406226	0.273135	1.48727	0.0684716
MYH11+ C13	Marginal	NTN1	0.462516	0.311008	1.48715	0.0684876
MYH11+ C13	Marginal	ARL4A	0.395164	0.265727	1.4871	0.0684937
C10	Marginal	ZNF16	0.386055	0.259604	1.48709	0.0684956
PTGS2+SEMA4A+ C8	Marginal	RPGR	0.390529	0.26262	1.48705	0.0685003
FBLN1+ C5	Marginal	IRX3	0.397623	0.267393	1.48703	0.0685029
CD34+MFAP5+ C9	Marginal	HDAC7	0.384911	0.258845	1.48703	0.0685031
PTGS2+SEMA4A+ C8	Marginal	TTC7A	0.41006	0.275762	1.487	0.0685068
C10	Marginal	TPH2	0.400461	0.26934	1.48682	0.0685309
PTGS2+SEMA4A+ C8	Marginal	TCIM	0.380093	0.255664	1.48669	0.0685486
PTGS2+SEMA4A+ C8	Marginal	H4-16	0.426716	0.287045	1.48658	0.0685628
MYH11+ C13	Marginal	RBM24	0.60924	0.409827	1.48658	0.0685634
CXCL10+CCL19+ C11	Marginal	SOCS3	0.36538	0.245805	1.48646	0.0685786
SPARC+COL3A1+ C4	Marginal	CAPN6	0.526604	0.35427	1.48645	0.0685805
C1	Marginal	NCAM2	0.547144	0.36809	1.48644	0.0685813
PTGS2+SEMA4A+ C8	Marginal	MPV17L	0.376691	0.253437	1.48633	0.0685957
C10	Marginal	ERMARD	0.398641	0.268222	1.48623	0.0686087
PTGS2+SEMA4A+ C8	Marginal	SYT15	0.402849	0.27109	1.48603	0.068635
C10	Marginal	ASB14	0.409794	0.275764	1.48603	0.0686351
C1	Marginal	ITPR1	0.502355	0.338112	1.48576	0.068671
PTGS2+SEMA4A+ C8	Marginal	BRSK2	0.469938	0.316317	1.48565	0.0686854
PTGS2+SEMA4A+ C8	Marginal	CCR1	0.527303	0.354937	1.48562	0.0686892
C10	Marginal	CBLN2	1.33447	0.898404	1.48537	0.0687223
PTGS2+SEMA4A+ C8	Marginal	TOGARAM2	0.399622	0.269073	1.48518	0.0687483
C3	Marginal	RAET1G	0.403441	0.27165	1.48515	0.0687518
FBLN1+ C5	Marginal	CBLN4	0.94714	0.637805	1.485	0.068772
SPARC+COL3A1+ C4	Marginal	ADAM23	0.411075	0.276835	1.48491	0.0687836
PTGS2+SEMA4A+ C8	Marginal	KCNJ14	0.440227	0.29647	1.4849	0.0687858
C10	Marginal	CNTNAP3	0.472762	0.318422	1.48471	0.0688109
CXCL10+CCL19+ C11	Marginal	ANK1	0.528849	0.356213	1.48464	0.0688191
C10	Marginal	CREB5	0.364998	0.24585	1.48464	0.0688196
MYH11+ C13	Marginal	EZR	0.39895	0.268736	1.48454	0.0688327
C12	Marginal	CXCL10	1.0049	0.676932	1.48449	0.06884
C10	Marginal	COG8	0.402991	0.271483	1.48441	0.0688506
PTGS2+SEMA4A+ C8	Marginal	CAMK2B	0.425167	0.286425	1.4844	0.068852
SPARC+COL3A1+ C4	Marginal	TK1	0.564267	0.38016	1.48429	0.0688662
MYH11+ C13	Marginal	SEC23IP	0.403048	0.271543	1.48429	0.0688663
SPARC+COL3A1+ C4	Marginal	ENPP1	0.384002	0.258723	1.48422	0.0688753
MYH11+ C13	Marginal	GFRA1	0.426087	0.287086	1.48418	0.0688803
PTGS2+SEMA4A+ C8	Marginal	LCNL1	0.49564	0.333984	1.48403	0.068901
C10	Marginal	ITFG2	0.389597	0.262581	1.48372	0.0689414
PTGS2+SEMA4A+ C8	Marginal	ASNS	0.441281	0.297427	1.48366	0.0689489
C10	Marginal	POLR2J3	0.370681	0.249849	1.48362	0.0689545
C10	Marginal	ZADH2	0.375701	0.253234	1.48361	0.0689559
CD34+MFAP5+ C9	Marginal	NIBAN1	0.382358	0.25779	1.48322	0.0690085
C10	Marginal	RP1L1	0.411851	0.277676	1.4832	0.06901
C1	Marginal	N4BP2	0.562913	0.379527	1.4832	0.0690111
MYH11+ C13	Marginal	RIPPLY3	0.449908	0.303346	1.48315	0.0690172
PTGS2+SEMA4A+ C8	Marginal	RTTN	0.4028	0.271594	1.4831	0.0690241
C10	Marginal	SLC7A6	0.383104	0.25834	1.48294	0.0690451
FBLN1+ C5	Marginal	FNDC1	0.554496	0.373946	1.48282	0.0690608
C10	Marginal	PRKCD	0.429354	0.289562	1.48277	0.0690674
C10	Marginal	WDR73	0.385803	0.260212	1.48265	0.0690839
C10	Marginal	PRKD3	0.377836	0.254882	1.4824	0.0691174
CD34+MFAP5+ C9	Marginal	TMEM131L	0.455652	0.307391	1.48232	0.0691277
CD34+MFAP5+ C9	Marginal	B3GALT4	0.407878	0.275186	1.48219	0.0691454
C10	Marginal	CERS5	0.371632	0.25074	1.48214	0.0691512
C10	Marginal	CNGA1	0.469349	0.31667	1.48214	0.069152
PTGS2+SEMA4A+ C8	Marginal	ZNF821	0.41102	0.27738	1.48179	0.0691978
C1	Marginal	ENPEP	0.560549	0.378301	1.48175	0.0692028
C10	Marginal	EPHA1	0.450991	0.304408	1.48153	0.0692321
C10	Marginal	SEMA4C	0.380561	0.256877	1.4815	0.0692374
C10	Marginal	DNAJB14	0.348782	0.235464	1.48125	0.0692694
C10	Marginal	ZBTB43	0.363317	0.245281	1.48123	0.069273
C6	Marginal	ARSL	0.436164	0.294473	1.48117	0.0692809
C10	Marginal	BBS9	0.399392	0.269657	1.48111	0.0692883
C10	Marginal	IGFBP5	0.370021	0.249835	1.48106	0.0692952
C1	Marginal	COL6A5	0.444455	0.300099	1.48103	0.0692995
C1	Marginal	SHPRH	0.508413	0.343297	1.48097	0.0693069
MYH11+ C13	Marginal	EGF	0.547929	0.370003	1.48088	0.0693196
PTGS2+SEMA4A+ C8	Marginal	WNK4	0.454096	0.306682	1.48067	0.069347
C10	Marginal	ARSB	0.391222	0.264236	1.48058	0.0693597
MYH11+ C13	Marginal	B4GALNT3	0.742567	0.50155	1.48054	0.0693642
MYH11+ C13	Marginal	MFSD12	0.424328	0.286636	1.48037	0.0693871
C10	Marginal	SYCP2	0.435088	0.293908	1.48035	0.0693893
C10	Marginal	WDFY2	0.394326	0.266376	1.48034	0.0693918
PTGS2+SEMA4A+ C8	Marginal	KCNK10	0.485556	0.328011	1.48031	0.0693959
MYH11+ C13	Marginal	TMBIM1	0.387395	0.261735	1.48011	0.0694226
CD34+MFAP5+ C9	Marginal	DIPK1A	0.444102	0.300204	1.47934	0.0695253
PTGS2+SEMA4A+ C8	Marginal	H2BC21	0.42353	0.286305	1.4793	0.0695305
C6	Marginal	RBPMS2	0.405295	0.274006	1.47915	0.0695507
MYH11+ C13	Marginal	NOG	0.501753	0.339253	1.47899	0.0695711
SPARC+COL3A1+ C4	Marginal	RTL3	0.496303	0.335584	1.47893	0.0695801
C10	Marginal	TLE4	0.369963	0.250185	1.47875	0.0696029
CXCL10+CCL19+ C11	Marginal	DEPP1	0.387137	0.261807	1.47871	0.0696089
C7	Marginal	SFTPD	0.508352	0.343786	1.47869	0.069612
C2	Marginal	MCL1	0.479536	0.324314	1.47862	0.0696216
C10	Marginal	SENP8	0.421654	0.285176	1.47857	0.0696273
MYH11+ C13	Marginal	ADCY9	0.40466	0.273686	1.47855	0.0696297
C10	Marginal	COL12A1	0.370999	0.250928	1.47851	0.0696359
C1	Marginal	WSB1	0.464686	0.314299	1.47848	0.0696393
C10	Marginal	COL4A1	0.357839	0.242043	1.47841	0.0696488
CD34+MFAP5+ C9	Marginal	LCMT2	0.416976	0.282045	1.4784	0.0696499
C1	Marginal	GABRE	0.584065	0.395068	1.47839	0.0696518
C10	Marginal	PHTF2	0.384873	0.260338	1.47836	0.0696562
C10	Marginal	MANEA	0.374565	0.253366	1.47836	0.0696563
PTGS2+SEMA4A+ C8	Marginal	IRS2	0.36849	0.249315	1.47801	0.069703
C6	Marginal	EFCC1	0.385881	0.261141	1.47767	0.0697478
FBLN1+ C5	Marginal	FHL1	0.341228	0.230944	1.47754	0.0697657
SPARC+COL3A1+ C4	Marginal	AVEN	0.378829	0.256406	1.47746	0.0697767
CD34+MFAP5+ C9	Marginal	QPCT	0.499653	0.338242	1.47721	0.0698102
CD34+MFAP5+ C9	Marginal	FEZ1	0.362114	0.245154	1.47709	0.0698258
PTGS2+SEMA4A+ C8	Marginal	OASL	0.505173	0.342018	1.47704	0.069833
CD34+MFAP5+ C9	Marginal	MMP27	0.586067	0.396793	1.47701	0.0698363
C6	Marginal	DNAJA4	0.400312	0.271036	1.47697	0.0698418
MYH11+ C13	Marginal	ATP6V0A1	0.396956	0.268771	1.47693	0.069847
C10	Marginal	C5AR1	0.409772	0.277453	1.47691	0.0698503
PTGS2+SEMA4A+ C8	Marginal	USP37	0.382763	0.259187	1.47679	0.0698664
MYH11+ C13	Marginal	MBOAT1	0.394474	0.267191	1.47637	0.0699219
SPARC+COL3A1+ C4	Marginal	NDP	0.618841	0.419163	1.47637	0.069922
CXCL10+CCL19+ C11	Marginal	ITGB2	0.552153	0.374068	1.47608	0.0699617
C3	Marginal	GPC3	0.436386	0.295666	1.47594	0.0699793
PTGS2+SEMA4A+ C8	Marginal	AGBL1	0.483831	0.327842	1.4758	0.0699982
C10	Marginal	ZDBF2	0.378775	0.256682	1.47566	0.0700178
PTGS2+SEMA4A+ C8	Marginal	LRRC25	0.429747	0.291234	1.47561	0.0700243
FBLN1+ C5	Marginal	AKR1B15	0.415794	0.281787	1.47556	0.0700311
C1	Marginal	EPHA3	0.55615	0.376935	1.47545	0.0700457
C1	Marginal	UBR3	0.552702	0.374617	1.47538	0.0700555
FBLN1+ C5	Marginal	BOC	0.372168	0.252267	1.4753	0.0700661
C1	Marginal	PPFIA4	0.767104	0.519966	1.4753	0.0700662
C10	Marginal	N4BP2L2	0.348454	0.236209	1.4752	0.0700798
C10	Marginal	ITPR1	0.367036	0.248816	1.47513	0.0700889
C10	Marginal	UBAP2	0.374143	0.253655	1.47501	0.0701054
C1	Marginal	WDR11	0.522246	0.35415	1.47465	0.070154
CD34+MFAP5+ C9	Marginal	MEIS3	0.40044	0.271583	1.47447	0.070178
PTGS2+SEMA4A+ C8	Marginal	HCAR1	0.404638	0.274437	1.47443	0.0701825
C10	Marginal	HOGA1	0.459272	0.311497	1.4744	0.0701865
C10	Marginal	ZNF385C	0.405873	0.275311	1.47423	0.0702094
C3	Marginal	IGF1	0.591172	0.401049	1.47406	0.0702323
PTGS2+SEMA4A+ C8	Marginal	TRA2A	0.350119	0.237522	1.47405	0.0702345
PTGS2+SEMA4A+ C8	Marginal	TDRD10	0.533202	0.361727	1.47405	0.0702346
FBLN1+ C5	Marginal	CDKN1C	0.358952	0.243517	1.47403	0.0702363
MYH11+ C13	Marginal	CADM3	0.464539	0.315178	1.47389	0.070255
C10	Marginal	TTLL9	0.425234	0.288532	1.47379	0.0702697
MYH11+ C13	Marginal	ANKS1A	0.400794	0.271999	1.47351	0.0703062
C6	Marginal	MCAM	0.414951	0.281627	1.4734	0.070321
CXCL10+CCL19+ C11	Marginal	ADCY5	0.506295	0.343665	1.47322	0.0703457
C10	Marginal	TNRC6B	0.367982	0.249782	1.47321	0.0703472
PTGS2+SEMA4A+ C8	Marginal	F2RL3	0.405527	0.275286	1.47311	0.0703608
C10	Marginal	TMEM184A	0.441771	0.299903	1.47305	0.0703693
PTGS2+SEMA4A+ C8	Marginal	ACAD10	0.411351	0.279266	1.47297	0.0703795
C10	Marginal	TOR1AIP2	0.356476	0.242027	1.47287	0.0703926
PTGS2+SEMA4A+ C8	Marginal	CSAD	0.351479	0.238655	1.47275	0.0704098
C1	Marginal	MON2	0.558234	0.37906	1.47268	0.0704188
MYH11+ C13	Marginal	TBC1D1	0.390399	0.265111	1.47259	0.0704308
C10	Marginal	ABCA5	0.35886	0.243697	1.47257	0.0704336
SPARC+COL3A1+ C4	Marginal	FRMD7	0.576869	0.391786	1.47241	0.0704553
CD34+MFAP5+ C9	Marginal	TNFRSF21	0.392887	0.26687	1.4722	0.0704834
C10	Marginal	ZNF526	0.395107	0.268385	1.47216	0.0704886
PTGS2+SEMA4A+ C8	Marginal	CHD1	0.371835	0.252588	1.4721	0.0704971
FBLN1+ C5	Marginal	FGF16	1.90448	1.29374	1.47207	0.0705012
PTGS2+SEMA4A+ C8	Marginal	DAPK2	0.370514	0.251708	1.472	0.0705104
PTGS2+SEMA4A+ C8	Marginal	KAT6B	0.368921	0.250669	1.47175	0.0705449
PTGS2+SEMA4A+ C8	Marginal	MOBP	0.413361	0.280881	1.47166	0.0705562
FBLN1+ C5	Marginal	CHI3L2	0.43586	0.296233	1.47134	0.0705992
C10	Marginal	RHOXF2	0.509181	0.34613	1.47107	0.0706364
PTGS2+SEMA4A+ C8	Marginal	GTF2IRD2	0.357482	0.243015	1.47103	0.0706415
C10	Marginal	FANCD2OS	0.478844	0.325533	1.47095	0.0706518
SPARC+COL3A1+ C4	Marginal	PSAT1	0.455093	0.309399	1.47089	0.0706599
MYH11+ C13	Marginal	FYCO1	0.404684	0.27513	1.47088	0.0706612
C12	Marginal	NINJ1	0.417559	0.283965	1.47046	0.0707191
C10	Marginal	MED13	0.367428	0.249889	1.47037	0.0707311
C1	Marginal	NOTCH2NLC	0.657114	0.446974	1.47014	0.0707618
CXCL10+CCL19+ C11	Marginal	LGALS9	0.406704	0.276657	1.47007	0.0707718
CXCL10+CCL19+ C11	Marginal	PIK3R3	0.431332	0.293438	1.46993	0.0707907
SPARC+COL3A1+ C4	Marginal	HHIPL1	0.421712	0.286894	1.46992	0.0707914
MYH11+ C13	Marginal	TMTC4	0.416619	0.283431	1.46992	0.0707924
C7	Marginal	ANGPTL5	0.427078	0.290581	1.46974	0.0708162
PTGS2+SEMA4A+ C8	Marginal	IKZF1	0.463747	0.315593	1.46945	0.0708555
C10	Marginal	EFHC1	0.355309	0.2418	1.46943	0.0708581
MYH11+ C13	Marginal	ANKRD50	0.402296	0.273781	1.46941	0.0708611
C10	Marginal	RELCH	0.374082	0.254587	1.46937	0.0708665
C1	Marginal	ALG1L2	0.590906	0.402156	1.46935	0.0708696
PTGS2+SEMA4A+ C8	Marginal	OR5A2	0.423292	0.288093	1.46929	0.070877
FBLN1+ C5	Marginal	NFIB	0.325293	0.221408	1.4692	0.0708893
C12	Marginal	GCH1	0.553356	0.376685	1.46901	0.0709145
C0	Marginal	SBSN	1.15614	0.787032	1.46899	0.0709179
C7	Marginal	MYBL1	0.467387	0.318182	1.46893	0.0709261
C0	Marginal	ANK1	0.739449	0.5034	1.46891	0.0709285
SPARC+COL3A1+ C4	Marginal	TRPC4	0.538119	0.366359	1.46883	0.0709395
C6	Marginal	FAM89A	0.377583	0.257091	1.46867	0.0709607
C6	Marginal	BEND7	0.398595	0.271409	1.46861	0.0709689
MYH11+ C13	Marginal	NOL3	0.422528	0.287714	1.46857	0.0709746
C1	Marginal	TENM1	0.652812	0.444527	1.46856	0.0709767
C7	Marginal	PBK	0.623226	0.424401	1.46848	0.0709866
PTGS2+SEMA4A+ C8	Marginal	IQCA1	0.457514	0.311572	1.46841	0.0709971
MYH11+ C13	Marginal	TUFT1	0.428089	0.291542	1.46836	0.0710029
PTGS2+SEMA4A+ C8	Marginal	HIF3A	0.367561	0.250355	1.46816	0.0710302
C3	Marginal	BEND5	0.38255	0.26059	1.46802	0.0710496
PTGS2+SEMA4A+ C8	Marginal	SHOC1	0.403067	0.27462	1.46772	0.0710895
SPARC+COL3A1+ C4	Marginal	ADAMTS16	0.413044	0.281451	1.46755	0.0711127
PTGS2+SEMA4A+ C8	Marginal	FOXL2NB	0.410121	0.279481	1.46744	0.0711284
PTGS2+SEMA4A+ C8	Marginal	RBFOX1	0.455395	0.310344	1.46739	0.0711349
C1	Marginal	GRK3	0.607201	0.413797	1.46739	0.0711355
PTGS2+SEMA4A+ C8	Marginal	CLSPN	0.409451	0.279105	1.46701	0.0711863
MYH11+ C13	Marginal	EFL1	0.433992	0.295851	1.46693	0.0711978
SPARC+COL3A1+ C4	Marginal	NPW	0.418888	0.285568	1.46686	0.0712072
SPARC+COL3A1+ C4	Marginal	COPZ2	0.379487	0.258751	1.46661	0.0712407
CXCL10+CCL19+ C11	Marginal	ASPHD2	0.481518	0.328333	1.46655	0.0712488
PTGS2+SEMA4A+ C8	Marginal	ZNF101	0.380687	0.259583	1.46653	0.0712516
C1	Marginal	RNPC3	0.550976	0.375736	1.46639	0.0712706
C6	Marginal	CD9	0.35029	0.238902	1.46625	0.0712897
C10	Marginal	ARFGEF1	0.362944	0.247532	1.46625	0.0712904
C3	Marginal	C16orf89	0.361697	0.246705	1.46611	0.0713086
SPARC+COL3A1+ C4	Marginal	LRRC18	0.467194	0.318666	1.46609	0.0713118
PTGS2+SEMA4A+ C8	Marginal	SPAG4	0.446113	0.30432	1.46594	0.0713329
C1	Marginal	MST1R	0.701812	0.478754	1.46591	0.0713359
CXCL10+CCL19+ C11	Marginal	EPHB2	0.375075	0.255865	1.46591	0.0713364
CXCL10+CCL19+ C11	Marginal	BTN3A1	0.426774	0.291153	1.46581	0.0713506
C10	Marginal	MSH6	0.355035	0.242224	1.46573	0.0713609
C6	Marginal	FAM24B	0.402353	0.274531	1.4656	0.0713782
C10	Marginal	C11orf98	0.495283	0.337962	1.4655	0.0713927
C10	Marginal	GPSM3	0.435285	0.297033	1.46544	0.0714005
MYH11+ C13	Marginal	ADGRE5	0.378922	0.258585	1.46537	0.0714102
CD34+MFAP5+ C9	Marginal	NEDD9	0.388212	0.264994	1.46499	0.071462
C3	Marginal	GRIA3	0.403652	0.275543	1.46493	0.0714695
C10	Marginal	LCP2	0.472149	0.322315	1.46487	0.0714784
C10	Marginal	ITGA6	0.574226	0.392046	1.46469	0.0715028
MYH11+ C13	Marginal	SPI1	0.550801	0.376055	1.46468	0.0715037
PTGS2+SEMA4A+ C8	Marginal	OR2M3	0.367381	0.250827	1.46468	0.0715041
C10	Marginal	ASPHD1	0.480964	0.328408	1.46453	0.0715243
C1	Marginal	KIAA1755	0.553009	0.377604	1.46452	0.0715258
C10	Marginal	IGF2BP2	0.366587	0.250315	1.4645	0.0715282
C7	Marginal	CXCL12	0.39586	0.270343	1.46429	0.0715575
PTGS2+SEMA4A+ C8	Marginal	SSTR2	0.387708	0.264789	1.46421	0.0715676
PTGS2+SEMA4A+ C8	Marginal	DLK2	0.466203	0.318399	1.46421	0.0715683
C6	Marginal	FBLN7	0.369625	0.252446	1.46418	0.0715729
CD34+MFAP5+ C9	Marginal	HSPB6	0.42018	0.287021	1.46393	0.0716059
SPARC+COL3A1+ C4	Marginal	MIF4GD	0.369585	0.252471	1.46387	0.0716148
C10	Marginal	ITPKB	0.397051	0.271249	1.46379	0.0716258
MYH11+ C13	Marginal	KIF13A	0.378065	0.258289	1.46373	0.0716343
SPARC+COL3A1+ C4	Marginal	CMTM4	0.391633	0.267567	1.46368	0.0716407
PTGS2+SEMA4A+ C8	Marginal	PAXBP1	0.376085	0.256956	1.46362	0.0716494
PTGS2+SEMA4A+ C8	Marginal	KLHL33	0.395409	0.270169	1.46356	0.071657
CXCL10+CCL19+ C11	Marginal	CXCL1	0.598178	0.408725	1.46352	0.0716621
C1	Marginal	KLHL3	0.634034	0.433235	1.46349	0.0716667
PTGS2+SEMA4A+ C8	Marginal	IRX3	0.422514	0.288711	1.46345	0.071672
C2	Marginal	HSPH1	0.622278	0.42522	1.46343	0.0716751
C10	Marginal	MTHFR	0.359384	0.245607	1.46324	0.0717002
C1	Marginal	LRRN3	0.562869	0.384672	1.46324	0.0717004
C10	Marginal	CRIM1	0.357207	0.244131	1.46318	0.0717096
PTGS2+SEMA4A+ C8	Marginal	TTN	0.371033	0.253644	1.46281	0.0717598
C10	Marginal	TPH1	0.427406	0.292203	1.4627	0.0717743
CD34+MFAP5+ C9	Marginal	WNT2B	0.369204	0.252442	1.46253	0.071798
C10	Marginal	ANAPC5	0.34746	0.237577	1.46251	0.0718001
C1	Marginal	RYR2	0.719515	0.492009	1.4624	0.0718157
PTGS2+SEMA4A+ C8	Marginal	VRTN	0.459367	0.314171	1.46216	0.0718491
C6	Marginal	APELA	0.395495	0.270509	1.46204	0.0718655
C12	Marginal	TMEM196	0.537363	0.367552	1.46201	0.0718698
C7	Marginal	ARL2BP	0.43043	0.294411	1.462	0.0718703
C10	Marginal	CSAD	0.370418	0.25337	1.46196	0.0718758
FBLN1+ C5	Marginal	C1R	0.35412	0.242283	1.46159	0.0719263
C1	Marginal	NFASC	0.546376	0.373833	1.46155	0.0719321
SPARC+COL3A1+ C4	Marginal	ASPHD1	0.437407	0.299295	1.46146	0.0719453
FBLN1+ C5	Marginal	EPYC	0.895264	0.612586	1.46145	0.071946
PTGS2+SEMA4A+ C8	Marginal	SLC6A14	0.47031	0.321821	1.4614	0.0719525
PTGS2+SEMA4A+ C8	Marginal	SLC25A45	0.37399	0.255925	1.46133	0.0719625
CXCL10+CCL19+ C11	Marginal	GEM	0.366308	0.250671	1.46131	0.0719651
FBLN1+ C5	Marginal	CUTC	0.355146	0.243055	1.46117	0.0719842
PTGS2+SEMA4A+ C8	Marginal	KLLN	0.406887	0.278479	1.4611	0.0719937
C10	Marginal	CCZ1	0.374704	0.256487	1.46091	0.0720198
C10	Marginal	SHOC1	0.404793	0.277147	1.46057	0.0720666
FBLN1+ C5	Marginal	B3GNT8	0.430875	0.295017	1.46051	0.0720754
MYH11+ C13	Marginal	ITGB8	0.399682	0.273662	1.4605	0.0720765
PTGS2+SEMA4A+ C8	Marginal	ZNF630	0.425619	0.291446	1.46037	0.072094
MYH11+ C13	Marginal	LAMA5	0.418458	0.286548	1.46034	0.0720978
FBLN1+ C5	Marginal	ADH1C	0.581955	0.398506	1.46034	0.0720983
C2	Marginal	CXCL12	0.644129	0.441084	1.46033	0.0720993
SPARC+COL3A1+ C4	Marginal	S100A5	0.468628	0.320924	1.46025	0.0721111
C10	Marginal	CASD1	0.384645	0.263434	1.46012	0.072129
C6	Marginal	PRKCD	0.411535	0.281857	1.46008	0.0721334
FBLN1+ C5	Marginal	MFAP4	0.347812	0.238262	1.45979	0.0721744
MYH11+ C13	Marginal	KDM4D	0.486916	0.333568	1.45972	0.0721832
C6	Marginal	RGS17	0.380336	0.260558	1.4597	0.0721866
C7	Marginal	APOE	0.441357	0.302376	1.45963	0.0721959
C1	Marginal	ELN	0.445744	0.305389	1.4596	0.0722005
CD34+MFAP5+ C9	Marginal	NDRG1	0.362082	0.248132	1.45923	0.0722504
MYH11+ C13	Marginal	TPD52	0.42371	0.290366	1.45923	0.0722508
CXCL10+CCL19+ C11	Marginal	LRCH1	0.412185	0.282534	1.45889	0.072298
FBLN1+ C5	Marginal	XG	0.423762	0.290511	1.45868	0.072327
PTGS2+SEMA4A+ C8	Marginal	FAM229A	0.430192	0.294922	1.45866	0.072329
C7	Marginal	SUSD1	0.399279	0.273736	1.45862	0.0723343
PTGS2+SEMA4A+ C8	Marginal	CSRP2	0.363441	0.249177	1.45857	0.0723418
C1	Marginal	SLC9A5	0.71577	0.490813	1.45834	0.072374
PTGS2+SEMA4A+ C8	Marginal	GEN1	0.401019	0.274999	1.45826	0.0723847
MYH11+ C13	Marginal	MTMR11	0.389179	0.26689	1.4582	0.0723929
C1	Marginal	ST6GALNAC5	0.565044	0.387548	1.458	0.0724207
PTGS2+SEMA4A+ C8	Marginal	TNR	0.452299	0.310293	1.45765	0.0724681
C1	Marginal	AL354822.1	0.629226	0.431699	1.45756	0.0724814
FBLN1+ C5	Marginal	DACT1	0.362107	0.248435	1.45755	0.0724821
SPARC+COL3A1+ C4	Marginal	SERTAD4	0.480003	0.329342	1.45746	0.072495
C10	Marginal	STAR	0.441217	0.302748	1.45737	0.0725066
C10	Marginal	PHKB	0.358121	0.245751	1.45725	0.0725237
PTGS2+SEMA4A+ C8	Marginal	ITIH1	0.50755	0.348298	1.45723	0.0725269
MYH11+ C13	Marginal	TEN1-CDK3	0.486167	0.333757	1.45665	0.0726066
PTGS2+SEMA4A+ C8	Marginal	SNTG2	0.456882	0.31366	1.45662	0.0726113
PTGS2+SEMA4A+ C8	Marginal	HK2	0.462875	0.317799	1.45651	0.0726264
C3	Marginal	HBZ	0.536647	0.368508	1.45627	0.0726589
PTGS2+SEMA4A+ C8	Marginal	RAB3IP	0.391333	0.268752	1.45611	0.0726805
FBLN1+ C5	Marginal	PPP1R1B	0.488416	0.335438	1.45605	0.072689
C10	Marginal	C1orf146	0.4604	0.316201	1.45604	0.072691
PTGS2+SEMA4A+ C8	Marginal	HNF4A	0.474684	0.326029	1.45596	0.0727024
C10	Marginal	ZNF552	0.393015	0.269952	1.45587	0.0727141
FBLN1+ C5	Marginal	CCL13	0.732867	0.503415	1.45579	0.072725
C1	Marginal	SEC31B	0.715334	0.491384	1.45575	0.0727303
MYH11+ C13	Marginal	INHBA	0.381724	0.262231	1.45568	0.0727404
C10	Marginal	TBL1X	0.37592	0.258251	1.45564	0.0727464
C1	Marginal	GSTM2	0.538689	0.370074	1.45562	0.0727484
CXCL10+CCL19+ C11	Marginal	DTNA	0.427276	0.293563	1.45548	0.0727679
C10	Marginal	CYTH4	0.42297	0.290629	1.45536	0.0727849
PTGS2+SEMA4A+ C8	Marginal	SLC9A4	0.392659	0.269814	1.4553	0.0727937
C10	Marginal	DAGLB	0.395623	0.271854	1.45528	0.0727961
C6	Marginal	ZBTB7C	0.423606	0.291089	1.45525	0.0728006
CD34+MFAP5+ C9	Marginal	NINJ2	0.414588	0.284914	1.45514	0.0728159
C10	Marginal	RITA1	0.405376	0.278589	1.4551	0.0728203
PTGS2+SEMA4A+ C8	Marginal	TEAD3	0.382603	0.262977	1.45489	0.0728498
CXCL10+CCL19+ C11	Marginal	VWA5A	0.396707	0.272673	1.45488	0.0728512
MYH11+ C13	Marginal	ARL17A	0.389921	0.268036	1.45473	0.0728716
SPARC+COL3A1+ C4	Marginal	TLCD3A	0.381225	0.262073	1.45465	0.0728829
SPARC+COL3A1+ C4	Marginal	OTULINL	0.381627	0.262375	1.45451	0.0729027
C10	Marginal	ZRANB1	0.380095	0.261328	1.45447	0.0729074
C6	Marginal	ZEB1	0.358495	0.24648	1.45446	0.0729091
CD34+MFAP5+ C9	Marginal	PACS2	0.375681	0.258302	1.45442	0.0729145
FBLN1+ C5	Marginal	C1orf21	0.34718	0.238747	1.45417	0.072949
CXCL10+CCL19+ C11	Marginal	SH2D2A	0.487132	0.335009	1.45409	0.0729609
PTGS2+SEMA4A+ C8	Marginal	CIART	0.417129	0.286876	1.45404	0.0729676
C12	Marginal	BTG2	0.388103	0.266919	1.45401	0.0729719
C10	Marginal	CPSF2	0.363116	0.249821	1.45351	0.0730416
SPARC+COL3A1+ C4	Marginal	LAYN	0.371186	0.255434	1.45316	0.0730897
C10	Marginal	FXYD6	0.36181	0.249001	1.45305	0.0731049
PTGS2+SEMA4A+ C8	Marginal	MCM8	0.387889	0.266961	1.45298	0.0731145
CD34+MFAP5+ C9	Marginal	TPST1	0.365441	0.251516	1.45295	0.0731185
C10	Marginal	CBWD5	0.367791	0.253165	1.45277	0.0731438
C10	Marginal	GPALPP1	0.355584	0.244771	1.45272	0.0731506
C1	Marginal	OGT	0.486832	0.335136	1.45264	0.0731618
CD34+MFAP5+ C9	Marginal	ITGA5	0.381173	0.26243	1.45248	0.0731847
C1	Marginal	RHOXF2	0.722537	0.497469	1.45243	0.0731916
C10	Marginal	C1orf141	0.470576	0.324005	1.45237	0.0731987
C10	Marginal	LDHC	0.437525	0.301249	1.45237	0.0731995
SPARC+COL3A1+ C4	Marginal	KAZALD1	0.366706	0.252526	1.45215	0.0732299
PTGS2+SEMA4A+ C8	Marginal	CTSC	0.355869	0.245085	1.45203	0.0732473
PTGS2+SEMA4A+ C8	Marginal	RPS6KL1	0.406536	0.279983	1.452	0.0732505
PTGS2+SEMA4A+ C8	Marginal	ST8SIA1	0.377209	0.259793	1.45196	0.0732564
FBLN1+ C5	Marginal	FAM180B	0.748344	0.515407	1.45195	0.073258
C10	Marginal	NDUFS1	0.361652	0.249084	1.45193	0.073261
MYH11+ C13	Marginal	CCDC6	0.399025	0.274828	1.45191	0.0732632
C10	Marginal	HOXB4	0.446614	0.307613	1.45187	0.0732687
C1	Marginal	EPG5	0.581538	0.400558	1.45182	0.0732759
C7	Marginal	ACKR4	0.404545	0.278648	1.45182	0.0732765
C10	Marginal	SRD5A1	0.372916	0.256914	1.45152	0.0733176
SPARC+COL3A1+ C4	Marginal	FMOD	0.366378	0.252417	1.45148	0.0733235
CD34+MFAP5+ C9	Marginal	SLC27A3	0.384825	0.265168	1.45125	0.0733549
C10	Marginal	ZNF525	0.388087	0.26743	1.45117	0.0733659
C10	Marginal	DCUN1D3	0.371827	0.256231	1.45114	0.0733706
SPARC+COL3A1+ C4	Marginal	KERA	0.685925	0.472701	1.45108	0.0733794
C10	Marginal	SAG	0.37174	0.256195	1.451	0.0733897
PTGS2+SEMA4A+ C8	Marginal	OPRD1	0.415482	0.286363	1.45089	0.0734049
MYH11+ C13	Marginal	LANCL3	0.450959	0.310827	1.45084	0.0734127
C10	Marginal	INTS6L	0.402052	0.277124	1.4508	0.0734177
C1	Marginal	LRP1	0.461442	0.318061	1.4508	0.0734179
C10	Marginal	SPINK9	0.377541	0.260231	1.45079	0.0734193
C2	Marginal	IER5	0.5496	0.378832	1.45077	0.0734214
C1	Marginal	C3	0.864922	0.59622	1.45068	0.0734352
C10	Marginal	BCL2L15	0.368667	0.254141	1.45064	0.0734403
C10	Marginal	FAM160B2	0.368843	0.254271	1.45059	0.0734474
SPARC+COL3A1+ C4	Marginal	DRC1	0.599567	0.413345	1.45053	0.073456
C10	Marginal	DENND2B	0.358922	0.247488	1.45026	0.0734929
PTGS2+SEMA4A+ C8	Marginal	ZNF215	0.418214	0.288402	1.45011	0.073514
C10	Marginal	PPP1R35	0.369507	0.254835	1.44999	0.0735311
MYH11+ C13	Marginal	GCNT4	0.410089	0.282848	1.44986	0.073549
C10	Marginal	VAV3	0.420628	0.290129	1.4498	0.0735574
PTGS2+SEMA4A+ C8	Marginal	CTPS1	0.368303	0.254038	1.44979	0.0735579
C10	Marginal	KCNN1	0.471285	0.325126	1.44955	0.0735925
MYH11+ C13	Marginal	SLC4A4	0.533546	0.368118	1.44939	0.0736146
SPARC+COL3A1+ C4	Marginal	MEX3B	0.380662	0.262642	1.44936	0.0736186
C10	Marginal	GART	0.36913	0.254712	1.44921	0.0736396
C10	Marginal	PLEKHG1	0.371306	0.256223	1.44915	0.0736476
C10	Marginal	ARHGAP17	0.373712	0.257901	1.44905	0.0736612
PTGS2+SEMA4A+ C8	Marginal	GPHN	0.373899	0.258048	1.44895	0.0736752
PTGS2+SEMA4A+ C8	Marginal	CDH7	0.427194	0.294913	1.44854	0.0737326
C3	Marginal	SMIM10L2A	0.434224	0.299784	1.44846	0.0737446
SPARC+COL3A1+ C4	Marginal	SDSL	0.366826	0.253257	1.44844	0.0737475
PTGS2+SEMA4A+ C8	Marginal	PSD	0.393813	0.271895	1.4484	0.0737528
PTGS2+SEMA4A+ C8	Marginal	P2RY11	0.461179	0.318422	1.44833	0.0737631
C12	Marginal	SMIM29	0.438566	0.302815	1.4483	0.0737672
PTGS2+SEMA4A+ C8	Marginal	INTS2	0.37254	0.257232	1.44827	0.0737712
SPARC+COL3A1+ C4	Marginal	PNMA6A	0.551824	0.38105	1.44817	0.0737853
C10	Marginal	HGSNAT	0.347744	0.240143	1.44807	0.0737985
C12	Marginal	PIM3	0.42047	0.29037	1.44805	0.0738014
C10	Marginal	ZNF846	0.371215	0.256356	1.44804	0.0738022
MYH11+ C13	Marginal	MIPEP	0.428936	0.296228	1.44799	0.0738095
C6	Marginal	SLAIN1	0.539558	0.372631	1.44797	0.0738132
PTGS2+SEMA4A+ C8	Marginal	ASB14	0.407653	0.281543	1.44792	0.0738191
C10	Marginal	PLPP5	0.350162	0.241845	1.44788	0.0738256
SPARC+COL3A1+ C4	Marginal	IGDCC4	0.370404	0.255831	1.44785	0.0738295
C7	Marginal	C7	0.579395	0.400178	1.44784	0.0738308
PTGS2+SEMA4A+ C8	Marginal	TRIM73	0.368616	0.254651	1.44753	0.0738743
C7	Marginal	NEURL1B	0.406653	0.280949	1.44743	0.0738887
PTGS2+SEMA4A+ C8	Marginal	DUSP8	0.391532	0.270508	1.44739	0.0738936
C6	Marginal	CHN1	0.354438	0.244901	1.44727	0.0739105
PTGS2+SEMA4A+ C8	Marginal	POLR2J3	0.341649	0.236073	1.44722	0.0739178
CD34+MFAP5+ C9	Marginal	C15orf65	0.442643	0.305899	1.44702	0.0739451
PTGS2+SEMA4A+ C8	Marginal	CHRM5	0.482226	0.333265	1.44697	0.0739524
PTGS2+SEMA4A+ C8	Marginal	LILRB3	0.446119	0.308362	1.44674	0.0739852
SPARC+COL3A1+ C4	Marginal	MAFB	0.351665	0.243075	1.44673	0.073986
PTGS2+SEMA4A+ C8	Marginal	AP1S3	0.429659	0.296988	1.44672	0.0739876
C10	Marginal	ZDHHC2	0.405975	0.280631	1.44665	0.0739971
C10	Marginal	CSPG4	0.395381	0.27331	1.44664	0.0739988
SPARC+COL3A1+ C4	Marginal	RASSF2	0.365693	0.25279	1.44663	0.0740002
PTGS2+SEMA4A+ C8	Marginal	HNRNPH1	0.357246	0.246953	1.44662	0.0740018
C10	Marginal	GRIPAP1	0.362453	0.250554	1.44661	0.074003
C10	Marginal	HTR1D	0.455419	0.31483	1.44656	0.0740106
PTGS2+SEMA4A+ C8	Marginal	FMN2	0.527697	0.364796	1.44656	0.0740107
C3	Marginal	CYGB	0.338861	0.234271	1.44645	0.0740258
PTGS2+SEMA4A+ C8	Marginal	SCNN1A	0.421911	0.291703	1.44637	0.0740364
C6	Marginal	TSC22D3	0.345726	0.239088	1.44602	0.0740859
C10	Marginal	RBFOX3	0.403623	0.279132	1.44599	0.0740898
SPARC+COL3A1+ C4	Marginal	PRRC1	0.365462	0.252749	1.44594	0.0740964
C10	Marginal	NLRP8	0.458407	0.317077	1.44573	0.0741269
C1	Marginal	ACACB	0.5744	0.397334	1.44564	0.0741398
C1	Marginal	DMXL2	0.558797	0.386547	1.44561	0.0741429
SPARC+COL3A1+ C4	Marginal	MFAP5	0.6723	0.465072	1.44558	0.0741472
CXCL10+CCL19+ C11	Marginal	TMEM140	0.392021	0.271206	1.44547	0.0741626
C10	Marginal	ZNF529	0.368954	0.255261	1.44539	0.0741735
C12	Marginal	COQ10B	0.405195	0.280356	1.44529	0.0741884
FBLN1+ C5	Marginal	IGSF3	0.527021	0.364652	1.44527	0.0741907
C1	Marginal	KCNT2	0.609361	0.421636	1.44523	0.0741967
SPARC+COL3A1+ C4	Marginal	RHOC	0.340743	0.235793	1.44509	0.0742163
PTGS2+SEMA4A+ C8	Marginal	IGF2	0.548038	0.379246	1.44508	0.0742184
MYH11+ C13	Marginal	RGS1	0.491341	0.340028	1.445	0.0742289
C1	Marginal	DCC	0.6669	0.461585	1.4448	0.0742566
CXCL10+CCL19+ C11	Marginal	FBXO6	0.40675	0.281565	1.4446	0.0742847
PTGS2+SEMA4A+ C8	Marginal	SLAMF6	0.488762	0.338352	1.44454	0.0742937
CD34+MFAP5+ C9	Marginal	PFKP	0.391399	0.270956	1.44451	0.0742973
PTGS2+SEMA4A+ C8	Marginal	CLSTN3	0.373589	0.258634	1.44447	0.0743031
C12	Marginal	WDR86	0.521396	0.360968	1.44444	0.074308
C10	Marginal	ZC3H12D	0.417961	0.289366	1.4444	0.0743134
C10	Marginal	DDX10	0.368763	0.255315	1.44434	0.0743216
PTGS2+SEMA4A+ C8	Marginal	LIF	0.474391	0.328488	1.44416	0.0743464
FBLN1+ C5	Marginal	LVRN	0.462822	0.320529	1.44393	0.0743796
PTGS2+SEMA4A+ C8	Marginal	CCDC157	0.405809	0.281119	1.44355	0.0744331
PTGS2+SEMA4A+ C8	Marginal	ESR2	0.445841	0.308873	1.44344	0.074448
C3	Marginal	ECHDC3	0.374993	0.259818	1.44329	0.074469
C10	Marginal	PTBP2	0.365852	0.253516	1.44311	0.0744948
PTGS2+SEMA4A+ C8	Marginal	OR51B5	0.455879	0.315905	1.44309	0.0744976
FBLN1+ C5	Marginal	PLSCR4	0.353156	0.244726	1.44306	0.0745011
CXCL10+CCL19+ C11	Marginal	MARCKSL1	0.418232	0.289849	1.44293	0.0745203
C10	Marginal	POSTN	0.654717	0.453928	1.44234	0.0746034
C10	Marginal	CCDC77	0.368149	0.255272	1.44218	0.0746257
C10	Marginal	NDUFA4L2	0.391937	0.27177	1.44217	0.0746277
CD34+MFAP5+ C9	Marginal	ESYT2	0.356048	0.246885	1.44216	0.0746282
PTGS2+SEMA4A+ C8	Marginal	TENM4	0.416785	0.289031	1.44201	0.0746503
C1	Marginal	SORL1	0.580812	0.402784	1.44199	0.074652
C10	Marginal	LYSMD1	0.408741	0.283466	1.44194	0.0746594
C10	Marginal	PRPF3	0.356231	0.247099	1.44165	0.0746999
SPARC+COL3A1+ C4	Marginal	HACD4	0.346267	0.240201	1.44157	0.0747115
C1	Marginal	MME	0.500277	0.347043	1.44154	0.0747157
C10	Marginal	CRTAC1	0.482211	0.334513	1.44153	0.0747174
MYH11+ C13	Marginal	TPM2	0.367971	0.255271	1.44149	0.0747231
SPARC+COL3A1+ C4	Marginal	EARS2	0.393434	0.272952	1.44141	0.0747349
C1	Marginal	NME9	0.671672	0.465985	1.4414	0.0747355
FBLN1+ C5	Marginal	DENND2D	0.434501	0.301483	1.44121	0.0747623
C2	Marginal	C11orf96	0.485313	0.336741	1.44121	0.0747632
MYH11+ C13	Marginal	TPPP	0.493573	0.342503	1.44108	0.0747816
CXCL10+CCL19+ C11	Marginal	NUAK2	0.460597	0.319627	1.44105	0.0747858
PTGS2+SEMA4A+ C8	Marginal	ZFP42	0.383611	0.266217	1.44097	0.0747963
C10	Marginal	GDF5OS	0.461492	0.320268	1.44096	0.0747985
C0	Marginal	MICAL2	0.606422	0.420888	1.44082	0.0748182
PTGS2+SEMA4A+ C8	Marginal	PROSER3	0.379552	0.263442	1.44074	0.0748293
PTGS2+SEMA4A+ C8	Marginal	GOLGA8B	0.37754	0.262097	1.44046	0.0748686
C12	Marginal	MMP3	0.79758	0.553699	1.44046	0.0748689
C6	Marginal	SMCO4	0.364223	0.252876	1.44032	0.074888
SPARC+COL3A1+ C4	Marginal	BORA	0.423802	0.294252	1.44027	0.074896
C1	Marginal	TMEM130	0.676103	0.469432	1.44026	0.0748973
C1	Marginal	NFIA	0.437273	0.303616	1.44022	0.074903
PTGS2+SEMA4A+ C8	Marginal	SERHL2	0.447843	0.310966	1.44017	0.0749101
C10	Marginal	VPS53	0.357046	0.247941	1.44004	0.0749276
PTGS2+SEMA4A+ C8	Marginal	RNF212	0.386491	0.268406	1.43995	0.0749407
C10	Marginal	ZNF589	0.393491	0.273278	1.43989	0.0749489
C10	Marginal	CREB3L2	0.347355	0.241267	1.43971	0.0749745
C10	Marginal	POLR3A	0.355899	0.24721	1.43966	0.0749812
C10	Marginal	LIMD2	0.379799	0.263819	1.43962	0.0749873
C1	Marginal	ZMAT1	0.620756	0.431226	1.43951	0.0750027
C10	Marginal	NCMAP	0.397993	0.276482	1.43949	0.0750055
CD34+MFAP5+ C9	Marginal	OR52K1	0.461134	0.320364	1.43941	0.0750179
C10	Marginal	SLC12A1	0.454741	0.31593	1.43937	0.0750223
C10	Marginal	GALNT5	0.386843	0.268781	1.43925	0.0750404
CXCL10+CCL19+ C11	Marginal	CXCL13	1.48983	1.03526	1.43909	0.0750627
C2	Marginal	ID3	0.474991	0.330073	1.43905	0.0750681
C3	Marginal	WASF3	0.355696	0.247184	1.43899	0.0750761
MYH11+ C13	Marginal	LAMB2	0.379814	0.263948	1.43897	0.0750792
C10	Marginal	RPAP1	0.397073	0.275953	1.43891	0.0750877
MYH11+ C13	Marginal	OR2T12	0.420718	0.292386	1.43891	0.0750879
C7	Marginal	GNLY	0.442378	0.307451	1.43885	0.0750959
C10	Marginal	TMEM132A	0.376049	0.261385	1.43868	0.0751207
MYH11+ C13	Marginal	SLC1A6	0.399785	0.277931	1.43843	0.0751558
FBLN1+ C5	Marginal	GASK1A	0.423824	0.294643	1.43843	0.0751559
MYH11+ C13	Marginal	VPS54	0.396627	0.275761	1.4383	0.0751745
PTGS2+SEMA4A+ C8	Marginal	RASA4	0.401818	0.279408	1.4381	0.0752023
CD34+MFAP5+ C9	Marginal	RASSF2	0.398948	0.277429	1.43802	0.0752147
SPARC+COL3A1+ C4	Marginal	PDGFRB	0.342913	0.238463	1.43801	0.0752151
C1	Marginal	PNISR	0.471722	0.328081	1.43782	0.0752421
C10	Marginal	ZNF284	0.412226	0.286703	1.43781	0.0752434
CD34+MFAP5+ C9	Marginal	HDAC4	0.392667	0.273101	1.43781	0.0752444
PTGS2+SEMA4A+ C8	Marginal	MON1B	0.375222	0.260988	1.4377	0.07526
SPARC+COL3A1+ C4	Marginal	EHD3	0.410012	0.285202	1.43762	0.075271
C10	Marginal	RALGAPA2	0.407223	0.283262	1.43762	0.0752712
MYH11+ C13	Marginal	EP400	0.384455	0.267465	1.4374	0.075302
CXCL10+CCL19+ C11	Marginal	SPIB	0.443772	0.308739	1.43737	0.0753061
C1	Marginal	MSS51	0.710125	0.494054	1.43734	0.0753102
C10	Marginal	SLC16A10	0.400937	0.27895	1.43731	0.0753154
MYH11+ C13	Marginal	EFR3A	0.378931	0.263655	1.43722	0.0753276
C10	Marginal	PMS2	0.375391	0.261223	1.43705	0.0753519
C10	Marginal	LAMB1	0.346407	0.241091	1.43683	0.0753828
C6	Marginal	ABR	0.361558	0.251637	1.43682	0.075384
PTGS2+SEMA4A+ C8	Marginal	ARHGAP24	0.378749	0.263641	1.43661	0.0754146
SPARC+COL3A1+ C4	Marginal	NOX4	0.376174	0.261855	1.43657	0.0754196
C10	Marginal	XPO4	0.376726	0.262241	1.43657	0.0754206
C10	Marginal	FNIP2	0.374258	0.26058	1.43625	0.075466
C10	Marginal	HOXB3	0.406267	0.282885	1.43616	0.0754789
C1	Marginal	ABCG5	0.720983	0.502039	1.43611	0.0754854
C10	Marginal	PRDM10	0.431253	0.300357	1.4358	0.0755298
PTGS2+SEMA4A+ C8	Marginal	ANKLE1	0.403522	0.281054	1.43575	0.0755371
C6	Marginal	LGALSL	0.363878	0.253467	1.43561	0.0755572
FBLN1+ C5	Marginal	PALM	0.359545	0.250449	1.4356	0.0755583
C12	Marginal	TGIF1	0.431333	0.30046	1.43558	0.0755616
CXCL10+CCL19+ C11	Marginal	SUSD2	0.469013	0.326708	1.43557	0.0755618
C12	Marginal	SLC39A14	0.417847	0.291095	1.43543	0.0755819
C10	Marginal	SLC31A1	0.38058	0.26514	1.43539	0.0755877
C1	Marginal	SLIT2	0.445394	0.310304	1.43535	0.0755942
PTGS2+SEMA4A+ C8	Marginal	ADAM33	0.39444	0.274807	1.43533	0.0755964
MYH11+ C13	Marginal	BEAN1	0.448892	0.312747	1.43532	0.0755979
C10	Marginal	RBM28	0.330822	0.230496	1.43526	0.075606
C6	Marginal	LCN2	0.559273	0.389679	1.43522	0.0756128
C1	Marginal	NPAP1	0.682461	0.475512	1.43521	0.0756134
C6	Marginal	CRTAC1	0.437399	0.304779	1.43513	0.0756243
C1	Marginal	PCDHB16	0.622936	0.434089	1.43504	0.0756374
PTGS2+SEMA4A+ C8	Marginal	AC022966.1	0.386556	0.269377	1.435	0.0756437
C10	Marginal	AC005041.1	0.37967	0.264602	1.43487	0.0756622
C3	Marginal	PTPRN2	0.37025	0.25804	1.43485	0.0756642
C6	Marginal	MATN3	0.509345	0.355015	1.43471	0.0756844
C1	Marginal	TRANK1	0.600282	0.418418	1.43465	0.0756941
PTGS2+SEMA4A+ C8	Marginal	FCN1	0.415705	0.289771	1.4346	0.0757004
CXCL10+CCL19+ C11	Marginal	WTAP	0.355522	0.247838	1.43449	0.075716
CXCL10+CCL19+ C11	Marginal	ACOT7	0.398718	0.277994	1.43427	0.0757474
SPARC+COL3A1+ C4	Marginal	S100A2	0.409385	0.285434	1.43425	0.0757499
SPARC+COL3A1+ C4	Marginal	POU2F2	0.422409	0.29452	1.43423	0.0757534
SPARC+COL3A1+ C4	Marginal	BASP1	0.339902	0.237001	1.43418	0.0757604
C3	Marginal	PPP1R14A	0.385402	0.268736	1.43413	0.0757681
PTGS2+SEMA4A+ C8	Marginal	FAN1	0.367853	0.256509	1.43408	0.0757751
MYH11+ C13	Marginal	EFCAB1	0.455376	0.317601	1.4338	0.0758147
MYH11+ C13	Marginal	TRMT44	0.420702	0.293426	1.43376	0.075821
CXCL10+CCL19+ C11	Marginal	MDFI	0.5452	0.380378	1.43331	0.0758848
FBLN1+ C5	Marginal	CLEC2B	0.356213	0.248536	1.43325	0.0758936
C1	Marginal	LUC7L3	0.456387	0.318439	1.4332	0.0759002
C1	Marginal	PLPP3	0.457839	0.319458	1.43317	0.0759042
C6	Marginal	DUSP1	0.34009	0.237308	1.43312	0.0759119
FBLN1+ C5	Marginal	COLEC11	0.535962	0.374063	1.43281	0.0759555
PTGS2+SEMA4A+ C8	Marginal	TANC2	0.364198	0.254185	1.43281	0.0759567
C1	Marginal	KANSL1	0.492549	0.343773	1.43277	0.0759612
PTGS2+SEMA4A+ C8	Marginal	BCAR3	0.399627	0.278928	1.43273	0.0759678
CXCL10+CCL19+ C11	Marginal	ATP8B4	0.543148	0.379105	1.43271	0.07597
C6	Marginal	NOXA1	0.414902	0.289604	1.43265	0.0759785
FBLN1+ C5	Marginal	CAB39L	0.345851	0.241413	1.43261	0.0759843
PTGS2+SEMA4A+ C8	Marginal	GABRR2	0.443447	0.309567	1.43248	0.0760037
CXCL10+CCL19+ C11	Marginal	ETHE1	0.364841	0.254721	1.43231	0.0760269
CXCL10+CCL19+ C11	Marginal	C16orf89	0.35902	0.250662	1.43229	0.0760307
C3	Marginal	ANO7	0.39909	0.278642	1.43227	0.0760338
C10	Marginal	CENPT	0.353161	0.246591	1.43217	0.0760474
PTGS2+SEMA4A+ C8	Marginal	FOXQ1	0.456741	0.318926	1.43212	0.0760546
MYH11+ C13	Marginal	STAG3	0.437257	0.305332	1.43207	0.0760618
C1	Marginal	AGO3	0.481989	0.336579	1.43202	0.0760684
C1	Marginal	SLC22A25	0.700704	0.489366	1.43186	0.0760919
CXCL10+CCL19+ C11	Marginal	DOCK10	0.428351	0.299196	1.43168	0.0761182
PTGS2+SEMA4A+ C8	Marginal	INPP5B	0.366017	0.255688	1.4315	0.0761432
MYH11+ C13	Marginal	SLC6A6	0.417254	0.291492	1.43144	0.0761521
CXCL10+CCL19+ C11	Marginal	LPAR1	0.357511	0.249774	1.43134	0.0761664
C10	Marginal	CCDC159	0.36515	0.255112	1.43134	0.0761671
SPARC+COL3A1+ C4	Marginal	SYNJ2	0.345047	0.241073	1.4313	0.0761721
C10	Marginal	KCNN3	0.410279	0.286648	1.4313	0.0761723
PTGS2+SEMA4A+ C8	Marginal	HAMP	0.394832	0.275864	1.43126	0.0761778
PTGS2+SEMA4A+ C8	Marginal	PDE7B	0.374461	0.261658	1.43111	0.0761993
C10	Marginal	WIPF2	0.362721	0.253467	1.43104	0.0762095
PTGS2+SEMA4A+ C8	Marginal	GTSF1	0.410965	0.287185	1.43101	0.0762139
C10	Marginal	KPNA1	0.363185	0.253828	1.43083	0.0762395
MYH11+ C13	Marginal	RASAL2	0.376884	0.263405	1.43082	0.0762416
PTGS2+SEMA4A+ C8	Marginal	FUT9	0.451197	0.315364	1.43072	0.0762553
C2	Marginal	ABHD5	0.624104	0.436225	1.43069	0.0762593
MYH11+ C13	Marginal	SGCB	0.368819	0.257791	1.43069	0.0762596
PTGS2+SEMA4A+ C8	Marginal	ZNF585B	0.365488	0.255479	1.4306	0.0762731
PTGS2+SEMA4A+ C8	Marginal	EYA1	0.428387	0.299459	1.43054	0.0762817
MYH11+ C13	Marginal	PRMT9	0.403077	0.281779	1.43047	0.0762912
C10	Marginal	ZNF347	0.371039	0.259409	1.43032	0.0763124
PTGS2+SEMA4A+ C8	Marginal	MIXL1	0.432438	0.302413	1.42996	0.0763646
FBLN1+ C5	Marginal	CXCL14	0.489934	0.342627	1.42993	0.0763682
CXCL10+CCL19+ C11	Marginal	RANBP3L	0.485779	0.339725	1.42992	0.0763699
PTGS2+SEMA4A+ C8	Marginal	ATG14	0.368206	0.257522	1.42981	0.0763864
C10	Marginal	ATP1A3	0.444307	0.310751	1.42978	0.0763894
C3	Marginal	STK17B	0.346379	0.242276	1.42969	0.076403
C1	Marginal	MCTP1	0.696639	0.48733	1.4295	0.0764301
C1	Marginal	ZEB2	0.466817	0.32657	1.42945	0.076437
C10	Marginal	CCDC85C	0.395927	0.276998	1.42935	0.0764518
MYH11+ C13	Marginal	MATN2	0.425569	0.297749	1.42929	0.0764604
C10	Marginal	INPP5D	0.426358	0.298303	1.42928	0.0764622
C10	Marginal	RUFY2	0.345012	0.241401	1.42921	0.0764725
C10	Marginal	SLC15A1	0.447122	0.312856	1.42916	0.0764789
C1	Marginal	C2CD5	0.580099	0.405905	1.42915	0.0764807
C1	Marginal	TIGD1	0.610869	0.427436	1.42915	0.0764812
SPARC+COL3A1+ C4	Marginal	SULF1	0.356804	0.249675	1.42907	0.0764918
C10	Marginal	IFT88	0.367992	0.257517	1.429	0.076502
PTGS2+SEMA4A+ C8	Marginal	LAMA1	0.428308	0.299751	1.42888	0.0765198
CXCL10+CCL19+ C11	Marginal	RAMP3	0.455875	0.319123	1.42852	0.0765706
PTGS2+SEMA4A+ C8	Marginal	HAUS3	0.363133	0.254209	1.42848	0.0765764
C3	Marginal	RASL11A	0.364618	0.255258	1.42843	0.0765842
CD34+MFAP5+ C9	Marginal	CNN1	0.471596	0.330161	1.42838	0.076591
SPARC+COL3A1+ C4	Marginal	PTPA	0.367694	0.257424	1.42836	0.0765947
PTGS2+SEMA4A+ C8	Marginal	DCUN1D2	0.433322	0.303426	1.4281	0.0766315
C1	Marginal	ITIH5	0.476149	0.333458	1.42791	0.0766584
MYH11+ C13	Marginal	NRP2	0.373706	0.261715	1.42791	0.0766584
CD34+MFAP5+ C9	Marginal	LRTM1	0.445101	0.311737	1.42781	0.0766733
C10	Marginal	LCN12	0.429114	0.300541	1.4278	0.0766742
PTGS2+SEMA4A+ C8	Marginal	SCN8A	0.436923	0.30609	1.42743	0.0767275
PTGS2+SEMA4A+ C8	Marginal	NCKAP1L	0.404546	0.283443	1.42726	0.0767529
C1	Marginal	FBLN5	0.505001	0.353831	1.42724	0.0767558
C10	Marginal	DIABLO	0.379119	0.265632	1.42724	0.0767561
SPARC+COL3A1+ C4	Marginal	EPDR1	0.358108	0.25092	1.42718	0.0767642
C10	Marginal	GPATCH2L	0.371301	0.260176	1.42712	0.076773
PTGS2+SEMA4A+ C8	Marginal	FGFR1OP	0.369029	0.258602	1.42701	0.0767879
MYH11+ C13	Marginal	P2RX7	0.423505	0.296799	1.42691	0.0768029
PTGS2+SEMA4A+ C8	Marginal	ELF5	0.430182	0.301496	1.42682	0.0768153
FBLN1+ C5	Marginal	CCDC89	0.389363	0.272888	1.42682	0.0768154
C1	Marginal	ZNF638	0.462874	0.32441	1.42682	0.0768158
C10	Marginal	IQCD	0.449565	0.315118	1.42665	0.0768399
SPARC+COL3A1+ C4	Marginal	PPP1R14B	0.342045	0.239778	1.42651	0.0768604
SPARC+COL3A1+ C4	Marginal	GAL3ST4	0.36994	0.259332	1.42651	0.0768606
FBLN1+ C5	Marginal	MAGI3	0.354504	0.248541	1.42634	0.0768845
PTGS2+SEMA4A+ C8	Marginal	TCF23	0.383481	0.268904	1.42609	0.076921
C10	Marginal	CLIC5	0.760525	0.533313	1.42604	0.0769284
C2	Marginal	GEM	0.486692	0.341312	1.42595	0.0769418
CXCL10+CCL19+ C11	Marginal	DDX60	0.379676	0.26627	1.4259	0.0769481
CD34+MFAP5+ C9	Marginal	RNF212	0.393439	0.275935	1.42584	0.0769569
C10	Marginal	KMT2C	0.349443	0.245136	1.42551	0.0770054
C10	Marginal	MAML2	0.35531	0.249287	1.42531	0.0770343
PTGS2+SEMA4A+ C8	Marginal	ABHD14A-ACY1	0.442024	0.310139	1.42524	0.0770437
CXCL10+CCL19+ C11	Marginal	HEYL	0.484298	0.339815	1.42518	0.0770523
PTGS2+SEMA4A+ C8	Marginal	ATP1B4	0.455519	0.319683	1.42491	0.0770921
PTGS2+SEMA4A+ C8	Marginal	TRIM36	0.42229	0.296381	1.42482	0.0771044
C10	Marginal	ANKLE2	0.357303	0.250777	1.42479	0.0771095
C0	Marginal	ASPHD1	0.81186	0.569823	1.42476	0.0771133
SPARC+COL3A1+ C4	Marginal	HSD17B14	0.360575	0.253081	1.42474	0.077116
PTGS2+SEMA4A+ C8	Marginal	CCDC14	0.352351	0.247318	1.42469	0.0771235
PTGS2+SEMA4A+ C8	Marginal	SVOP	0.42793	0.30038	1.42463	0.0771322
FBLN1+ C5	Marginal	EPHB6	0.36141	0.253691	1.42461	0.0771352
MYH11+ C13	Marginal	USP7	0.374296	0.262753	1.42452	0.0771481
C6	Marginal	DGKG	0.486365	0.341429	1.4245	0.0771512
C10	Marginal	BAZ2B	0.335917	0.235827	1.42442	0.0771625
MYH11+ C13	Marginal	FBXL2	0.390911	0.274458	1.4243	0.0771793
C10	Marginal	WNT5B	0.429596	0.301619	1.4243	0.0771798
CXCL10+CCL19+ C11	Marginal	FGF7	0.361077	0.253527	1.42421	0.0771925
FBLN1+ C5	Marginal	SH3BP5	0.380118	0.266907	1.42416	0.0772002
SPARC+COL3A1+ C4	Marginal	TIMP1	0.346981	0.243642	1.42414	0.077203
C2	Marginal	PNRC1	0.467257	0.328134	1.42398	0.0772257
C10	Marginal	SIDT2	0.355312	0.249523	1.42396	0.0772287
CD34+MFAP5+ C9	Marginal	SERPINB8	0.450946	0.316686	1.42395	0.07723
CD34+MFAP5+ C9	Marginal	ADAMTSL1	0.463939	0.325821	1.42391	0.0772366
CD34+MFAP5+ C9	Marginal	SSC5D	0.34983	0.245711	1.42374	0.0772602
C1	Marginal	NAALAD2	0.554955	0.389798	1.4237	0.0772669
MYH11+ C13	Marginal	TBXA2R	0.417662	0.293364	1.4237	0.0772669
FBLN1+ C5	Marginal	ADCYAP1R1	0.470894	0.330769	1.42364	0.077276
FBLN1+ C5	Marginal	IGSF10	0.401141	0.281773	1.42363	0.0772765
C1	Marginal	TET2	0.552692	0.38827	1.42347	0.0772993
PTGS2+SEMA4A+ C8	Marginal	HES1	0.350579	0.246299	1.42339	0.0773116
FBLN1+ C5	Marginal	C1orf54	0.368022	0.258557	1.42337	0.0773148
C10	Marginal	PLLP	0.376461	0.26451	1.42324	0.0773336
SPARC+COL3A1+ C4	Marginal	IL11	0.408782	0.287278	1.42295	0.0773754
C6	Marginal	HMX1	0.470052	0.330338	1.42294	0.0773765
MYH11+ C13	Marginal	TIMELESS	0.412588	0.28996	1.42291	0.0773808
PTGS2+SEMA4A+ C8	Marginal	SPACA7	0.460986	0.323987	1.42286	0.077389
PTGS2+SEMA4A+ C8	Marginal	MYO15A	0.37034	0.260377	1.42232	0.0774668
C10	Marginal	PROSER1	0.381831	0.268476	1.42222	0.0774819
C2	Marginal	CEBPB	0.45968	0.323248	1.42207	0.0775032
MYH11+ C13	Marginal	STK38L	0.378982	0.266531	1.4219	0.077527
C1	Marginal	LTBP3	0.475283	0.33426	1.4219	0.0775282
CD34+MFAP5+ C9	Marginal	SPON2	0.34673	0.243862	1.42183	0.0775384
C7	Marginal	ADIRF	0.351788	0.247446	1.42168	0.07756
PTGS2+SEMA4A+ C8	Marginal	GDPD1	0.379896	0.267304	1.42121	0.0776274
C10	Marginal	TYROBP	0.483148	0.340012	1.42097	0.0776624
FBLN1+ C5	Marginal	MT1M	0.347774	0.244757	1.4209	0.0776735
CXCL10+CCL19+ C11	Marginal	ITPKC	0.379958	0.267416	1.42085	0.0776798
CD34+MFAP5+ C9	Marginal	CLTB	0.347367	0.244482	1.42083	0.0776831
C7	Marginal	ACKR1	0.410093	0.288644	1.42076	0.0776938
FBLN1+ C5	Marginal	TMEFF2	0.551282	0.388037	1.42069	0.0777027
C12	Marginal	AVPI1	0.429496	0.302338	1.42058	0.0777193
PTGS2+SEMA4A+ C8	Marginal	MAP3K12	0.387609	0.272862	1.42053	0.0777268
CXCL10+CCL19+ C11	Marginal	MAP1LC3A	0.355366	0.250169	1.42051	0.0777302
PTGS2+SEMA4A+ C8	Marginal	ABHD12B	0.405175	0.285235	1.4205	0.0777318
SPARC+COL3A1+ C4	Marginal	SULF2	0.367051	0.258439	1.42027	0.0777652
MYH11+ C13	Marginal	SPARCL1	0.360184	0.253641	1.42005	0.0777964
PTGS2+SEMA4A+ C8	Marginal	DSC3	0.454025	0.319787	1.41977	0.0778368
MYH11+ C13	Marginal	RALGAPA1	0.373381	0.263	1.4197	0.077848
C1	Marginal	IFT140	0.600884	0.42328	1.41959	0.0778632
MYH11+ C13	Marginal	SLC37A3	0.362326	0.255238	1.41956	0.0778677
C10	Marginal	NTNG2	0.419385	0.295464	1.41941	0.0778893
PTGS2+SEMA4A+ C8	Marginal	TRANK1	0.389286	0.27426	1.41941	0.0778901
C1	Marginal	FANCI	0.659242	0.464577	1.41902	0.077947
C10	Marginal	GUCA1B	0.432243	0.304616	1.41898	0.0779527
C10	Marginal	ACER1	0.433944	0.30582	1.41895	0.0779562
C10	Marginal	CMYA5	0.359745	0.253561	1.41877	0.0779825
C10	Marginal	CLEC16A	0.374477	0.263964	1.41867	0.0779976
C10	Marginal	PRPF8	0.35506	0.250322	1.41842	0.0780347
C6	Marginal	SEC11C	0.356631	0.251437	1.41837	0.0780417
C10	Marginal	USP34	0.353224	0.249042	1.41833	0.0780469
C1	Marginal	EYA4	0.638993	0.450525	1.41833	0.0780474
C1	Marginal	USP50	0.677056	0.477375	1.41829	0.0780531
C12	Marginal	C1QL1	0.624754	0.440503	1.41827	0.0780553
C10	Marginal	AQR	0.344276	0.24275	1.41823	0.0780614
C1	Marginal	CECR2	0.634228	0.447229	1.41813	0.0780764
C10	Marginal	METTL21A	0.358438	0.252763	1.41808	0.0780834
CD34+MFAP5+ C9	Marginal	TNKS1BP1	0.362597	0.255704	1.41803	0.0780903
SPARC+COL3A1+ C4	Marginal	GUCY1A1	0.399442	0.281713	1.4179	0.0781094
C10	Marginal	SULT2A1	0.462727	0.326347	1.4179	0.0781099
C6	Marginal	RHOB	0.358018	0.25251	1.41784	0.0781192
C10	Marginal	CHN2	0.425019	0.299767	1.41783	0.07812
CD34+MFAP5+ C9	Marginal	MAP1A	0.370126	0.261052	1.41782	0.0781215
C10	Marginal	TMEM156	0.420977	0.296969	1.41758	0.0781572
C3	Marginal	SUSD1	0.380259	0.268251	1.41755	0.0781607
PTGS2+SEMA4A+ C8	Marginal	NEURL1	0.400926	0.282836	1.41752	0.0781653
CD34+MFAP5+ C9	Marginal	PXDC1	0.374021	0.263859	1.4175	0.0781683
C12	Marginal	NFIL3	0.42291	0.298358	1.41746	0.0781746
FBLN1+ C5	Marginal	DPYS	0.597373	0.421463	1.41738	0.0781862
C10	Marginal	C2orf88	0.416633	0.293975	1.41724	0.0782062
C10	Marginal	CA14	0.420834	0.296962	1.41713	0.0782225
C6	Marginal	PLEKHA1	0.335384	0.236695	1.41695	0.0782494
MYH11+ C13	Marginal	PROSER1	0.43003	0.303491	1.41694	0.0782499
CXCL10+CCL19+ C11	Marginal	PKP2	0.431157	0.304288	1.41694	0.0782503
SPARC+COL3A1+ C4	Marginal	RAB15	0.397075	0.280246	1.41688	0.0782585
PTGS2+SEMA4A+ C8	Marginal	ZNF883	0.437069	0.308485	1.41682	0.0782671
C10	Marginal	TEX45	0.434567	0.30673	1.41678	0.0782743
C7	Marginal	ROBO4	0.445021	0.314116	1.41674	0.078279
SPARC+COL3A1+ C4	Marginal	SSX2IP	0.360061	0.254159	1.41668	0.0782889
C10	Marginal	SNX15	0.414291	0.29244	1.41667	0.0782897
C1	Marginal	CLDN18	0.638406	0.450648	1.41664	0.0782939
SPARC+COL3A1+ C4	Marginal	BHLHE22	0.36757	0.259472	1.4166	0.0782992
C10	Marginal	PHYKPL	0.339526	0.239711	1.4164	0.0783291
SPARC+COL3A1+ C4	Marginal	DPYSL4	0.39543	0.279228	1.41615	0.0783656
SPARC+COL3A1+ C4	Marginal	PALLD	0.339228	0.239551	1.4161	0.0783732
C10	Marginal	SCARA3	0.361009	0.254982	1.41582	0.0784143
FBLN1+ C5	Marginal	C14orf180	0.523847	0.370063	1.41556	0.0784521
C10	Marginal	CALHM1	0.431399	0.304758	1.41555	0.0784543
SPARC+COL3A1+ C4	Marginal	LHFPL2	0.356159	0.251634	1.41539	0.0784776
C10	Marginal	TRIM13	0.343383	0.242613	1.41535	0.0784824
C10	Marginal	MAPK1	0.356764	0.252083	1.41526	0.0784956
C10	Marginal	C1orf159	0.414368	0.292788	1.41525	0.0784974
C10	Marginal	ZRANB3	0.378822	0.26768	1.4152	0.0785043
C1	Marginal	PCGF3	0.534598	0.377764	1.41516	0.0785103
PTGS2+SEMA4A+ C8	Marginal	PRKCB	0.482549	0.341005	1.41508	0.0785226
C1	Marginal	CCNT2	0.522186	0.369098	1.41476	0.0785688
MYH11+ C13	Marginal	FXYD1	0.376893	0.266403	1.41475	0.0785713
C10	Marginal	SCAF4	0.366693	0.259233	1.41453	0.0786032
C10	Marginal	STXBP2	0.396431	0.280269	1.41447	0.0786126
C10	Marginal	DNAJB13	0.39375	0.278414	1.41426	0.0786424
C10	Marginal	ZRANB2	0.351903	0.248826	1.41425	0.0786442
C10	Marginal	CS	0.36124	0.255473	1.414	0.0786807
C7	Marginal	LYPD3	0.363797	0.257291	1.41395	0.0786883
C7	Marginal	NANOS3	0.486024	0.343753	1.41388	0.0786989
C10	Marginal	VENTX	0.466896	0.330283	1.41362	0.0787361
FBLN1+ C5	Marginal	PROS1	0.351786	0.248904	1.41334	0.0787781
CXCL10+CCL19+ C11	Marginal	OSMR	0.358949	0.25398	1.4133	0.078784
PTGS2+SEMA4A+ C8	Marginal	IGSF6	0.407324	0.28823	1.41319	0.0787995
FBLN1+ C5	Marginal	ADM	0.358554	0.253725	1.41316	0.078804
CXCL10+CCL19+ C11	Marginal	RHEBL1	0.473049	0.334757	1.41311	0.0788118
CXCL10+CCL19+ C11	Marginal	IFITM3	0.338216	0.239349	1.41306	0.0788186
CXCL10+CCL19+ C11	Marginal	SLC15A3	0.389244	0.275534	1.41269	0.0788731
C10	Marginal	CYB561A3	0.352716	0.249698	1.41257	0.0788915
C7	Marginal	ENPEP	0.401709	0.284409	1.41243	0.078911
MYH11+ C13	Marginal	LECT2	0.453347	0.320994	1.41232	0.0789275
MYH11+ C13	Marginal	PDE3A	0.41879	0.296533	1.41229	0.0789327
C1	Marginal	PLXNA1	0.548958	0.388704	1.41228	0.0789342
CXCL10+CCL19+ C11	Marginal	PLSCR1	0.362698	0.256838	1.41217	0.0789501
C10	Marginal	SARM1	0.404671	0.286583	1.41206	0.0789669
C10	Marginal	TTPAL	0.372175	0.263613	1.41182	0.0790011
C2	Marginal	RASL11A	0.678221	0.480441	1.41166	0.0790244
PTGS2+SEMA4A+ C8	Marginal	ARID3B	0.408829	0.28961	1.41165	0.0790259
FBLN1+ C5	Marginal	CYBRD1	0.33609	0.238083	1.41165	0.0790261
MYH11+ C13	Marginal	MAP4K3	0.382085	0.270683	1.41156	0.0790395
C1	Marginal	TRIM52	0.561846	0.398041	1.41153	0.0790444
CXCL10+CCL19+ C11	Marginal	FAS	0.357695	0.253419	1.41148	0.0790522
CD34+MFAP5+ C9	Marginal	NUMBL	0.361499	0.25613	1.41139	0.079065
CD34+MFAP5+ C9	Marginal	CORO1C	0.361804	0.256355	1.41134	0.079072
CXCL10+CCL19+ C11	Marginal	IFITM1	0.365787	0.259188	1.41128	0.0790806
C3	Marginal	CYP7B1	0.346019	0.245182	1.41128	0.0790816
C6	Marginal	CRYM	0.403828	0.286152	1.41124	0.0790875
C6	Marginal	TNFRSF10D	0.363804	0.257804	1.41116	0.0790981
PTGS2+SEMA4A+ C8	Marginal	PCDHB11	0.368417	0.261114	1.41094	0.0791311
C1	Marginal	FAP	0.51477	0.364845	1.41093	0.0791326
C1	Marginal	CDH7	0.701937	0.497546	1.4108	0.0791522
MYH11+ C13	Marginal	LYNX1-SLURP2	0.502438	0.356215	1.41049	0.0791971
MYH11+ C13	Marginal	ENTPD1	0.360092	0.25533	1.4103	0.0792258
SPARC+COL3A1+ C4	Marginal	ABHD2	0.348308	0.247012	1.41009	0.0792572
C10	Marginal	MAVS	0.335617	0.238023	1.41001	0.0792677
PTGS2+SEMA4A+ C8	Marginal	C6orf141	0.423784	0.300568	1.40994	0.079278
PTGS2+SEMA4A+ C8	Marginal	KCNH6	0.442389	0.31377	1.40991	0.0792825
C10	Marginal	MYEOV	0.533566	0.378554	1.40949	0.0793457
MYH11+ C13	Marginal	WDR55	0.38894	0.275954	1.40944	0.0793526
C6	Marginal	PDE1A	0.355122	0.252047	1.40895	0.079425
C10	Marginal	CNKSR3	0.36466	0.258823	1.40892	0.0794297
FBLN1+ C5	Marginal	PLA2G5	0.406569	0.288572	1.4089	0.0794325
PTGS2+SEMA4A+ C8	Marginal	AC104389.5	0.410652	0.291477	1.40886	0.0794376
MYH11+ C13	Marginal	CTPS2	0.406609	0.288627	1.40877	0.0794517
CD34+MFAP5+ C9	Marginal	ADAMTSL5	0.413932	0.293837	1.40871	0.0794601
C10	Marginal	CBFB	0.351599	0.249602	1.40864	0.0794707
PTGS2+SEMA4A+ C8	Marginal	ANKRD20A1	0.496213	0.352299	1.4085	0.0794917
C2	Marginal	TIPARP	0.598478	0.42496	1.40832	0.0795188
C10	Marginal	AKNAD1	0.391235	0.277805	1.40831	0.0795196
C3	Marginal	PGM5	0.367981	0.261297	1.40829	0.079523
C10	Marginal	GDPD1	0.381154	0.270651	1.40829	0.0795233
PTGS2+SEMA4A+ C8	Marginal	POTEC	0.409116	0.290525	1.4082	0.0795366
C10	Marginal	CAV1	0.33464	0.237682	1.40793	0.0795755
SPARC+COL3A1+ C4	Marginal	ANK1	0.442605	0.314386	1.40784	0.0795898
SPARC+COL3A1+ C4	Marginal	SQLE	0.358684	0.254811	1.40765	0.0796175
C10	Marginal	DIRAS1	0.630939	0.448239	1.40759	0.0796256
C10	Marginal	CENPK	0.405853	0.28834	1.40755	0.0796322
C10	Marginal	HSD17B1	0.394373	0.280195	1.4075	0.07964
C10	Marginal	PNMA8C	0.464741	0.330244	1.40726	0.0796745
C10	Marginal	ARHGEF10	0.362213	0.257431	1.40703	0.0797091
MYH11+ C13	Marginal	REPIN1	0.380151	0.270183	1.40701	0.0797122
C0	Marginal	PIMREG	0.737182	0.523937	1.407	0.079713
C10	Marginal	CEP19	0.380971	0.270803	1.40682	0.0797407
C0	Marginal	PTPRE	0.695124	0.494127	1.40677	0.0797473
C10	Marginal	ELMO1	0.356852	0.253697	1.40661	0.0797717
MYH11+ C13	Marginal	ATP1B1	0.375804	0.267197	1.40647	0.0797926
PTGS2+SEMA4A+ C8	Marginal	ZNF200	0.394125	0.280227	1.40645	0.0797956
SPARC+COL3A1+ C4	Marginal	TAGLN	0.470228	0.334422	1.40609	0.0798482
PTGS2+SEMA4A+ C8	Marginal	IGFN1	1.03241	0.734326	1.40593	0.0798729
C7	Marginal	CDKN2C	0.349167	0.248364	1.40587	0.0798821
C6	Marginal	ITGA6	0.532395	0.378699	1.40585	0.0798837
CXCL10+CCL19+ C11	Marginal	MARCKS	0.395802	0.281545	1.40582	0.0798885
C1	Marginal	HBB	0.672186	0.478193	1.40568	0.0799098
MYH11+ C13	Marginal	COL28A1	0.433509	0.308413	1.40561	0.0799193
C10	Marginal	LRRC56	0.437895	0.311537	1.4056	0.0799217
C1	Marginal	LMX1B	0.707487	0.503348	1.40556	0.0799273
C10	Marginal	ZBTB16	0.34523	0.245628	1.4055	0.0799367
PTGS2+SEMA4A+ C8	Marginal	CELSR1	0.456836	0.325045	1.40546	0.0799428
PTGS2+SEMA4A+ C8	Marginal	SNTN	0.422232	0.300432	1.40542	0.0799485
C2	Marginal	EIF4A3	0.52578	0.374115	1.4054	0.0799516
C7	Marginal	RGS1	0.46614	0.331697	1.40532	0.0799628
PTGS2+SEMA4A+ C8	Marginal	GJC1	0.359474	0.255801	1.40529	0.0799678
CXCL10+CCL19+ C11	Marginal	OLFM2	0.472536	0.336259	1.40528	0.0799695
C10	Marginal	RANBP17	0.38312	0.272683	1.405	0.0800104
C10	Marginal	VWC2	0.402724	0.286697	1.4047	0.0800551
C12	Marginal	TNFSF15	0.434972	0.309671	1.40463	0.080066
C1	Marginal	GOLGA8R	0.644559	0.458945	1.40444	0.0800945
C6	Marginal	NRK	0.386756	0.275396	1.40436	0.0801053
PTGS2+SEMA4A+ C8	Marginal	SPX	0.448525	0.319382	1.40435	0.0801072
C1	Marginal	NF1	0.474498	0.337908	1.40422	0.0801262
C3	Marginal	FBLN1	0.354608	0.252533	1.4042	0.080129
FBLN1+ C5	Marginal	GLT8D2	0.337063	0.240058	1.40409	0.0801455
C10	Marginal	OR10A3	0.407357	0.290163	1.40389	0.0801758
C12	Marginal	TNFRSF10D	0.442225	0.315008	1.40385	0.0801812
CD34+MFAP5+ C9	Marginal	EZR	0.355709	0.253436	1.40355	0.0802266
PTGS2+SEMA4A+ C8	Marginal	LIAS	0.354718	0.252764	1.40336	0.0802551
C10	Marginal	KAT2A	0.370502	0.264014	1.40334	0.0802571
C10	Marginal	GALNT18	0.431766	0.307753	1.40296	0.0803138
MYH11+ C13	Marginal	SLC25A30	0.391958	0.279415	1.40278	0.0803414
C1	Marginal	ANKRD36B	0.61389	0.437656	1.40268	0.0803565
PTGS2+SEMA4A+ C8	Marginal	SLC25A34	0.403332	0.287554	1.40263	0.0803633
SPARC+COL3A1+ C4	Marginal	NKD1	0.381468	0.271999	1.40246	0.0803893
MYH11+ C13	Marginal	GRK5	0.372599	0.265689	1.40238	0.0804003
C10	Marginal	TADA1	0.390675	0.278599	1.40228	0.0804154
C10	Marginal	SLC6A6	0.363763	0.259422	1.40221	0.0804268
PTGS2+SEMA4A+ C8	Marginal	SPRED3	0.403683	0.287908	1.40212	0.0804393
PTGS2+SEMA4A+ C8	Marginal	NASP	0.332309	0.237037	1.40193	0.0804684
C10	Marginal	SIGLEC8	0.390958	0.27889	1.40183	0.0804824
PTGS2+SEMA4A+ C8	Marginal	KCNAB3	0.412991	0.294616	1.4018	0.0804881
PTGS2+SEMA4A+ C8	Marginal	SLC45A4	0.425317	0.303447	1.40162	0.0805148
C7	Marginal	MMP27	0.530964	0.378825	1.40161	0.0805159
CD34+MFAP5+ C9	Marginal	SH2D1A	0.866988	0.618574	1.40159	0.0805189
C3	Marginal	MRPS6	0.341601	0.243735	1.40153	0.0805282
PTGS2+SEMA4A+ C8	Marginal	ADGRL2	0.355546	0.25369	1.4015	0.0805328
PTGS2+SEMA4A+ C8	Marginal	FRMD1	0.442906	0.316074	1.40127	0.080566
PTGS2+SEMA4A+ C8	Marginal	ZNF544	0.350651	0.250266	1.40111	0.0805902
C10	Marginal	PKD1	0.370083	0.264149	1.40104	0.0806017
CXCL10+CCL19+ C11	Marginal	ST6GAL1	0.498226	0.355617	1.40102	0.080604
C1	Marginal	ALS2	0.562456	0.401535	1.40077	0.0806421
C10	Marginal	RPGR	0.369255	0.263612	1.40075	0.0806442
C10	Marginal	PPP1R12C	0.361551	0.258119	1.40071	0.0806497
C10	Marginal	H2BU1	0.393156	0.280717	1.40054	0.0806757
C1	Marginal	ABCA5	0.492809	0.351889	1.40047	0.0806869
C6	Marginal	GEM	0.337642	0.241103	1.40041	0.0806954
PTGS2+SEMA4A+ C8	Marginal	CACNA1C	0.39683	0.283387	1.40031	0.0807104
C10	Marginal	FAM20C	0.347047	0.247842	1.40028	0.0807153
PTGS2+SEMA4A+ C8	Marginal	SLC7A9	0.44819	0.320081	1.40024	0.0807207
PTGS2+SEMA4A+ C8	Marginal	MCTP2	0.340141	0.242923	1.4002	0.0807267
PTGS2+SEMA4A+ C8	Marginal	ARMH1	0.405627	0.2897	1.40016	0.0807325
C10	Marginal	DCUN1D4	0.355243	0.253729	1.40009	0.080743
MYH11+ C13	Marginal	CRLF1	0.410676	0.293333	1.40003	0.0807516
C1	Marginal	PLAGL1	0.461023	0.329308	1.39998	0.0807602
C10	Marginal	MT2A	0.331585	0.236869	1.39987	0.0807763
PTGS2+SEMA4A+ C8	Marginal	TTLL4	0.38699	0.276454	1.39984	0.0807811
C10	Marginal	PFN4	0.441203	0.315201	1.39975	0.080794
C10	Marginal	CEP83	0.372491	0.266119	1.39971	0.0807997
PTGS2+SEMA4A+ C8	Marginal	CD38	0.425895	0.304289	1.39964	0.0808104
C10	Marginal	DNAJC27	0.378305	0.270328	1.39943	0.0808419
PTGS2+SEMA4A+ C8	Marginal	HSPA8	0.334106	0.238757	1.39935	0.0808537
C1	Marginal	ZNF83	0.493458	0.352639	1.39933	0.0808572
FBLN1+ C5	Marginal	P2RY14	0.492295	0.351823	1.39927	0.0808662
PTGS2+SEMA4A+ C8	Marginal	IFIT2	0.381522	0.272666	1.39923	0.0808723
PTGS2+SEMA4A+ C8	Marginal	MUSK	0.391658	0.279927	1.39914	0.0808853
C1	Marginal	IGF2R	0.484399	0.346224	1.39909	0.080893
C10	Marginal	APOB	0.524726	0.375062	1.39904	0.0809008
C1	Marginal	UNC5C	0.543038	0.388168	1.39898	0.0809098
CD34+MFAP5+ C9	Marginal	VGLL3	0.373636	0.267101	1.39886	0.0809281
PTGS2+SEMA4A+ C8	Marginal	PRRC2B	0.3492	0.249671	1.39864	0.0809605
SPARC+COL3A1+ C4	Marginal	CHPF	0.335685	0.24005	1.3984	0.0809967
C10	Marginal	GJB2	0.86074	0.615522	1.39839	0.0809979
C10	Marginal	POU5F1B	0.418483	0.299262	1.39838	0.080999
C7	Marginal	UNC5D	0.506297	0.362069	1.39835	0.0810046
C10	Marginal	TAF1	0.365801	0.261611	1.39826	0.081017
C10	Marginal	B9D1	0.367876	0.263112	1.39817	0.0810308
C10	Marginal	SGCD	0.377651	0.270126	1.39806	0.0810479
MYH11+ C13	Marginal	ENDOD1	0.386532	0.27649	1.398	0.0810569
C1	Marginal	PCDHB15	0.628929	0.450013	1.39758	0.0811198
C1	Marginal	GVQW3	0.536518	0.383892	1.39757	0.0811204
PTGS2+SEMA4A+ C8	Marginal	CHN2	0.422457	0.302311	1.39743	0.0811428
C10	Marginal	ZNF557	0.369607	0.264494	1.39741	0.0811449
MYH11+ C13	Marginal	SLC25A35	0.429431	0.307342	1.39724	0.0811701
PTGS2+SEMA4A+ C8	Marginal	POU2AF1	0.400603	0.286718	1.3972	0.0811761
C10	Marginal	SENP3	0.385394	0.275849	1.39712	0.0811886
C10	Marginal	SHTN1	0.376841	0.269741	1.39705	0.0811992
PTGS2+SEMA4A+ C8	Marginal	KRT27	0.756787	0.541802	1.3968	0.0812374
C6	Marginal	KIAA0040	0.352125	0.252103	1.39675	0.0812445
C10	Marginal	ZNF384	0.416368	0.29813	1.3966	0.0812669
C1	Marginal	MAMDC2	0.453009	0.324368	1.39659	0.0812688
C3	Marginal	SLC66A1L	0.363785	0.260519	1.39639	0.0812989
C10	Marginal	SPG11	0.349277	0.250136	1.39635	0.0813048
C12	Marginal	TEK	0.536549	0.384255	1.39634	0.0813066
PTGS2+SEMA4A+ C8	Marginal	PABPC1L	0.381064	0.272936	1.39617	0.0813323
CXCL10+CCL19+ C11	Marginal	TMEM176B	0.340868	0.244179	1.39598	0.0813607
C10	Marginal	HEMK1	0.346776	0.248418	1.39594	0.0813665
FBLN1+ C5	Marginal	FGFBP2	0.748044	0.535905	1.39585	0.0813794
C1	Marginal	LEPR	0.454424	0.325584	1.39572	0.0813994
PTGS2+SEMA4A+ C8	Marginal	LEAP2	0.380988	0.273009	1.39552	0.0814301
PTGS2+SEMA4A+ C8	Marginal	ZNF75A	0.362567	0.259816	1.39548	0.0814359
PTGS2+SEMA4A+ C8	Marginal	ADAT2	0.36705	0.263039	1.39542	0.0814448
MYH11+ C13	Marginal	GATAD1	0.370706	0.265665	1.39539	0.081449
C12	Marginal	ANGPTL4	0.382043	0.27381	1.39529	0.081465
C1	Marginal	ESR2	0.690394	0.494809	1.39527	0.0814667
C6	Marginal	MYRIP	0.478531	0.34298	1.39521	0.0814757
FBLN1+ C5	Marginal	FUCA1	0.354773	0.254282	1.3952	0.0814783
C1	Marginal	PDE6B	0.632658	0.453485	1.3951	0.0814925
C1	Marginal	NPIPA1	0.626883	0.449381	1.39499	0.0815088
PTGS2+SEMA4A+ C8	Marginal	PROM2	0.38605	0.276751	1.39494	0.0815171
CD34+MFAP5+ C9	Marginal	CDH13	0.395593	0.283596	1.39492	0.0815203
CXCL10+CCL19+ C11	Marginal	PARP9	0.348479	0.249842	1.3948	0.0815387
CD34+MFAP5+ C9	Marginal	IGSF9B	0.490766	0.351856	1.39479	0.0815396
C10	Marginal	F2RL3	0.375038	0.268891	1.39476	0.0815445
MYH11+ C13	Marginal	GLYATL1	0.931906	0.668173	1.39471	0.0815518
MYH11+ C13	Marginal	PSMG3	0.371185	0.266139	1.3947	0.0815526
MYH11+ C13	Marginal	TGFBI	0.484693	0.347538	1.39465	0.0815612
C1	Marginal	THSD7A	0.617901	0.443054	1.39464	0.0815621
C1	Marginal	OR4K17	0.709153	0.508545	1.39447	0.0815873
CXCL10+CCL19+ C11	Marginal	ANKRD2	0.481275	0.345133	1.39446	0.0815895
PTGS2+SEMA4A+ C8	Marginal	CITED2	0.345545	0.247803	1.39444	0.081593
C10	Marginal	SCARF1	0.413006	0.296187	1.39441	0.0815969
CD34+MFAP5+ C9	Marginal	TIMP2	0.333543	0.239209	1.39435	0.0816053
C7	Marginal	CALHM5	0.370001	0.265368	1.3943	0.0816142
C10	Marginal	AGER	0.459851	0.329824	1.39423	0.0816238
PTGS2+SEMA4A+ C8	Marginal	PASK	0.424037	0.30414	1.39422	0.0816263
C6	Marginal	CTDSPL	0.330191	0.236849	1.3941	0.0816438
PTGS2+SEMA4A+ C8	Marginal	TRPM8	0.422713	0.303218	1.39409	0.0816456
C10	Marginal	LSM11	0.393476	0.282248	1.39408	0.0816472
C10	Marginal	POLR2A	0.348769	0.250183	1.39406	0.0816502
FBLN1+ C5	Marginal	PTGFRN	0.35557	0.255067	1.39402	0.0816554
PTGS2+SEMA4A+ C8	Marginal	TTYH1	0.392573	0.281649	1.39384	0.0816837
PTGS2+SEMA4A+ C8	Marginal	SLC24A4	0.390514	0.280175	1.39382	0.0816858
CXCL10+CCL19+ C11	Marginal	AIM2	0.524655	0.376445	1.39371	0.0817027
C10	Marginal	SERAC1	0.366204	0.262762	1.39367	0.081708
PTGS2+SEMA4A+ C8	Marginal	DDX25	0.383503	0.275175	1.39367	0.0817087
MYH11+ C13	Marginal	KCTD18	0.378568	0.271643	1.39362	0.0817158
CD34+MFAP5+ C9	Marginal	OAF	0.346387	0.248555	1.39361	0.0817182
MYH11+ C13	Marginal	TNN	0.838197	0.601495	1.39352	0.0817309
SPARC+COL3A1+ C4	Marginal	RASIP1	0.373144	0.267775	1.3935	0.0817347
C1	Marginal	FIGN	0.561021	0.402623	1.39342	0.0817471
C1	Marginal	CLCN7	0.669298	0.480341	1.39338	0.0817522
C1	Marginal	NHS	0.570947	0.409805	1.39322	0.0817772
FBLN1+ C5	Marginal	NHSL1	0.419484	0.301097	1.39319	0.0817814
C1	Marginal	C7	0.996837	0.715534	1.39314	0.081789
PTGS2+SEMA4A+ C8	Marginal	KSR1	0.376432	0.270217	1.39307	0.0817987
CD34+MFAP5+ C9	Marginal	METTL27	0.484742	0.347969	1.39306	0.0818006
C1	Marginal	AL365214.2	0.669569	0.480667	1.393	0.0818101
C10	Marginal	C2orf73	0.465693	0.334321	1.39295	0.0818172
PTGS2+SEMA4A+ C8	Marginal	PIPOX	0.41499	0.297929	1.39292	0.0818227
MYH11+ C13	Marginal	PHKB	0.370876	0.266292	1.39274	0.0818491
C10	Marginal	GEMIN7	0.440571	0.31636	1.39262	0.0818666
SPARC+COL3A1+ C4	Marginal	CCDC34	0.355061	0.254961	1.39261	0.081869
MYH11+ C13	Marginal	ADAM10	0.377536	0.271106	1.39258	0.0818741
FBLN1+ C5	Marginal	OLFML3	0.40481	0.290693	1.39257	0.0818755
C10	Marginal	ZNF687	0.384611	0.27621	1.39246	0.0818917
SPARC+COL3A1+ C4	Marginal	DIRAS1	0.523752	0.376166	1.39234	0.0819093
C10	Marginal	SLC35F5	0.353193	0.253674	1.39231	0.0819148
MYH11+ C13	Marginal	OLFML2A	0.398654	0.286332	1.39228	0.081919
C10	Marginal	ZNF345	0.365642	0.262663	1.39206	0.0819522
PTGS2+SEMA4A+ C8	Marginal	CENPI	0.423055	0.30392	1.392	0.0819618
C7	Marginal	HLA-DMA	0.352534	0.253261	1.39198	0.0819647
C12	Marginal	RCAN1	0.408953	0.293798	1.39195	0.0819685
C1	Marginal	MED12L	0.645038	0.463435	1.39186	0.0819821
CD34+MFAP5+ C9	Marginal	ADAM15	0.366964	0.263669	1.39176	0.0819976
PTGS2+SEMA4A+ C8	Marginal	ZSWIM1	0.362286	0.260353	1.39152	0.0820342
MYH11+ C13	Marginal	MAU2	0.358691	0.257774	1.39149	0.082038
C7	Marginal	RGS5	0.424798	0.305319	1.39132	0.0820638
PTGS2+SEMA4A+ C8	Marginal	ATXN7	0.361146	0.259572	1.39131	0.0820655
C1	Marginal	KPNA5	0.487899	0.350731	1.39109	0.0820987
C10	Marginal	SLC6A4	0.380076	0.273238	1.39101	0.0821116
C1	Marginal	SLC25A27	0.584698	0.420343	1.391	0.0821124
C10	Marginal	PRF1	0.460669	0.331182	1.39099	0.0821149
C10	Marginal	DENND6A	0.333258	0.239621	1.39078	0.0821467
C10	Marginal	CNOT1	0.356631	0.256439	1.3907	0.082158
C10	Marginal	GPR82	0.378952	0.272504	1.39063	0.0821688
MYH11+ C13	Marginal	TBX3	0.373739	0.268787	1.39047	0.0821936
C2	Marginal	JUND	0.403019	0.289857	1.39041	0.0822027
C10	Marginal	PRKAG2	0.334107	0.240307	1.39034	0.0822132
C12	Marginal	TNF	0.632182	0.454737	1.39022	0.0822316
PTGS2+SEMA4A+ C8	Marginal	GDF11	0.350336	0.252009	1.39017	0.0822382
PTGS2+SEMA4A+ C8	Marginal	AL365214.2	0.427597	0.307618	1.39002	0.0822609
C6	Marginal	GBP5	0.441402	0.31755	1.39002	0.082261
SPARC+COL3A1+ C4	Marginal	COL18A1	0.340865	0.245239	1.38993	0.0822754
C6	Marginal	NDP	0.541165	0.389366	1.38986	0.0822856
C1	Marginal	UVSSA	0.556364	0.40033	1.38976	0.0823003
C6	Marginal	C11orf96	0.341362	0.24566	1.38957	0.0823297
MYH11+ C13	Marginal	PPP1R12A	0.360929	0.259757	1.38948	0.0823427
C1	Marginal	ZNF66	0.529304	0.380958	1.3894	0.082355
C10	Marginal	FAM219A	0.394643	0.284038	1.3894	0.0823551
PTGS2+SEMA4A+ C8	Marginal	ITGAL	0.448472	0.322793	1.38935	0.0823637
CD34+MFAP5+ C9	Marginal	FGD5	0.375908	0.270582	1.38925	0.0823778
SPARC+COL3A1+ C4	Marginal	SLC39A7	0.349342	0.251474	1.38918	0.0823896
PTGS2+SEMA4A+ C8	Marginal	IL6R	0.3597	0.258935	1.38915	0.0823935
C3	Marginal	LIPT2	0.435995	0.313871	1.38909	0.082403
PTGS2+SEMA4A+ C8	Marginal	CHERP	0.35838	0.258001	1.38906	0.0824066
C10	Marginal	DUSP28	0.376904	0.271346	1.38902	0.082414
C3	Marginal	MMD	0.349204	0.251408	1.38899	0.0824175
C10	Marginal	SIN3A	0.353373	0.254454	1.38875	0.0824544
C10	Marginal	PIGR	0.358577	0.258202	1.38875	0.082455
PTGS2+SEMA4A+ C8	Marginal	BCKDHA	0.447903	0.322536	1.38869	0.0824632
CD34+MFAP5+ C9	Marginal	DOCK9	0.378833	0.272822	1.38857	0.0824811
MYH11+ C13	Marginal	TRAM2	0.380089	0.273736	1.38852	0.0824888
C1	Marginal	GOLGA8N	0.675829	0.486759	1.38843	0.0825038
MYH11+ C13	Marginal	RTN4RL1	0.523117	0.376779	1.38839	0.0825088
PTGS2+SEMA4A+ C8	Marginal	XAF1	0.400085	0.288207	1.38818	0.0825405
C10	Marginal	LRCH4	0.389691	0.28077	1.38794	0.0825782
PTGS2+SEMA4A+ C8	Marginal	SEMA4C	0.35101	0.252912	1.38788	0.0825874
MYH11+ C13	Marginal	RNF217	0.367078	0.264491	1.38786	0.0825891
MYH11+ C13	Marginal	CYSRT1	0.574951	0.41427	1.38786	0.0825892
SPARC+COL3A1+ C4	Marginal	KLK4	0.467942	0.337182	1.3878	0.0825985
MYH11+ C13	Marginal	CORO6	0.446619	0.321856	1.38764	0.0826239
PTGS2+SEMA4A+ C8	Marginal	NCAPG2	0.385183	0.27759	1.38759	0.0826302
SPARC+COL3A1+ C4	Marginal	ARPC1B	0.329836	0.237704	1.38759	0.0826305
SPARC+COL3A1+ C4	Marginal	IQCJ-SCHIP1	0.430174	0.310017	1.38758	0.0826318
C10	Marginal	PIK3CG	0.448598	0.323333	1.38742	0.0826574
FBLN1+ C5	Marginal	ACCS	0.361843	0.260833	1.38726	0.0826815
FBLN1+ C5	Marginal	CTSK	0.333682	0.240534	1.38726	0.0826818
SPARC+COL3A1+ C4	Marginal	KIF3C	0.391937	0.282531	1.38723	0.0826855
MYH11+ C13	Marginal	DCLRE1A	0.451512	0.325479	1.38722	0.0826871
CD34+MFAP5+ C9	Marginal	ZNF628	0.43055	0.310419	1.387	0.0827215
C10	Marginal	LTBP3	0.335441	0.241851	1.38698	0.0827243
C10	Marginal	AMY2B	0.406628	0.293204	1.38684	0.0827449
CXCL10+CCL19+ C11	Marginal	PLCXD3	0.453246	0.326865	1.38665	0.0827744
FBLN1+ C5	Marginal	NKAIN3	0.552585	0.398528	1.38656	0.0827875
CD34+MFAP5+ C9	Marginal	KIF21A	0.39904	0.287793	1.38655	0.0827891
C10	Marginal	ULK4	0.373239	0.269186	1.38655	0.0827898
PTGS2+SEMA4A+ C8	Marginal	KLK11	0.428549	0.30908	1.38653	0.0827925
C0	Marginal	CMKLR1	0.580592	0.418801	1.38632	0.0828245
SPARC+COL3A1+ C4	Marginal	PFN2	0.347837	0.25092	1.38625	0.0828356
MYH11+ C13	Marginal	NECAB3	0.375225	0.270686	1.3862	0.0828425
MYH11+ C13	Marginal	B3GALNT2	0.378232	0.272865	1.38615	0.0828506
PTGS2+SEMA4A+ C8	Marginal	GCSAML	0.414791	0.299283	1.38595	0.0828813
C2	Marginal	H2AX	0.598349	0.431762	1.38583	0.0828995
CD34+MFAP5+ C9	Marginal	FGF18	0.499276	0.360281	1.3858	0.0829046
CXCL10+CCL19+ C11	Marginal	GMPR	0.405048	0.292293	1.38576	0.0829102
CD34+MFAP5+ C9	Marginal	THBS2	0.39929	0.288156	1.38567	0.0829235
C12	Marginal	ZSWIM6	0.412894	0.297977	1.38566	0.0829253
C6	Marginal	CC2D2B	0.374952	0.270597	1.38565	0.082927
C7	Marginal	OGN	0.377614	0.272537	1.38555	0.082942
SPARC+COL3A1+ C4	Marginal	SLC4A3	0.450907	0.325436	1.38555	0.0829428
PTGS2+SEMA4A+ C8	Marginal	SLC16A11	0.583905	0.4215	1.3853	0.0829802
FBLN1+ C5	Marginal	HMCN2	0.411706	0.297216	1.38521	0.0829946
C3	Marginal	CD79B	0.391381	0.282585	1.385	0.0830259
MYH11+ C13	Marginal	CSK	0.398001	0.287366	1.385	0.0830267
C10	Marginal	SGCA	0.373728	0.269847	1.38496	0.0830317
SPARC+COL3A1+ C4	Marginal	SHISAL1	0.396198	0.286075	1.38495	0.0830344
FBLN1+ C5	Marginal	GGT5	0.343262	0.247895	1.38471	0.083071
C1	Marginal	NOTCH2NLA	0.529052	0.38207	1.3847	0.0830727
SPARC+COL3A1+ C4	Marginal	ST3GAL4	0.343459	0.248045	1.38466	0.0830778
C0	Marginal	PTTG1	0.701685	0.506818	1.38449	0.0831041
C10	Marginal	NEK8	0.394821	0.285197	1.38438	0.0831211
PTGS2+SEMA4A+ C8	Marginal	GLA	0.339874	0.24553	1.38425	0.0831414
PTGS2+SEMA4A+ C8	Marginal	RPL3L	0.418449	0.302321	1.38412	0.0831606
PTGS2+SEMA4A+ C8	Marginal	ZFP36L2	0.327464	0.236593	1.38408	0.0831669
C6	Marginal	FAM167A	0.479515	0.346463	1.38403	0.0831748
CD34+MFAP5+ C9	Marginal	CALU	0.3349	0.242038	1.38367	0.0832301
CXCL10+CCL19+ C11	Marginal	ROR1	0.364502	0.263448	1.38358	0.0832435
C10	Marginal	TPST2	0.370449	0.267764	1.38349	0.083257
CD34+MFAP5+ C9	Marginal	ITGB5	0.332362	0.240235	1.38349	0.0832576
SPARC+COL3A1+ C4	Marginal	EDA2R	0.342447	0.247528	1.38347	0.0832605
C10	Marginal	PTPRS	0.362331	0.261915	1.38339	0.0832721
C12	Marginal	TRIM15	1.3414	0.969686	1.38333	0.0832812
C10	Marginal	PIGQ	0.365821	0.264487	1.38314	0.0833117
C10	Marginal	ATAD3C	0.360025	0.260348	1.38286	0.0833541
CXCL10+CCL19+ C11	Marginal	MX2	0.36926	0.267032	1.38283	0.0833579
C6	Marginal	C1QA	0.451547	0.326582	1.38264	0.0833872
C12	Marginal	C3AR1	0.585559	0.423536	1.38255	0.0834017
C10	Marginal	TLE3	0.358947	0.259633	1.38252	0.0834064
PTGS2+SEMA4A+ C8	Marginal	GLS	0.340901	0.246619	1.38229	0.0834407
C6	Marginal	ID1	0.333346	0.241175	1.38217	0.0834597
SPARC+COL3A1+ C4	Marginal	TMEM26	0.459868	0.332723	1.38214	0.083465
C6	Marginal	CNIH3	0.356234	0.257745	1.38212	0.083468
C3	Marginal	AL807752.7	0.452692	0.32754	1.3821	0.083471
C10	Marginal	NELFA	0.353091	0.255487	1.38203	0.0834811
C0	Marginal	MYEOV	0.729903	0.528165	1.38196	0.0834919
C10	Marginal	C17orf99	0.417117	0.301876	1.38175	0.0835242
PTGS2+SEMA4A+ C8	Marginal	TRIM58	0.38145	0.276073	1.3817	0.083532
PTGS2+SEMA4A+ C8	Marginal	ARHGAP39	0.430469	0.311594	1.38151	0.0835612
CXCL10+CCL19+ C11	Marginal	GNA14	0.447718	0.324109	1.38138	0.0835805
C1	Marginal	MYH10	0.438834	0.317707	1.38125	0.0836005
C10	Marginal	CLEC4C	0.383703	0.277796	1.38124	0.0836029
C10	Marginal	KLF11	0.389562	0.28204	1.38123	0.0836042
MYH11+ C13	Marginal	ZNF239	0.411251	0.297744	1.38123	0.0836049
C10	Marginal	FOXO1	0.359867	0.260572	1.38107	0.0836293
PTGS2+SEMA4A+ C8	Marginal	C11orf21	0.463995	0.335979	1.38102	0.0836358
C7	Marginal	SPP1	0.489277	0.354303	1.38095	0.0836465
MYH11+ C13	Marginal	VASP	0.357923	0.259213	1.3808	0.0836696
PTGS2+SEMA4A+ C8	Marginal	DPH1	0.392006	0.283898	1.3808	0.0836706
PTGS2+SEMA4A+ C8	Marginal	DEPDC5	0.375748	0.27213	1.38077	0.0836754
FBLN1+ C5	Marginal	LPAR4	0.364655	0.264099	1.38075	0.0836779
SPARC+COL3A1+ C4	Marginal	VASH1	0.373923	0.270852	1.38054	0.0837095
SPARC+COL3A1+ C4	Marginal	PMP2	0.416327	0.301571	1.38052	0.0837126
C1	Marginal	AC090360.1	0.702656	0.508987	1.3805	0.0837163
C10	Marginal	SPATA17	0.379765	0.275123	1.38035	0.0837394
PTGS2+SEMA4A+ C8	Marginal	GAS2L3	0.410829	0.297643	1.38028	0.0837509
C1	Marginal	FGFR2	0.582895	0.422365	1.38008	0.0837817
MYH11+ C13	Marginal	AGFG1	0.354012	0.256548	1.37991	0.0838078
C1	Marginal	HIF3A	0.502392	0.364144	1.37965	0.0838469
C0	Marginal	AURKB	0.698989	0.50668	1.37955	0.083863
C1	Marginal	RBM5	0.460899	0.334095	1.37954	0.0838638
CXCL10+CCL19+ C11	Marginal	TNFRSF10B	0.360359	0.261225	1.3795	0.0838709
C1	Marginal	TBX2	0.475038	0.344376	1.37941	0.0838834
CD34+MFAP5+ C9	Marginal	C1orf167	0.448766	0.325372	1.37924	0.0839107
SPARC+COL3A1+ C4	Marginal	KCNMB4	0.35915	0.260458	1.37891	0.0839605
C12	Marginal	IQGAP2	0.583293	0.423009	1.37891	0.0839607
C10	Marginal	AGAP4	0.37775	0.273999	1.37866	0.0840005
PTGS2+SEMA4A+ C8	Marginal	APOLD1	0.411861	0.298784	1.37846	0.0840311
CXCL10+CCL19+ C11	Marginal	DPYS	0.715127	0.518798	1.37843	0.0840354
C7	Marginal	SIAH3	0.477445	0.346388	1.37835	0.0840471
PTGS2+SEMA4A+ C8	Marginal	MKRN3	0.412009	0.29893	1.37828	0.0840591
PTGS2+SEMA4A+ C8	Marginal	AC008870.1	0.432643	0.313904	1.37827	0.0840606
C6	Marginal	KIF5A	0.528174	0.383235	1.3782	0.084071
C10	Marginal	LSM8	0.340466	0.247098	1.37786	0.0841234
PTGS2+SEMA4A+ C8	Marginal	SCML1	0.343098	0.249013	1.37783	0.0841275
C10	Marginal	DPP9	0.352099	0.25558	1.37765	0.0841562
SPARC+COL3A1+ C4	Marginal	COL8A2	0.3744	0.27177	1.37764	0.0841579
CXCL10+CCL19+ C11	Marginal	KLHL5	0.379938	0.275796	1.37761	0.0841624
SPARC+COL3A1+ C4	Marginal	PRR7	0.39193	0.284528	1.37747	0.084183
PTGS2+SEMA4A+ C8	Marginal	MYH14	0.434202	0.315254	1.37731	0.0842082
C10	Marginal	FOCAD	0.376991	0.273748	1.37714	0.084234
C12	Marginal	FCMR	0.592827	0.430485	1.37712	0.0842383
C6	Marginal	SERPINA1	0.523594	0.380212	1.37711	0.0842388
PTGS2+SEMA4A+ C8	Marginal	ST8SIA4	0.380617	0.276416	1.37697	0.0842604
PTGS2+SEMA4A+ C8	Marginal	ARNT2	0.410992	0.298485	1.37693	0.0842675
MYH11+ C13	Marginal	LHFPL2	0.359852	0.26136	1.37684	0.0842802
C10	Marginal	DYDC2	0.461124	0.334914	1.37684	0.0842803
C10	Marginal	GPR4	0.45852	0.333027	1.37682	0.0842834
PTGS2+SEMA4A+ C8	Marginal	TMEM130	0.38816	0.28194	1.37675	0.0842955
C10	Marginal	FAM111A	0.35696	0.259282	1.37672	0.0842988
C1	Marginal	CSAD	0.477479	0.346855	1.37659	0.084319
PTGS2+SEMA4A+ C8	Marginal	NR5A2	0.404646	0.293969	1.37649	0.0843351
FBLN1+ C5	Marginal	HSPB7	0.417253	0.303138	1.37645	0.0843419
PTGS2+SEMA4A+ C8	Marginal	TNNT2	0.411825	0.299244	1.37622	0.084377
C6	Marginal	COL10A1	0.649171	0.471734	1.37614	0.0843896
C6	Marginal	BTBD3	0.356647	0.259172	1.3761	0.0843949
C12	Marginal	GDF15	0.567606	0.4125	1.37601	0.0844085
C10	Marginal	CAPS	0.429336	0.312018	1.376	0.0844115
MYH11+ C13	Marginal	SMARCC2	0.361615	0.262807	1.37597	0.0844151
SPARC+COL3A1+ C4	Marginal	ITM2C	0.331934	0.241241	1.37594	0.0844194
C12	Marginal	FAM135B	0.486269	0.353434	1.37584	0.0844354
C10	Marginal	EPHA10	0.453092	0.329345	1.37574	0.0844515
PTGS2+SEMA4A+ C8	Marginal	LMNTD1	0.4254	0.30925	1.37559	0.0844749
PTGS2+SEMA4A+ C8	Marginal	CLMN	0.357894	0.260183	1.37555	0.0844811
SPARC+COL3A1+ C4	Marginal	TEAD4	0.359646	0.261471	1.37548	0.084492
C1	Marginal	TNS2	0.485607	0.353067	1.3754	0.0845042
CXCL10+CCL19+ C11	Marginal	C1S	0.334696	0.243359	1.37532	0.0845165
PTGS2+SEMA4A+ C8	Marginal	TXK	0.423188	0.30776	1.37506	0.0845566
C10	Marginal	OR2A5	0.377583	0.274605	1.375	0.0845651
C10	Marginal	NOTO	0.388377	0.282457	1.37499	0.0845666
C10	Marginal	CLDN4	0.39788	0.28939	1.37489	0.0845825
PTGS2+SEMA4A+ C8	Marginal	HOMER1	0.368121	0.267773	1.37475	0.0846048
PTGS2+SEMA4A+ C8	Marginal	PSD4	0.385525	0.280433	1.37475	0.0846048
C10	Marginal	VWA3B	0.463538	0.337198	1.37468	0.0846158
C10	Marginal	THRB	0.353347	0.257048	1.37464	0.0846219
PTGS2+SEMA4A+ C8	Marginal	IL1RL1	0.690266	0.502153	1.37461	0.0846255
SPARC+COL3A1+ C4	Marginal	SPON1	0.39747	0.289159	1.37457	0.0846317
PTGS2+SEMA4A+ C8	Marginal	SAE1	0.338082	0.245984	1.37441	0.0846579
C10	Marginal	ZNF500	0.375371	0.273133	1.37432	0.0846718
C1	Marginal	PTPRK	0.51622	0.375663	1.37416	0.0846964
C7	Marginal	HJURP	0.416426	0.303061	1.37406	0.0847109
PTGS2+SEMA4A+ C8	Marginal	SHPRH	0.345744	0.251623	1.37406	0.0847118
C10	Marginal	C16orf46	0.468107	0.340791	1.37359	0.084785
C3	Marginal	C1orf54	0.34205	0.249057	1.37338	0.0848168
FBLN1+ C5	Marginal	ADIRF	0.337481	0.245741	1.37332	0.0848262
PTGS2+SEMA4A+ C8	Marginal	PPM1N	0.387194	0.281944	1.3733	0.0848295
C10	Marginal	HGS	0.37066	0.269906	1.37329	0.0848305
PTGS2+SEMA4A+ C8	Marginal	NLRC3	0.399837	0.291153	1.37329	0.0848313
C3	Marginal	TMEM121	0.344611	0.25099	1.37301	0.0848747
PTGS2+SEMA4A+ C8	Marginal	SCNN1G	0.397733	0.289701	1.37291	0.0848903
C10	Marginal	PLGLB2	0.380962	0.277501	1.37283	0.0849026
PTGS2+SEMA4A+ C8	Marginal	MAP2K6	0.374481	0.272807	1.3727	0.084923
CXCL10+CCL19+ C11	Marginal	CCL11	0.937166	0.682755	1.37262	0.0849346
MYH11+ C13	Marginal	TMEM186	0.39718	0.289363	1.3726	0.0849381
C10	Marginal	NGRN	0.35662	0.25985	1.37241	0.0849683
CD34+MFAP5+ C9	Marginal	FLT1	0.445046	0.32432	1.37224	0.0849936
C10	Marginal	HACD1	0.387426	0.28234	1.3722	0.085001
CXCL10+CCL19+ C11	Marginal	FTH1	0.340163	0.247901	1.37217	0.0850045
C10	Marginal	GSTO2	0.367815	0.268119	1.37183	0.0850575
C10	Marginal	GPR85	0.369016	0.268998	1.37182	0.0850605
C10	Marginal	CABYR	0.390864	0.284933	1.37177	0.0850669
C1	Marginal	ZNF564	0.650511	0.474248	1.37167	0.0850832
CXCL10+CCL19+ C11	Marginal	SFRP2	0.714978	0.521254	1.37165	0.0850863
C1	Marginal	NHSL2	0.48151	0.351051	1.37163	0.08509
C1	Marginal	RBM6	0.487408	0.355366	1.37157	0.0850993
PTGS2+SEMA4A+ C8	Marginal	AK5	0.426256	0.310781	1.37156	0.0850997
PTGS2+SEMA4A+ C8	Marginal	ZNF276	0.38164	0.278283	1.37141	0.0851241
C10	Marginal	USP6	0.436115	0.31802	1.37134	0.0851341
C1	Marginal	GPR137C	0.642033	0.468182	1.37133	0.0851355
PTGS2+SEMA4A+ C8	Marginal	LY9	0.41864	0.305317	1.37117	0.0851616
C1	Marginal	PABPC4L	0.589171	0.429694	1.37114	0.0851657
MYH11+ C13	Marginal	LGALS8	0.376816	0.274878	1.37085	0.085211
C10	Marginal	XDH	0.397095	0.289672	1.37085	0.0852116
C10	Marginal	KIAA0513	0.364118	0.265714	1.37034	0.0852906
PTGS2+SEMA4A+ C8	Marginal	PTPRC	0.57847	0.422143	1.37032	0.0852938
PTGS2+SEMA4A+ C8	Marginal	RAI1	0.397018	0.289758	1.37017	0.0853171
SPARC+COL3A1+ C4	Marginal	PDLIM2	0.323088	0.235833	1.36998	0.0853459
PTGS2+SEMA4A+ C8	Marginal	PIP4K2B	0.342796	0.250242	1.36986	0.085366
CD34+MFAP5+ C9	Marginal	CHST7	0.37868	0.276464	1.36972	0.0853864
C7	Marginal	HAUS4	0.363872	0.265658	1.3697	0.0853902
C10	Marginal	GRAMD2A	0.430248	0.314138	1.36961	0.0854038
FBLN1+ C5	Marginal	COLCA2	0.377446	0.275608	1.3695	0.0854212
MYH11+ C13	Marginal	ARHGAP44	0.381275	0.27841	1.36948	0.0854254
C3	Marginal	TNNC1	0.474949	0.346828	1.36941	0.0854357
C6	Marginal	MYOM2	0.37316	0.272517	1.36931	0.0854519
CD34+MFAP5+ C9	Marginal	EBP	0.361011	0.263654	1.36926	0.0854589
C10	Marginal	IKBKB	0.345598	0.252404	1.36923	0.0854643
MYH11+ C13	Marginal	MGAT4A	0.393863	0.287659	1.3692	0.0854677
C1	Marginal	ZNF431	0.558946	0.408256	1.36911	0.0854831
SPARC+COL3A1+ C4	Marginal	CHODL	0.799322	0.583843	1.36907	0.0854887
C1	Marginal	TMEM132C	0.987628	0.721438	1.36897	0.0855042
C7	Marginal	TNFSF13B	0.34185	0.249723	1.36892	0.0855129
MYH11+ C13	Marginal	TBC1D22A	0.379361	0.277157	1.36876	0.0855371
PTGS2+SEMA4A+ C8	Marginal	MTRNR2L1	0.365523	0.267057	1.36871	0.0855454
FBLN1+ C5	Marginal	KCTD12	0.327491	0.239295	1.36857	0.0855673
SPARC+COL3A1+ C4	Marginal	TMEM98	0.330363	0.241405	1.3685	0.0855781
MYH11+ C13	Marginal	SERP2	0.378904	0.276899	1.36839	0.0855957
PTGS2+SEMA4A+ C8	Marginal	BIRC3	0.365809	0.267362	1.36822	0.0856222
C10	Marginal	RND1	0.386821	0.28272	1.36821	0.0856224
PTGS2+SEMA4A+ C8	Marginal	ASL	0.333722	0.243935	1.36808	0.0856437
PTGS2+SEMA4A+ C8	Marginal	KCNJ11	0.443351	0.324075	1.36805	0.0856484
C6	Marginal	ZNF222	0.401044	0.293174	1.36794	0.0856651
PTGS2+SEMA4A+ C8	Marginal	ZNF268	0.342037	0.25005	1.36787	0.0856759
C10	Marginal	C2CD3	0.346175	0.253085	1.36782	0.0856836
MYH11+ C13	Marginal	C17orf75	0.382914	0.279951	1.36779	0.085689
C1	Marginal	BCL6	0.461202	0.337199	1.36774	0.085696
C1	Marginal	NLRP12	0.655843	0.479533	1.36767	0.0857075
C12	Marginal	HOXC11	0.539021	0.394131	1.36762	0.0857159
CD34+MFAP5+ C9	Marginal	CDV3	0.323665	0.236667	1.3676	0.0857192
C10	Marginal	SAMD15	0.427299	0.312446	1.36759	0.0857196
CXCL10+CCL19+ C11	Marginal	ANK2	0.349132	0.255293	1.36757	0.0857227
PTGS2+SEMA4A+ C8	Marginal	SLC4A5	0.397398	0.290601	1.3675	0.085734
C12	Marginal	PTGER4	0.393886	0.288034	1.3675	0.0857344
CD34+MFAP5+ C9	Marginal	ECT2	0.418048	0.305736	1.36735	0.0857577
C3	Marginal	PTH1R	0.356567	0.260775	1.36734	0.0857595
CXCL10+CCL19+ C11	Marginal	ST8SIA1	0.370251	0.27079	1.3673	0.0857658
MYH11+ C13	Marginal	MTFR2	0.50805	0.371575	1.36729	0.0857679
C10	Marginal	MAK16	0.364227	0.2664	1.36722	0.0857779
MYH11+ C13	Marginal	TMED4	0.355662	0.260144	1.36717	0.0857858
C6	Marginal	H2BC4	0.408519	0.298818	1.36712	0.0857943
C10	Marginal	TRA2A	0.324796	0.237577	1.36712	0.0857944
C6	Marginal	CYFIP2	0.434909	0.318145	1.36702	0.08581
PTGS2+SEMA4A+ C8	Marginal	SULT1B1	0.375295	0.274536	1.36702	0.0858102
C1	Marginal	CALCB	0.705397	0.51607	1.36686	0.0858342
SPARC+COL3A1+ C4	Marginal	SHOX2	0.405723	0.296848	1.36677	0.0858486
C6	Marginal	MGAT3	0.476509	0.348644	1.36675	0.0858523
C10	Marginal	DAPK1	0.407892	0.298446	1.36672	0.0858561
PTGS2+SEMA4A+ C8	Marginal	GATA6	0.396445	0.290086	1.36664	0.0858685
PTGS2+SEMA4A+ C8	Marginal	AIF1L	0.655806	0.479959	1.36638	0.0859098
C6	Marginal	GRAMD1B	0.402452	0.294577	1.3662	0.0859375
C1	Marginal	ANKRD20A3	0.68555	0.501835	1.36609	0.0859558
MYH11+ C13	Marginal	SPESP1	0.407745	0.298507	1.36595	0.0859775
MYH11+ C13	Marginal	GALNT12	0.438443	0.320986	1.36593	0.0859812
C1	Marginal	GPR18	0.64661	0.473464	1.3657	0.0860163
CXCL10+CCL19+ C11	Marginal	FOXS1	0.813857	0.595944	1.36566	0.0860228
PTGS2+SEMA4A+ C8	Marginal	OXTR	0.478552	0.35043	1.36561	0.08603
C10	Marginal	RILPL1	0.364502	0.266932	1.36552	0.0860447
CXCL10+CCL19+ C11	Marginal	HLA-A	0.325557	0.238461	1.36524	0.0860888
MYH11+ C13	Marginal	SNX24	0.375994	0.275487	1.36483	0.086153
C1	Marginal	PILRB	0.628494	0.460554	1.36465	0.0861822
C12	Marginal	ARID5A	0.410192	0.300601	1.36457	0.0861933
C10	Marginal	PIP5KL1	0.390809	0.286423	1.36445	0.0862132
PTGS2+SEMA4A+ C8	Marginal	EPYC	1.00703	0.738054	1.36444	0.0862151
PTGS2+SEMA4A+ C8	Marginal	PITPNC1	0.372845	0.273287	1.3643	0.0862368
MYH11+ C13	Marginal	NDRG4	0.451822	0.331204	1.36418	0.0862552
C10	Marginal	RNF227	0.371413	0.272272	1.36412	0.0862644
C1	Marginal	ZDHHC11B	0.598605	0.438867	1.36398	0.0862873
C10	Marginal	PPP1R12B	0.339006	0.248546	1.36396	0.0862907
MYH11+ C13	Marginal	KCNB1	0.383864	0.281451	1.36387	0.0863038
PTGS2+SEMA4A+ C8	Marginal	DSC2	0.439066	0.321933	1.36384	0.0863083
MYH11+ C13	Marginal	USP13	0.386101	0.283101	1.36383	0.0863111
C10	Marginal	LTO1	0.355168	0.260436	1.36374	0.0863243
C10	Marginal	ADGRE2	0.370348	0.271569	1.36373	0.0863258
MYH11+ C13	Marginal	DCLK2	0.414659	0.304075	1.36367	0.086335
SPARC+COL3A1+ C4	Marginal	FZD6	0.373665	0.274019	1.36365	0.0863391
CD34+MFAP5+ C9	Marginal	SPTBN1	0.329925	0.241981	1.36344	0.0863726
C10	Marginal	OR10K1	0.383161	0.281053	1.3633	0.0863932
MYH11+ C13	Marginal	NBPF9	0.381264	0.279714	1.36305	0.0864337
CXCL10+CCL19+ C11	Marginal	PPIF	0.374598	0.274835	1.36299	0.0864422
PTGS2+SEMA4A+ C8	Marginal	CASZ1	0.429596	0.315198	1.36294	0.0864509
C10	Marginal	KIAA1211L	0.524283	0.384676	1.36292	0.0864536
C10	Marginal	LIMD1	0.341794	0.250788	1.36288	0.0864595
C12	Marginal	HDHD2	0.508549	0.373145	1.36287	0.0864612
PTGS2+SEMA4A+ C8	Marginal	FBXO27	0.394738	0.289649	1.36282	0.0864703
C7	Marginal	EIF4EBP1	0.344834	0.253031	1.36281	0.0864705
C10	Marginal	EDDM13	0.413523	0.303438	1.36279	0.0864737
PTGS2+SEMA4A+ C8	Marginal	PANO1	0.382648	0.28079	1.36275	0.0864803
SPARC+COL3A1+ C4	Marginal	WNT9A	0.397707	0.291845	1.36273	0.0864832
C1	Marginal	ANKRD55	0.630451	0.462691	1.36257	0.0865084
FBLN1+ C5	Marginal	MEGF6	0.362506	0.266053	1.36253	0.0865151
MYH11+ C13	Marginal	MEF2A	0.354371	0.260087	1.36251	0.0865186
MYH11+ C13	Marginal	TRIM66	0.387177	0.284177	1.36245	0.0865278
C10	Marginal	ARRB1	0.365824	0.268505	1.36245	0.0865287
MYH11+ C13	Marginal	AKAP5	0.401021	0.294358	1.36236	0.0865428
C10	Marginal	PNPLA5	0.448622	0.329314	1.36229	0.0865526
C10	Marginal	LECT2	0.395776	0.290538	1.36222	0.0865642
FBLN1+ C5	Marginal	CES1	0.358982	0.263536	1.36217	0.0865715
MYH11+ C13	Marginal	LYZ	0.434708	0.319134	1.36215	0.0865758
CXCL10+CCL19+ C11	Marginal	RNF207	0.383722	0.281705	1.36214	0.0865766
CXCL10+CCL19+ C11	Marginal	ISG20	0.338357	0.248436	1.36195	0.0866069
C1	Marginal	RUNX1T1	0.467335	0.343164	1.36184	0.0866237
C3	Marginal	WDR53	0.372469	0.273504	1.36184	0.0866238
C1	Marginal	PTK7	0.473184	0.347486	1.36174	0.0866408
C10	Marginal	TMEM67	0.348191	0.255701	1.36171	0.0866447
PTGS2+SEMA4A+ C8	Marginal	IL17RE	0.383263	0.281462	1.36169	0.0866483
PTGS2+SEMA4A+ C8	Marginal	ARL11	0.421372	0.30946	1.36164	0.0866565
MYH11+ C13	Marginal	RELL1	0.362119	0.265994	1.36138	0.0866972
MYH11+ C13	Marginal	TMEM143	0.393104	0.288763	1.36133	0.086704
C10	Marginal	DNAH6	0.429738	0.315676	1.36133	0.0867053
FBLN1+ C5	Marginal	C10orf142	0.453619	0.333241	1.36123	0.0867202
C10	Marginal	ANO1	0.411751	0.302541	1.36098	0.0867604
PTGS2+SEMA4A+ C8	Marginal	ABCC9	0.328666	0.241494	1.36097	0.0867618
PTGS2+SEMA4A+ C8	Marginal	SBF2	0.33747	0.247964	1.36096	0.0867627
PTGS2+SEMA4A+ C8	Marginal	MRTFB	0.344329	0.253007	1.36095	0.0867648
CD34+MFAP5+ C9	Marginal	FEM1B	0.36015	0.264664	1.36078	0.0867909
C10	Marginal	CASP10	0.355719	0.261428	1.36068	0.086808
CXCL10+CCL19+ C11	Marginal	BATF3	0.401064	0.294786	1.36053	0.0868317
PTGS2+SEMA4A+ C8	Marginal	CNKSR3	0.337397	0.247996	1.36049	0.0868368
C1	Marginal	COL14A1	0.43239	0.317849	1.36036	0.0868578
PTGS2+SEMA4A+ C8	Marginal	SPATS1	0.394118	0.289734	1.36028	0.0868713
C10	Marginal	CDC14A	0.375351	0.275954	1.36019	0.0868841
PTGS2+SEMA4A+ C8	Marginal	TSHR	0.375148	0.275809	1.36017	0.0868875
SPARC+COL3A1+ C4	Marginal	MAPK11	0.387531	0.284915	1.36016	0.0868889
PTGS2+SEMA4A+ C8	Marginal	GCM1	0.41288	0.303559	1.36013	0.0868939
C6	Marginal	KLF10	0.330694	0.243159	1.35999	0.0869165
C7	Marginal	CCL8	0.685543	0.504088	1.35997	0.0869202
C2	Marginal	HSP90AA1	0.412088	0.303051	1.3598	0.0869468
PTGS2+SEMA4A+ C8	Marginal	KDM2A	0.351756	0.258692	1.35975	0.0869545
C1	Marginal	ACAP3	0.562732	0.413877	1.35966	0.0869687
PTGS2+SEMA4A+ C8	Marginal	ELL	0.351042	0.258188	1.35964	0.0869722
C1	Marginal	PCNX1	0.492525	0.362287	1.35949	0.0869958
MYH11+ C13	Marginal	PREPL	0.355848	0.261788	1.3593	0.0870259
MYH11+ C13	Marginal	PEX5L	0.492617	0.362442	1.35916	0.0870479
CXCL10+CCL19+ C11	Marginal	LACC1	0.393697	0.289686	1.35905	0.0870653
MYH11+ C13	Marginal	GAL3ST4	0.384794	0.283187	1.3588	0.0871051
PTGS2+SEMA4A+ C8	Marginal	AC024592.3	0.414082	0.304749	1.35876	0.0871105
FBLN1+ C5	Marginal	CSTA	0.475695	0.350109	1.35871	0.08712
FBLN1+ C5	Marginal	TMEM35A	0.465094	0.34231	1.35869	0.087122
C12	Marginal	NPW	0.432422	0.318271	1.35866	0.0871269
C10	Marginal	TAF6	0.386109	0.284203	1.35857	0.0871419
PTGS2+SEMA4A+ C8	Marginal	PER1	0.342025	0.251757	1.35855	0.0871442
C7	Marginal	CD68	0.429341	0.316043	1.35849	0.0871539
C1	Marginal	MDM4	0.450743	0.331804	1.35846	0.0871588
C6	Marginal	FAM228A	0.43836	0.322706	1.35839	0.0871701
PTGS2+SEMA4A+ C8	Marginal	SFMBT2	0.399213	0.293889	1.35838	0.0871715
C10	Marginal	SRSF6	0.336977	0.248107	1.35819	0.087201
C1	Marginal	TBC1D4	0.548132	0.403622	1.35803	0.0872267
C1	Marginal	COL5A1	0.437276	0.322018	1.35792	0.0872439
FBLN1+ C5	Marginal	PLAC9	0.322624	0.237613	1.35777	0.0872681
PTGS2+SEMA4A+ C8	Marginal	PDE4B	0.350131	0.257881	1.35772	0.0872756
C10	Marginal	EHBP1L1	0.343374	0.252913	1.35768	0.0872826
MYH11+ C13	Marginal	KLHL29	0.395689	0.291466	1.35758	0.0872979
C1	Marginal	CBLB	0.464177	0.34194	1.35748	0.0873139
SPARC+COL3A1+ C4	Marginal	CTSK	0.337247	0.24844	1.35746	0.0873183
C7	Marginal	RNASE1	0.405281	0.298565	1.35743	0.0873222
CXCL10+CCL19+ C11	Marginal	ASB13	0.392209	0.288945	1.35739	0.0873294
PTGS2+SEMA4A+ C8	Marginal	MGAT5B	0.431386	0.317816	1.35735	0.0873352
C10	Marginal	NPIPA1	0.368738	0.271682	1.35724	0.087352
PTGS2+SEMA4A+ C8	Marginal	ZDBF2	0.350415	0.258196	1.35717	0.0873642
C1	Marginal	MEGF8	0.622426	0.458625	1.35716	0.0873656
PTGS2+SEMA4A+ C8	Marginal	C19orf54	0.405204	0.29857	1.35715	0.0873664
FBLN1+ C5	Marginal	RPA2	0.331899	0.244587	1.35698	0.087394
CD34+MFAP5+ C9	Marginal	PRRX2	0.351419	0.258977	1.35695	0.087398
C3	Marginal	EFEMP1	0.33785	0.248985	1.35691	0.087405
PTGS2+SEMA4A+ C8	Marginal	ATRIP	0.386203	0.284681	1.35662	0.0874515
C10	Marginal	TMC6	0.386572	0.284984	1.35647	0.0874748
FBLN1+ C5	Marginal	PLAAT5	0.395041	0.291258	1.35632	0.087498
C10	Marginal	IQCC	0.378411	0.27902	1.35622	0.0875151
PTGS2+SEMA4A+ C8	Marginal	SERAC1	0.361926	0.266881	1.35613	0.0875287
MYH11+ C13	Marginal	CENPJ	0.384315	0.283395	1.35611	0.0875318
C10	Marginal	KIF11	0.409538	0.301995	1.35611	0.0875328
PTGS2+SEMA4A+ C8	Marginal	WDR6	0.390834	0.288214	1.35606	0.0875404
MYH11+ C13	Marginal	TACC2	0.352119	0.259671	1.35602	0.0875465
C12	Marginal	DUSP14	0.413507	0.304943	1.35601	0.0875478
C1	Marginal	VPS13D	0.537993	0.396758	1.35597	0.087554
C6	Marginal	PMEPA1	0.324217	0.239114	1.35591	0.0875643
CXCL10+CCL19+ C11	Marginal	SLC7A7	0.387534	0.285822	1.35586	0.0875722
CD34+MFAP5+ C9	Marginal	PMP22	0.329358	0.242916	1.35585	0.0875737
PTGS2+SEMA4A+ C8	Marginal	PRKY	0.369983	0.272888	1.35581	0.0875804
C10	Marginal	TTC39B	0.338024	0.249325	1.35576	0.0875885
C12	Marginal	FOSL1	0.4618	0.340627	1.35574	0.0875917
PTGS2+SEMA4A+ C8	Marginal	TFIP11	0.40193	0.296469	1.35572	0.0875937
CD34+MFAP5+ C9	Marginal	FGFR1	0.332716	0.245418	1.35571	0.0875951
C1	Marginal	SLC22A23	0.658657	0.485839	1.35571	0.0875957
PTGS2+SEMA4A+ C8	Marginal	SLC19A1	0.439597	0.324288	1.35558	0.087617
C10	Marginal	SLC12A7	0.366191	0.27014	1.35556	0.0876199
C10	Marginal	ARNTL2	0.36556	0.269696	1.35545	0.0876366
CXCL10+CCL19+ C11	Marginal	TAPBPL	0.366038	0.270088	1.35525	0.0876686
C10	Marginal	LITAFD	0.396694	0.292714	1.35523	0.0876729
C1	Marginal	JRK	0.615905	0.454545	1.35499	0.0877102
C10	Marginal	RIF1	0.341715	0.252207	1.3549	0.0877251
C0	Marginal	S100A3	0.663416	0.489662	1.35484	0.0877337
C3	Marginal	HSPB6	0.356703	0.263287	1.35481	0.0877396
SPARC+COL3A1+ C4	Marginal	MEX3D	0.347332	0.256371	1.3548	0.0877403
FBLN1+ C5	Marginal	GLIS3	0.352829	0.260433	1.35478	0.0877439
MYH11+ C13	Marginal	SPATA5L1	0.379489	0.280163	1.35453	0.0877839
PTGS2+SEMA4A+ C8	Marginal	RNPC3	0.332474	0.245471	1.35443	0.0877994
C10	Marginal	GBP5	0.460473	0.339977	1.35443	0.0878003
MYH11+ C13	Marginal	HCFC1	0.386129	0.285091	1.35441	0.087803
PTGS2+SEMA4A+ C8	Marginal	SDS	0.420777	0.310708	1.35425	0.0878277
C10	Marginal	SVIL	0.309862	0.228827	1.35413	0.0878468
CD34+MFAP5+ C9	Marginal	GNG11	0.319696	0.236095	1.3541	0.0878521
PTGS2+SEMA4A+ C8	Marginal	ANO3	0.408719	0.30185	1.35405	0.0878605
PTGS2+SEMA4A+ C8	Marginal	GABRG2	0.378154	0.279287	1.354	0.0878684
CXCL10+CCL19+ C11	Marginal	CSF1	0.335751	0.247996	1.35386	0.0878912
FBLN1+ C5	Marginal	TMEM176B	0.321763	0.237674	1.3538	0.0879005
PTGS2+SEMA4A+ C8	Marginal	GRB10	0.360582	0.266353	1.35378	0.0879039
SPARC+COL3A1+ C4	Marginal	CD276	0.350934	0.259228	1.35377	0.0879052
C10	Marginal	OR2T12	0.372373	0.275066	1.35376	0.0879068
PTGS2+SEMA4A+ C8	Marginal	MTRNR2L3	0.462799	0.341886	1.35366	0.087922
CD34+MFAP5+ C9	Marginal	SWAP70	0.373998	0.276287	1.35366	0.0879227
PTGS2+SEMA4A+ C8	Marginal	GK	0.374086	0.27636	1.35362	0.0879294
PTGS2+SEMA4A+ C8	Marginal	FAM214A	0.34099	0.251921	1.35356	0.0879383
PTGS2+SEMA4A+ C8	Marginal	MARCHF1	0.403816	0.298367	1.35342	0.0879606
FBLN1+ C5	Marginal	H2AW	0.363037	0.268242	1.35339	0.0879648
PTGS2+SEMA4A+ C8	Marginal	SPTB	0.443306	0.327612	1.35314	0.0880052
C10	Marginal	TOGARAM1	0.340976	0.252017	1.35299	0.0880298
C10	Marginal	TBCK	0.347595	0.256929	1.35288	0.0880466
C10	Marginal	TAF1C	0.384218	0.284003	1.35286	0.0880496
C12	Marginal	GNG5	0.39762	0.293912	1.35285	0.0880515
CXCL10+CCL19+ C11	Marginal	PRKAA2	0.353306	0.261165	1.3528	0.088059
C10	Marginal	TMED8	0.362763	0.268156	1.3528	0.0880593
C10	Marginal	PNP	0.377554	0.279113	1.35269	0.0880768
PTGS2+SEMA4A+ C8	Marginal	SHISA2	0.366968	0.271291	1.35267	0.0880802
C10	Marginal	SOX7	0.37234	0.27528	1.35259	0.0880937
CXCL10+CCL19+ C11	Marginal	EGFL7	0.410817	0.303749	1.35249	0.08811
CD34+MFAP5+ C9	Marginal	SHC3	0.419979	0.310532	1.35245	0.0881162
MYH11+ C13	Marginal	FJX1	0.394765	0.291902	1.35239	0.0881253
PTGS2+SEMA4A+ C8	Marginal	MTA2	0.36929	0.27307	1.35236	0.0881295
C3	Marginal	ABHD14B	0.328175	0.242675	1.35232	0.0881365
C1	Marginal	DLGAP1	0.646022	0.477715	1.35232	0.0881369
C1	Marginal	NPIPA5	0.691449	0.511311	1.3523	0.088139
C7	Marginal	ST14	0.62751	0.464034	1.35229	0.0881408
FBLN1+ C5	Marginal	MSX1	0.346084	0.255931	1.35226	0.0881468
PTGS2+SEMA4A+ C8	Marginal	SYT1	0.574028	0.424524	1.35217	0.0881605
C10	Marginal	FADS3	0.350335	0.259107	1.35209	0.0881741
MYH11+ C13	Marginal	SLC2A12	0.486309	0.359694	1.35201	0.0881865
C10	Marginal	TRMT13	0.346509	0.256293	1.352	0.0881871
C10	Marginal	METAP1D	0.35534	0.262856	1.35184	0.0882127
CXCL10+CCL19+ C11	Marginal	GXYLT2	0.343412	0.25404	1.3518	0.0882191
MYH11+ C13	Marginal	PCK1	0.54599	0.403956	1.35161	0.0882504
PTGS2+SEMA4A+ C8	Marginal	PTK6	0.423603	0.313416	1.35157	0.0882568
PTGS2+SEMA4A+ C8	Marginal	GBGT1	0.371201	0.274675	1.35142	0.0882807
MYH11+ C13	Marginal	CES1	0.378569	0.280139	1.35136	0.0882897
PTGS2+SEMA4A+ C8	Marginal	PDE7A	0.363822	0.269259	1.3512	0.0883162
PTGS2+SEMA4A+ C8	Marginal	ZNF589	0.370035	0.27391	1.35094	0.088358
C10	Marginal	CCDC180	0.362169	0.268091	1.35092	0.0883609
CD34+MFAP5+ C9	Marginal	ZYX	0.330656	0.244766	1.35091	0.0883626
C10	Marginal	WDR93	0.414459	0.306803	1.35089	0.0883647
MYH11+ C13	Marginal	TEDC1	0.386449	0.28607	1.35089	0.0883654
C10	Marginal	TEN1	0.433591	0.320986	1.35081	0.0883784
MYH11+ C13	Marginal	ELOVL7	0.472051	0.349504	1.35063	0.0884067
C10	Marginal	BIRC6	0.334791	0.247883	1.3506	0.088412
C10	Marginal	ZYG11B	0.339753	0.251567	1.35055	0.0884201
C1	Marginal	ARHGAP21	0.456427	0.337958	1.35055	0.0884205
C10	Marginal	PNPLA6	0.361161	0.267435	1.35046	0.0884337
CXCL10+CCL19+ C11	Marginal	ID4	0.327026	0.242175	1.35037	0.088449
PTGS2+SEMA4A+ C8	Marginal	ADGRV1	0.34924	0.258644	1.35027	0.0884641
C10	Marginal	RNF44	0.352067	0.260757	1.35017	0.0884804
MYH11+ C13	Marginal	RWDD2A	0.389643	0.288616	1.35004	0.0885012
C10	Marginal	SETX	0.331479	0.245535	1.35003	0.0885039
SPARC+COL3A1+ C4	Marginal	TANC2	0.343173	0.254206	1.34998	0.0885108
PTGS2+SEMA4A+ C8	Marginal	RBM47	0.389586	0.288596	1.34994	0.0885182
PTGS2+SEMA4A+ C8	Marginal	ZNF707	0.392643	0.290871	1.34989	0.088526
CD34+MFAP5+ C9	Marginal	CERCAM	0.335373	0.248452	1.34985	0.0885322
C10	Marginal	ZNF212	0.389645	0.288714	1.34959	0.0885743
MYH11+ C13	Marginal	EOGT	0.372606	0.276116	1.34945	0.0885954
SPARC+COL3A1+ C4	Marginal	DKK2	0.488917	0.362318	1.34941	0.088602
C1	Marginal	GPR135	0.599351	0.444162	1.3494	0.0886047
C10	Marginal	SERINC5	0.338825	0.251119	1.34926	0.0886268
CD34+MFAP5+ C9	Marginal	VCAN	0.336636	0.249519	1.34914	0.0886462
CD34+MFAP5+ C9	Marginal	LGI1	0.438025	0.324679	1.3491	0.0886521
C10	Marginal	CACNA1A	0.337415	0.250107	1.34908	0.0886551
PTGS2+SEMA4A+ C8	Marginal	NOTCH1	0.384524	0.285026	1.34908	0.0886552
PTGS2+SEMA4A+ C8	Marginal	ULK4	0.400166	0.296626	1.34906	0.0886594
C10	Marginal	SF1	0.319209	0.236623	1.34902	0.0886655
PTGS2+SEMA4A+ C8	Marginal	SULT1C2	0.418421	0.310218	1.34879	0.0887014
MYH11+ C13	Marginal	DSC2	0.413533	0.30664	1.34859	0.0887341
C1	Marginal	TUT4	0.444343	0.329493	1.34856	0.0887385
C10	Marginal	OR1D2	0.34755	0.257753	1.34838	0.0887677
MYH11+ C13	Marginal	INSL4	0.472789	0.35064	1.34836	0.088771
PTGS2+SEMA4A+ C8	Marginal	PRR11	0.36939	0.273985	1.34821	0.0887947
C10	Marginal	BDP1	0.33747	0.250314	1.34819	0.0887987
C1	Marginal	FRAS1	0.495767	0.367729	1.34819	0.0887994
C6	Marginal	DYRK4	0.322541	0.239254	1.34811	0.0888115
C1	Marginal	PRKCB	0.613651	0.455224	1.34802	0.088826
CXCL10+CCL19+ C11	Marginal	PDLIM3	0.331991	0.246289	1.34797	0.0888335
SPARC+COL3A1+ C4	Marginal	CCN2	0.322345	0.239138	1.34795	0.0888376
MYH11+ C13	Marginal	NR2E3	0.496135	0.368125	1.34774	0.0888716
MYH11+ C13	Marginal	LTO1	0.376846	0.279617	1.34772	0.0888736
CXCL10+CCL19+ C11	Marginal	RBM11	0.487237	0.361527	1.34772	0.0888745
C1	Marginal	ABRA	0.684079	0.507591	1.3477	0.0888779
C10	Marginal	DET1	0.391359	0.29041	1.34761	0.0888917
C1	Marginal	AC015813.2	0.673571	0.499837	1.34758	0.0888962
C6	Marginal	TSPAN7	0.387026	0.287203	1.34757	0.0888981
PTGS2+SEMA4A+ C8	Marginal	RBM5	0.330948	0.24559	1.34756	0.0889
PTGS2+SEMA4A+ C8	Marginal	CD8A	0.406433	0.301623	1.34749	0.0889117
C10	Marginal	LMO7	0.349843	0.259631	1.34746	0.0889162
SPARC+COL3A1+ C4	Marginal	COL15A1	0.331705	0.246185	1.34738	0.0889284
C1	Marginal	NEDD4	0.454464	0.337307	1.34733	0.088937
C6	Marginal	MLF1	0.323417	0.24006	1.34724	0.0889521
PTGS2+SEMA4A+ C8	Marginal	SPIB	0.393471	0.292068	1.34719	0.0889595
CXCL10+CCL19+ C11	Marginal	BBC3	0.362041	0.268771	1.34703	0.0889858
SPARC+COL3A1+ C4	Marginal	GUCY1B1	0.352074	0.261423	1.34676	0.0890283
C10	Marginal	AVL9	0.34297	0.254689	1.34662	0.089051
C6	Marginal	ARAP2	0.361822	0.268699	1.34657	0.0890598
C10	Marginal	ZNF829	0.349579	0.259613	1.34654	0.0890643
C12	Marginal	RILPL2	0.395284	0.293583	1.34641	0.0890844
CD34+MFAP5+ C9	Marginal	PIK3C2B	0.436928	0.324527	1.34635	0.0890943
C10	Marginal	ZGLP1	0.4403	0.327048	1.34629	0.089105
C10	Marginal	BTBD3	0.351329	0.26097	1.34624	0.089112
C10	Marginal	CDH17	0.366784	0.27247	1.34614	0.0891281
PTGS2+SEMA4A+ C8	Marginal	CXADR	0.422731	0.314069	1.34598	0.089154
C10	Marginal	DSP	0.47872	0.355671	1.34596	0.0891573
CXCL10+CCL19+ C11	Marginal	DPT	0.355393	0.264048	1.34594	0.0891603
CD34+MFAP5+ C9	Marginal	PTPN7	0.417157	0.309967	1.34581	0.0891817
CXCL10+CCL19+ C11	Marginal	PKNOX2	0.427027	0.317302	1.34581	0.0891826
FBLN1+ C5	Marginal	PLEKHF1	0.331546	0.246359	1.34579	0.0891859
FBLN1+ C5	Marginal	C1S	0.318423	0.23664	1.3456	0.0892157
C10	Marginal	MYH9	0.328102	0.243856	1.34547	0.089236
CXCL10+CCL19+ C11	Marginal	IFI30	0.448622	0.333431	1.34547	0.0892362
MYH11+ C13	Marginal	KLHL23	0.386862	0.287538	1.34543	0.089243
PTGS2+SEMA4A+ C8	Marginal	FHDC1	0.376275	0.279683	1.34536	0.0892539
C1	Marginal	ZNF587B	0.57685	0.428772	1.34535	0.0892554
MYH11+ C13	Marginal	PARD6A	0.444603	0.330484	1.34531	0.0892625
FBLN1+ C5	Marginal	SPRY1	0.313123	0.23276	1.34526	0.0892709
PTGS2+SEMA4A+ C8	Marginal	ZNF469	0.467432	0.347483	1.34519	0.0892815
C1	Marginal	PIKFYVE	0.537331	0.399504	1.345	0.0893134
PTGS2+SEMA4A+ C8	Marginal	TCEANC2	0.346211	0.257417	1.34494	0.0893218
PTGS2+SEMA4A+ C8	Marginal	CEP97	0.354192	0.263358	1.34491	0.0893275
C10	Marginal	SIGLEC6	0.403421	0.299964	1.3449	0.0893286
PTGS2+SEMA4A+ C8	Marginal	PIAS2	0.345444	0.256876	1.34479	0.0893466
C6	Marginal	ZFP42	0.37033	0.275416	1.34462	0.0893734
C1	Marginal	ZNF316	0.555816	0.413363	1.34462	0.0893741
MYH11+ C13	Marginal	IREB2	0.344935	0.25654	1.34456	0.089383
PTGS2+SEMA4A+ C8	Marginal	AC068831.8	0.405025	0.301342	1.34407	0.0894628
C6	Marginal	RELL1	0.337519	0.251124	1.34404	0.0894683
PTGS2+SEMA4A+ C8	Marginal	ENPEP	0.421562	0.313679	1.34393	0.0894862
PTGS2+SEMA4A+ C8	Marginal	ZNF618	0.344333	0.256218	1.34391	0.089489
C7	Marginal	SLIT3	0.355829	0.264814	1.34369	0.089524
C10	Marginal	C1QA	0.453096	0.337209	1.34367	0.0895279
MYH11+ C13	Marginal	TMEM47	0.353129	0.262815	1.34364	0.0895319
MYH11+ C13	Marginal	SNAPIN	0.355324	0.264449	1.34364	0.0895326
C6	Marginal	MMD	0.329701	0.2454	1.34353	0.0895506
C10	Marginal	ZNF283	0.357669	0.26622	1.34351	0.0895536
C10	Marginal	ARHGAP31	0.371453	0.276482	1.3435	0.0895554
C10	Marginal	SH3PXD2A	0.325489	0.242286	1.34341	0.0895704
MYH11+ C13	Marginal	FABP1	0.535526	0.398636	1.3434	0.089572
C6	Marginal	BAG3	0.351007	0.261298	1.34332	0.0895842
C6	Marginal	KLHL32	0.793228	0.590501	1.34331	0.0895851
PTGS2+SEMA4A+ C8	Marginal	SIDT2	0.340216	0.253283	1.34323	0.0895995
C10	Marginal	ANKZF1	0.353593	0.263246	1.34321	0.0896027
C6	Marginal	LEFTY1	0.461056	0.343263	1.34316	0.0896106
SPARC+COL3A1+ C4	Marginal	NAGS	0.395409	0.294401	1.3431	0.0896204
C1	Marginal	SLC11A2	0.473654	0.352662	1.34308	0.0896225
SPARC+COL3A1+ C4	Marginal	GOLM1	0.337067	0.250975	1.34303	0.0896309
C1	Marginal	RALGAPA1	0.465417	0.346546	1.34302	0.089633
C1	Marginal	UGT2B4	0.649007	0.483276	1.34293	0.0896469
MYH11+ C13	Marginal	RAB40A	0.423629	0.315453	1.34293	0.0896481
SPARC+COL3A1+ C4	Marginal	LIMD2	0.331378	0.246765	1.34289	0.0896544
C10	Marginal	GRHL1	0.361166	0.268957	1.34284	0.0896621
PTGS2+SEMA4A+ C8	Marginal	RAVER2	0.374117	0.27863	1.3427	0.0896847
MYH11+ C13	Marginal	NR1D2	0.368397	0.274427	1.34242	0.0897294
C1	Marginal	GABBR1	0.590972	0.440254	1.34234	0.0897424
C10	Marginal	KSR2	0.386492	0.287933	1.3423	0.0897493
C10	Marginal	HOOK2	0.334282	0.249054	1.34221	0.0897645
C2	Marginal	IGF1	0.794234	0.591828	1.342	0.0897979
CXCL10+CCL19+ C11	Marginal	CHRDL2	0.423549	0.315626	1.34193	0.0898086
SPARC+COL3A1+ C4	Marginal	COL14A1	0.322769	0.240565	1.34171	0.0898446
PTGS2+SEMA4A+ C8	Marginal	AARS2	0.383026	0.285491	1.34164	0.0898566
C1	Marginal	FRK	0.490685	0.365736	1.34164	0.0898571
C7	Marginal	CIP2A	0.369498	0.275416	1.3416	0.0898631
C10	Marginal	OR56A4	0.413931	0.30854	1.34158	0.0898665
PTGS2+SEMA4A+ C8	Marginal	GPLD1	0.368527	0.274709	1.34152	0.0898762
PTGS2+SEMA4A+ C8	Marginal	OMG	0.381484	0.284387	1.34143	0.0898912
MYH11+ C13	Marginal	DOCK5	0.372744	0.277874	1.34142	0.0898928
SPARC+COL3A1+ C4	Marginal	HS6ST2	0.419518	0.31278	1.34126	0.0899188
PTGS2+SEMA4A+ C8	Marginal	AC098650.1	0.418076	0.311711	1.34123	0.0899232
PTGS2+SEMA4A+ C8	Marginal	VAV3	0.368099	0.274476	1.3411	0.089944
PTGS2+SEMA4A+ C8	Marginal	AC144573.1	0.452475	0.337411	1.34102	0.0899572
FBLN1+ C5	Marginal	AC233723.1	0.380595	0.283813	1.34101	0.0899593
PTGS2+SEMA4A+ C8	Marginal	ERO1B	0.357302	0.266466	1.34089	0.0899782
MYH11+ C13	Marginal	EIF4E3	0.369684	0.275738	1.3407	0.0900082
C2	Marginal	SERPINA3	1.25952	0.939473	1.34066	0.090015
PTGS2+SEMA4A+ C8	Marginal	GTPBP1	0.33761	0.251827	1.34065	0.0900177
SPARC+COL3A1+ C4	Marginal	TMC4	0.3813	0.284421	1.34062	0.0900224
PTGS2+SEMA4A+ C8	Marginal	SULT1C4	0.346076	0.258148	1.34061	0.0900232
C1	Marginal	PAXBP1	0.484612	0.361525	1.34046	0.0900473
FBLN1+ C5	Marginal	ZNF423	0.344388	0.256927	1.34041	0.0900554
MYH11+ C13	Marginal	ITGB1	0.344859	0.257286	1.34037	0.0900621
C10	Marginal	USP25	0.340096	0.253744	1.34031	0.0900722
C10	Marginal	ZNHIT6	0.337523	0.251837	1.34024	0.0900834
C3	Marginal	LRRC4C	0.525674	0.392237	1.3402	0.0900908
C10	Marginal	KIAA2013	0.342092	0.255265	1.34014	0.0900992
MYH11+ C13	Marginal	NRM	0.386338	0.288288	1.34011	0.0901048
C1	Marginal	COL24A1	0.583547	0.43545	1.3401	0.0901065
C10	Marginal	EXPH5	0.336997	0.251493	1.33999	0.0901247
PTGS2+SEMA4A+ C8	Marginal	PPP2R1B	0.349057	0.260495	1.33998	0.0901264
SPARC+COL3A1+ C4	Marginal	SLC36A1	0.347791	0.259568	1.33989	0.0901413
PTGS2+SEMA4A+ C8	Marginal	CIITA	0.357283	0.266658	1.33986	0.0901459
C1	Marginal	SZT2	0.504023	0.376186	1.33982	0.0901512
CXCL10+CCL19+ C11	Marginal	C11orf53	0.473181	0.353179	1.33978	0.0901589
PTGS2+SEMA4A+ C8	Marginal	OR2M4	0.409294	0.305527	1.33963	0.0901825
FBLN1+ C5	Marginal	SGCE	0.311373	0.232445	1.33956	0.0901943
C1	Marginal	FGFR4	0.50246	0.375119	1.33947	0.090209
PTGS2+SEMA4A+ C8	Marginal	OPRM1	0.366084	0.273328	1.33936	0.0902266
C10	Marginal	BLCAP	0.346844	0.258963	1.33936	0.0902271
MYH11+ C13	Marginal	ZNF676	0.4042	0.301792	1.33933	0.0902311
MYH11+ C13	Marginal	ACTB	0.336905	0.251548	1.33933	0.090232
FBLN1+ C5	Marginal	MAOA	0.383849	0.286613	1.33926	0.0902433
SPARC+COL3A1+ C4	Marginal	ITGB5	0.32676	0.243999	1.33919	0.0902547
MYH11+ C13	Marginal	UNC13B	0.398811	0.297804	1.33917	0.0902576
CXCL10+CCL19+ C11	Marginal	GGH	0.375076	0.280089	1.33913	0.0902639
SPARC+COL3A1+ C4	Marginal	GLRB	0.404908	0.302378	1.33908	0.0902724
C1	Marginal	ENGASE	0.579559	0.432806	1.33907	0.0902732
C6	Marginal	DMRTA1	0.434513	0.324493	1.33905	0.0902769
MYH11+ C13	Marginal	CD163L1	0.953947	0.712508	1.33886	0.0903085
C10	Marginal	ZNF674	0.353989	0.264408	1.3388	0.0903182
C1	Marginal	ZNF493	0.473097	0.353382	1.33877	0.0903227
SPARC+COL3A1+ C4	Marginal	COL6A2	0.313975	0.234526	1.33876	0.0903243
C0	Marginal	NGEF	1.42601	1.06534	1.33855	0.090359
SPARC+COL3A1+ C4	Marginal	ZFP69B	0.401747	0.30015	1.33849	0.0903687
C2	Marginal	ICAM1	1.03104	0.770311	1.33847	0.0903721
C3	Marginal	HEPH	0.345632	0.258254	1.33834	0.0903921
C3	Marginal	PLEKHA6	0.332799	0.248692	1.3382	0.090416
C1	Marginal	RUFY3	0.468598	0.350197	1.3381	0.090432
C0	Marginal	ODC1	0.614237	0.459098	1.33792	0.0904613
C10	Marginal	CDK2AP2	0.347319	0.259606	1.33787	0.0904697
FBLN1+ C5	Marginal	FBXO2	0.345406	0.258185	1.33782	0.0904773
MYH11+ C13	Marginal	FNIP2	0.373432	0.279137	1.33781	0.0904797
C2	Marginal	FGF7	0.510248	0.381409	1.3378	0.0904813
C10	Marginal	RNPC3	0.335729	0.250969	1.33773	0.0904922
FBLN1+ C5	Marginal	STEAP1	0.321966	0.240704	1.3376	0.0905137
C6	Marginal	IGFBP5	0.320401	0.239546	1.33753	0.0905244
MYH11+ C13	Marginal	GIMAP1	0.426123	0.318649	1.33728	0.0905656
PTGS2+SEMA4A+ C8	Marginal	OR56A1	0.418228	0.312749	1.33726	0.0905682
CXCL10+CCL19+ C11	Marginal	PML	0.349486	0.261351	1.33723	0.0905743
SPARC+COL3A1+ C4	Marginal	AP002990.1	0.36873	0.275743	1.33722	0.0905754
PTGS2+SEMA4A+ C8	Marginal	LILRB1	0.424711	0.317623	1.33716	0.0905857
C10	Marginal	SPPL2B	0.334188	0.249931	1.33712	0.0905916
C10	Marginal	FAM180A	0.374001	0.279712	1.33709	0.090596
FBLN1+ C5	Marginal	ATL1	0.346483	0.259138	1.33706	0.0906017
CD34+MFAP5+ C9	Marginal	DUOXA1	0.533527	0.39906	1.33696	0.0906182
C6	Marginal	CCSAP	0.353211	0.26419	1.33696	0.0906183
MYH11+ C13	Marginal	ATP2B4	0.349164	0.261165	1.33695	0.0906193
SPARC+COL3A1+ C4	Marginal	PRICKLE1	0.333434	0.2494	1.33694	0.0906205
PTGS2+SEMA4A+ C8	Marginal	ANKRD55	0.444787	0.332695	1.33692	0.0906244
FBLN1+ C5	Marginal	LMOD1	0.403257	0.301646	1.33686	0.0906347
C1	Marginal	WDR19	0.498155	0.372665	1.33674	0.0906544
C10	Marginal	DLL1	0.339654	0.254096	1.33672	0.0906572
C10	Marginal	IL12RB2	0.38396	0.287259	1.33664	0.0906709
C1	Marginal	EGF	0.677657	0.50701	1.33658	0.0906807
PTGS2+SEMA4A+ C8	Marginal	FUT2	0.367065	0.274635	1.33656	0.0906835
CD34+MFAP5+ C9	Marginal	RNF166	0.372008	0.278338	1.33653	0.0906877
C10	Marginal	OR2G6	0.384065	0.287363	1.33652	0.09069
C10	Marginal	CACNG5	0.393962	0.294821	1.33628	0.0907297
PTGS2+SEMA4A+ C8	Marginal	ST3GAL3	0.337037	0.252232	1.33622	0.0907389
PTGS2+SEMA4A+ C8	Marginal	TBKBP1	0.387936	0.290342	1.33614	0.0907525
C1	Marginal	HGF	0.442344	0.331085	1.33604	0.0907676
C0	Marginal	KCNN4	0.857137	0.641558	1.33603	0.0907705
C1	Marginal	AC097636.2	0.661121	0.494844	1.33602	0.0907714
MYH11+ C13	Marginal	REEP3	0.338527	0.253388	1.336	0.0907739
SPARC+COL3A1+ C4	Marginal	CALU	0.316215	0.236694	1.33597	0.09078
C10	Marginal	SMG1	0.325993	0.244013	1.33597	0.09078
C10	Marginal	TMEM200A	0.386118	0.289042	1.33586	0.0907983
CXCL10+CCL19+ C11	Marginal	STK17B	0.354694	0.26552	1.33585	0.0907995
C7	Marginal	TNN	0.797284	0.596929	1.33564	0.0908333
C10	Marginal	TPR	0.302892	0.226786	1.33558	0.0908426
FBLN1+ C5	Marginal	KLHL13	0.334694	0.250598	1.33558	0.0908428
C7	Marginal	GSG1L	0.448706	0.335965	1.33557	0.0908442
FBLN1+ C5	Marginal	APCDD1	0.330747	0.247648	1.33555	0.0908483
C10	Marginal	ZNF519	0.340045	0.254625	1.33547	0.0908607
C12	Marginal	SPHK1	0.492524	0.368815	1.33542	0.0908692
MYH11+ C13	Marginal	INPPL1	0.370715	0.277627	1.3353	0.0908893
C10	Marginal	C2orf91	0.374066	0.280157	1.3352	0.0909052
PTGS2+SEMA4A+ C8	Marginal	PNPLA3	0.395432	0.296182	1.3351	0.0909223
PTGS2+SEMA4A+ C8	Marginal	LRRD1	0.408687	0.306175	1.33482	0.0909682
SPARC+COL3A1+ C4	Marginal	MMP16	0.353956	0.265197	1.33469	0.090989
SPARC+COL3A1+ C4	Marginal	SGIP1	0.334514	0.250637	1.33466	0.0909943
C1	Marginal	SUN1	0.495113	0.371011	1.3345	0.0910208
CD34+MFAP5+ C9	Marginal	C2orf88	0.420321	0.314979	1.33444	0.0910297
C12	Marginal	CXCL5	0.57804	0.433171	1.33444	0.0910304
C3	Marginal	CA2	0.429837	0.32213	1.33436	0.0910427
C1	Marginal	OR2M3	0.462111	0.34634	1.33427	0.0910575
PTGS2+SEMA4A+ C8	Marginal	TUBD1	0.344163	0.257944	1.33426	0.0910599
C10	Marginal	MAP4K1	0.389429	0.291879	1.33421	0.0910673
C7	Marginal	THAP9	0.368812	0.27644	1.33415	0.0910775
C10	Marginal	CIT	0.440096	0.329892	1.33406	0.0910919
PTGS2+SEMA4A+ C8	Marginal	TMEM150C	0.360757	0.270426	1.33403	0.0910967
MYH11+ C13	Marginal	ROCK1	0.350621	0.262847	1.33393	0.0911127
C10	Marginal	TBC1D8	0.379071	0.284176	1.33393	0.0911136
C10	Marginal	PAQR5	0.36205	0.271424	1.33389	0.0911202
C10	Marginal	CHST9	0.409382	0.306924	1.33382	0.0911309
FBLN1+ C5	Marginal	CYB5A	0.320939	0.240617	1.33382	0.0911319
C10	Marginal	RSRP1	0.330628	0.247888	1.33378	0.0911383
C12	Marginal	GATA3	0.679185	0.509231	1.33375	0.0911434
PTGS2+SEMA4A+ C8	Marginal	ZYG11A	0.411159	0.308301	1.33363	0.0911631
SPARC+COL3A1+ C4	Marginal	ROGDI	0.343972	0.257982	1.33332	0.0912135
CD34+MFAP5+ C9	Marginal	ANTXR2	0.323991	0.242998	1.33331	0.0912151
C10	Marginal	TMEM161B	0.339336	0.254515	1.33327	0.0912217
C7	Marginal	CENPA	0.729239	0.546973	1.33323	0.0912289
C10	Marginal	EIF1AY	0.355341	0.266528	1.33322	0.0912297
C7	Marginal	GPX3	0.302884	0.227184	1.33321	0.0912316
C1	Marginal	SYCP3	0.607181	0.45543	1.3332	0.0912327
C1	Marginal	SEMA6D	0.552948	0.414776	1.33312	0.0912454
CD34+MFAP5+ C9	Marginal	A4GALT	0.341688	0.256308	1.33312	0.0912468
PTGS2+SEMA4A+ C8	Marginal	NPC1	0.345205	0.259022	1.33272	0.0913115
MYH11+ C13	Marginal	CCN3	0.452173	0.339294	1.33269	0.0913173
PTGS2+SEMA4A+ C8	Marginal	PPP5D1	0.373122	0.280029	1.33244	0.0913577
FBLN1+ C5	Marginal	ADAMTSL3	0.328824	0.246788	1.33242	0.0913617
PTGS2+SEMA4A+ C8	Marginal	ZSWIM9	0.382943	0.287446	1.33223	0.0913925
MYH11+ C13	Marginal	KLHL20	0.355053	0.266513	1.33222	0.0913945
CD34+MFAP5+ C9	Marginal	SIPA1L2	0.376321	0.282483	1.33219	0.091399
C12	Marginal	ATP1B1	0.352444	0.264569	1.33214	0.0914065
PTGS2+SEMA4A+ C8	Marginal	SLC6A2	1.03316	0.775761	1.3318	0.0914628
C7	Marginal	SPNS2	0.423822	0.31828	1.3316	0.091496
CXCL10+CCL19+ C11	Marginal	CCDC28B	0.350312	0.263081	1.33157	0.0915004
C6	Marginal	GLYATL1	0.783965	0.588761	1.33155	0.0915039
C10	Marginal	ZNF398	0.362499	0.272252	1.33148	0.0915151
C6	Marginal	AKR7A3	0.433756	0.32577	1.33148	0.0915155
PTGS2+SEMA4A+ C8	Marginal	ZNF699	0.3607	0.270926	1.33136	0.091535
C10	Marginal	SMPD4	0.396547	0.297855	1.33134	0.0915384
C12	Marginal	BTBD16	0.633512	0.475848	1.33133	0.0915398
PTGS2+SEMA4A+ C8	Marginal	PIGB	0.36637	0.275223	1.33118	0.0915656
PTGS2+SEMA4A+ C8	Marginal	B3GALT2	0.424882	0.31918	1.33117	0.0915668
C0	Marginal	IQGAP3	0.714412	0.536696	1.33113	0.0915733
C1	Marginal	VLDLR	0.466386	0.350446	1.33084	0.0916216
CD34+MFAP5+ C9	Marginal	PALMD	0.372752	0.280101	1.33078	0.0916312
C3	Marginal	HGF	0.330236	0.248156	1.33076	0.091634
C10	Marginal	ZCCHC10	0.34861	0.261974	1.33071	0.0916429
C10	Marginal	SLC38A2	0.328331	0.246738	1.33069	0.0916457
C10	Marginal	MINAR2	0.399013	0.299855	1.33069	0.091646
C10	Marginal	C1orf158	0.353378	0.265566	1.33066	0.0916502
C1	Marginal	COL18A1	0.460108	0.345777	1.33065	0.0916518
C10	Marginal	TBC1D24	0.331488	0.249125	1.33061	0.0916586
CD34+MFAP5+ C9	Marginal	POMGNT2	0.362334	0.272313	1.33058	0.0916636
PTGS2+SEMA4A+ C8	Marginal	STIP1	0.339735	0.255332	1.33056	0.0916663
PTGS2+SEMA4A+ C8	Marginal	ADAM17	0.335663	0.25228	1.33052	0.0916737
PTGS2+SEMA4A+ C8	Marginal	CYP46A1	0.34534	0.259558	1.33049	0.0916777
CXCL10+CCL19+ C11	Marginal	IRX6	0.553024	0.415653	1.33049	0.0916777
SPARC+COL3A1+ C4	Marginal	SFRP2	0.682464	0.512955	1.33046	0.0916839
PTGS2+SEMA4A+ C8	Marginal	ZMYND15	0.453535	0.340929	1.33029	0.0917114
C1	Marginal	ADAMTSL3	0.486783	0.365964	1.33014	0.0917364
C1	Marginal	IGF1R	0.459403	0.345387	1.33011	0.0917408
C10	Marginal	ATP6V1A	0.345499	0.259753	1.33011	0.0917417
C10	Marginal	CLPB	0.342457	0.257466	1.3301	0.091742
C1	Marginal	TRHDE	0.56024	0.421202	1.3301	0.091743
PTGS2+SEMA4A+ C8	Marginal	BCL11A	0.366754	0.275748	1.33003	0.0917536
MYH11+ C13	Marginal	SLC29A1	0.357595	0.268944	1.32963	0.0918208
CD34+MFAP5+ C9	Marginal	EXT1	0.337146	0.253568	1.32961	0.0918238
C10	Marginal	SULT1C2	0.36203	0.272283	1.32961	0.0918242
C10	Marginal	HOPX	0.354169	0.266381	1.32955	0.0918325
C1	Marginal	CLSTN3	0.465982	0.350488	1.32952	0.0918377
C1	Marginal	KDM5D	0.57275	0.430814	1.32946	0.0918482
C10	Marginal	PGAM5	0.344848	0.259427	1.32927	0.0918797
C10	Marginal	BLM	0.412208	0.310145	1.32908	0.0919107
FBLN1+ C5	Marginal	PTGIS	0.348662	0.262334	1.32908	0.0919112
C10	Marginal	CBWD3	0.336004	0.252823	1.32901	0.0919229
C10	Marginal	SUOX	0.350836	0.264	1.32893	0.091936
C7	Marginal	ENPP5	0.379176	0.285345	1.32883	0.0919514
C10	Marginal	KRT19	0.397065	0.298816	1.32879	0.0919583
CXCL10+CCL19+ C11	Marginal	ZC3H12A	0.362721	0.273031	1.3285	0.0920065
C0	Marginal	S100A16	0.586623	0.441583	1.32845	0.092014
SPARC+COL3A1+ C4	Marginal	ZNF711	0.350532	0.263876	1.3284	0.0920237
SPARC+COL3A1+ C4	Marginal	KCNIP1	0.448668	0.337851	1.32801	0.092088
C12	Marginal	ICAM1	0.510371	0.384323	1.32798	0.0920931
PTGS2+SEMA4A+ C8	Marginal	NPFFR1	0.376628	0.283611	1.32797	0.0920937
C1	Marginal	CDK13	0.446354	0.336128	1.32793	0.0921012
MYH11+ C13	Marginal	UNC45A	0.352549	0.265498	1.32788	0.0921091
FBLN1+ C5	Marginal	FAM107A	0.359592	0.270829	1.32775	0.0921308
C1	Marginal	FZD4	0.51462	0.387599	1.32771	0.0921364
C1	Marginal	SULT1C4	0.53104	0.399995	1.32761	0.0921528
C2	Marginal	GPRC5A	0.578931	0.436072	1.32761	0.0921542
FBLN1+ C5	Marginal	CTSF	0.316167	0.238198	1.32733	0.0922003
C10	Marginal	MARK2	0.342353	0.257941	1.32725	0.092213
SPARC+COL3A1+ C4	Marginal	CRIP2	0.313847	0.236499	1.32706	0.092245
PTGS2+SEMA4A+ C8	Marginal	ZNF839	0.377466	0.284455	1.32698	0.092258
PTGS2+SEMA4A+ C8	Marginal	PRF1	0.443416	0.334178	1.32689	0.0922732
CXCL10+CCL19+ C11	Marginal	SPATA12	0.491699	0.370582	1.32683	0.0922824
PTGS2+SEMA4A+ C8	Marginal	KHDC4	0.326298	0.245927	1.32681	0.0922858
CD34+MFAP5+ C9	Marginal	PCSK5	0.355167	0.267688	1.32679	0.0922883
CD34+MFAP5+ C9	Marginal	JADE3	0.485951	0.366271	1.32675	0.0922954
C1	Marginal	MFSD4B	0.490245	0.369538	1.32664	0.0923132
C6	Marginal	ADAMTSL5	0.3668	0.276499	1.32659	0.0923224
PTGS2+SEMA4A+ C8	Marginal	PHLDB3	0.354225	0.267029	1.32654	0.0923303
SPARC+COL3A1+ C4	Marginal	SORCS2	0.350972	0.264607	1.32639	0.092355
C10	Marginal	TMEM169	0.425003	0.320421	1.32639	0.0923553
C1	Marginal	MAP3K12	0.624586	0.470903	1.32636	0.0923607
C1	Marginal	OGA	0.48294	0.364127	1.32629	0.0923711
MYH11+ C13	Marginal	PREB	0.344514	0.25978	1.32618	0.0923908
FBLN1+ C5	Marginal	PITPNC1	0.357313	0.269455	1.32606	0.0924103
C12	Marginal	CXCL1	0.634635	0.478637	1.32592	0.092433
PTGS2+SEMA4A+ C8	Marginal	SGSM1	0.396548	0.299094	1.32583	0.0924477
MYH11+ C13	Marginal	ZFP2	0.41664	0.314267	1.32575	0.0924612
MYH11+ C13	Marginal	ADAMTS3	0.365928	0.276051	1.32558	0.0924894
PTGS2+SEMA4A+ C8	Marginal	ADAM32	0.334158	0.252085	1.32558	0.0924902
C10	Marginal	CD209	0.394924	0.297955	1.32545	0.0925117
C6	Marginal	MRPS6	0.317857	0.239837	1.3253	0.092535
C1	Marginal	LAMC1	0.449998	0.339545	1.3253	0.0925361
C10	Marginal	KCNH1	0.389839	0.294159	1.32527	0.0925412
MYH11+ C13	Marginal	NCAPD3	0.368233	0.277875	1.32518	0.0925562
PTGS2+SEMA4A+ C8	Marginal	MDM2	0.314402	0.237274	1.32506	0.0925756
PTGS2+SEMA4A+ C8	Marginal	ODF2L	0.32979	0.248891	1.32504	0.0925789
C1	Marginal	KIAA1614	0.647887	0.488967	1.32501	0.0925836
C12	Marginal	BAG3	0.388926	0.293564	1.32484	0.0926121
PTGS2+SEMA4A+ C8	Marginal	CATSPERG	0.349387	0.26373	1.32479	0.0926199
C1	Marginal	STARD5	0.645885	0.487548	1.32476	0.0926251
C1	Marginal	PCDHB7	0.561562	0.4239	1.32475	0.0926269
C10	Marginal	IL12B	0.444366	0.335447	1.3247	0.0926358
PTGS2+SEMA4A+ C8	Marginal	PROX1	0.393872	0.297334	1.32468	0.092639
CD34+MFAP5+ C9	Marginal	ARHGEF10	0.352096	0.2658	1.32467	0.0926411
FBLN1+ C5	Marginal	ZNF704	0.320237	0.241773	1.32454	0.0926626
C1	Marginal	PLCE1	0.472119	0.356454	1.32449	0.0926705
PTGS2+SEMA4A+ C8	Marginal	CDK18	0.381634	0.28815	1.32443	0.0926804
FBLN1+ C5	Marginal	CD248	0.320686	0.242146	1.32435	0.0926938
C12	Marginal	MAFF	0.352484	0.266157	1.32435	0.0926941
CD34+MFAP5+ C9	Marginal	VASH1	0.394514	0.297897	1.32433	0.092697
FBLN1+ C5	Marginal	DUOXA1	0.486869	0.367636	1.32432	0.092698
C10	Marginal	SLFN13	0.355139	0.268171	1.3243	0.0927018
MYH11+ C13	Marginal	DCBLD1	0.340923	0.257441	1.32428	0.0927053
CD34+MFAP5+ C9	Marginal	LASP1	0.358275	0.270552	1.32423	0.0927126
MYH11+ C13	Marginal	HOXB5	0.442172	0.333912	1.32422	0.0927154
PTGS2+SEMA4A+ C8	Marginal	ATP1A1	0.322563	0.243604	1.32413	0.0927297
CXCL10+CCL19+ C11	Marginal	IL11RA	0.34448	0.260157	1.32412	0.0927309
C12	Marginal	PGF	0.360594	0.272343	1.32404	0.0927443
FBLN1+ C5	Marginal	RNASE4	0.342638	0.258785	1.32403	0.0927473
C10	Marginal	NAA25	0.339269	0.256254	1.32395	0.0927595
FBLN1+ C5	Marginal	FEZ1	0.320329	0.241949	1.32395	0.0927599
C0	Marginal	GALNT18	0.596821	0.450829	1.32383	0.0927795
CD34+MFAP5+ C9	Marginal	PLXDC1	0.337447	0.254919	1.32374	0.0927939
PTGS2+SEMA4A+ C8	Marginal	C1orf158	0.376271	0.284258	1.32369	0.0928023
C1	Marginal	NOTCH1	0.583818	0.441066	1.32365	0.0928092
C10	Marginal	MED13L	0.330021	0.24933	1.32363	0.0928128
C1	Marginal	TNRC18	0.499006	0.377002	1.32362	0.0928153
MYH11+ C13	Marginal	HRAS	0.346916	0.262109	1.32355	0.0928255
C10	Marginal	AC013394.1	0.341123	0.257737	1.32354	0.0928287
C10	Marginal	UBR4	0.340711	0.257434	1.32349	0.0928363
PTGS2+SEMA4A+ C8	Marginal	TNNI1	0.416773	0.314912	1.32346	0.0928413
CXCL10+CCL19+ C11	Marginal	PLA2G4C	0.340508	0.257292	1.32343	0.0928459
PTGS2+SEMA4A+ C8	Marginal	LRRC3	0.347032	0.262233	1.32337	0.0928558
C1	Marginal	ATAD5	0.603519	0.456055	1.32335	0.09286
C1	Marginal	DDX11	0.590364	0.446126	1.32331	0.0928659
C6	Marginal	MAPK7	0.329474	0.248983	1.32328	0.0928712
PTGS2+SEMA4A+ C8	Marginal	ZBTB11	0.336853	0.254595	1.32309	0.0929023
SPARC+COL3A1+ C4	Marginal	C5orf34	0.382028	0.288764	1.32297	0.0929221
PTGS2+SEMA4A+ C8	Marginal	ABHD18	0.351001	0.265322	1.32293	0.0929299
SPARC+COL3A1+ C4	Marginal	INAFM1	0.314773	0.237947	1.32287	0.0929394
C1	Marginal	TTC6	0.636484	0.481166	1.32279	0.092952
C10	Marginal	SYNM	0.448151	0.3388	1.32276	0.0929573
MYH11+ C13	Marginal	NDEL1	0.346799	0.262184	1.32273	0.092962
PTGS2+SEMA4A+ C8	Marginal	SERPINA10	0.381948	0.288783	1.32261	0.0929823
C7	Marginal	CLSTN2	0.377806	0.285655	1.3226	0.0929849
CD34+MFAP5+ C9	Marginal	AGTR1	0.363134	0.274567	1.32257	0.0929894
C10	Marginal	CDH18	0.380005	0.287328	1.32255	0.0929927
CXCL10+CCL19+ C11	Marginal	CYGB	0.348308	0.263365	1.32253	0.0929956
C10	Marginal	AKAP6	0.399935	0.302408	1.3225	0.0930006
MYH11+ C13	Marginal	CRAT	0.349393	0.264195	1.32248	0.0930037
C10	Marginal	PLEKHB1	0.488628	0.369503	1.32239	0.0930187
PTGS2+SEMA4A+ C8	Marginal	PRDM15	0.359089	0.271561	1.32231	0.093032
SPARC+COL3A1+ C4	Marginal	LYPD3	0.349342	0.264193	1.3223	0.0930343
C10	Marginal	SLC35E3	0.326869	0.247204	1.32226	0.0930401
C1	Marginal	AC003002.2	0.656933	0.496844	1.32221	0.0930489
PTGS2+SEMA4A+ C8	Marginal	ENDOV	0.362243	0.273995	1.32208	0.0930713
C10	Marginal	HTRA1	0.33298	0.251863	1.32207	0.0930727
CXCL10+CCL19+ C11	Marginal	GPR68	0.437858	0.331197	1.32205	0.0930763
C10	Marginal	ADH6	0.426713	0.322808	1.32188	0.0931043
PTGS2+SEMA4A+ C8	Marginal	LDLRAD1	0.420545	0.31816	1.3218	0.0931172
C1	Marginal	ZNF518A	0.473144	0.358031	1.32152	0.0931645
CXCL10+CCL19+ C11	Marginal	TXLNB	0.427836	0.323758	1.32147	0.0931727
C7	Marginal	HLA-DPB1	0.303623	0.229777	1.32139	0.0931865
PTGS2+SEMA4A+ C8	Marginal	SPATA21	0.417284	0.315807	1.32132	0.0931968
C10	Marginal	CLEC14A	0.382056	0.289154	1.32129	0.0932023
PTGS2+SEMA4A+ C8	Marginal	ATP9B	0.334601	0.253305	1.32094	0.093261
C1	Marginal	AMZ1	0.642049	0.486067	1.32091	0.093266
C6	Marginal	HBEGF	0.490856	0.37164	1.32078	0.0932868
C10	Marginal	TFF2	0.408831	0.309543	1.32076	0.0932913
MYH11+ C13	Marginal	MPPE1	0.379445	0.287298	1.32074	0.0932943
C1	Marginal	EMILIN1	0.418308	0.316747	1.32064	0.0933106
C1	Marginal	SYNE1	0.413864	0.313397	1.32057	0.0933217
C1	Marginal	CACNB2	0.524538	0.397221	1.32052	0.0933309
C0	Marginal	DYSF	0.898312	0.680315	1.32043	0.0933449
C1	Marginal	HFM1	0.625945	0.474128	1.3202	0.0933838
C10	Marginal	PRH1	0.336445	0.254854	1.32015	0.0933929
C10	Marginal	NBPF14	0.351186	0.266036	1.32007	0.0934063
PTGS2+SEMA4A+ C8	Marginal	EXOC3L2	0.428415	0.324541	1.32007	0.0934065
C1	Marginal	FBXO40	0.651471	0.493556	1.31995	0.0934251
C1	Marginal	CLASP2	0.490857	0.371879	1.31994	0.0934281
MYH11+ C13	Marginal	PIK3CD	0.386794	0.293042	1.31992	0.0934302
MYH11+ C13	Marginal	GPC1	0.350989	0.265918	1.31991	0.0934321
C6	Marginal	NBL1	0.304483	0.230692	1.31987	0.09344
C1	Marginal	CALCOCO1	0.462585	0.350494	1.31981	0.0934499
PTGS2+SEMA4A+ C8	Marginal	ADGRB3	0.352335	0.26696	1.3198	0.0934503
CXCL10+CCL19+ C11	Marginal	E2F3	0.378517	0.286807	1.31976	0.0934569
CD34+MFAP5+ C9	Marginal	PGD	0.368229	0.27903	1.31967	0.0934718
C10	Marginal	IDO2	0.361842	0.274208	1.31959	0.0934858
C10	Marginal	IFT80	0.35157	0.266428	1.31957	0.0934892
PTGS2+SEMA4A+ C8	Marginal	SYTL1	0.360885	0.273521	1.3194	0.0935173
PTGS2+SEMA4A+ C8	Marginal	S100PBP	0.333335	0.252649	1.31936	0.0935245
PTGS2+SEMA4A+ C8	Marginal	RASA4B	0.413653	0.313537	1.31931	0.0935324
C1	Marginal	CCNL2	0.466661	0.353718	1.3193	0.0935342
C3	Marginal	PCSK1	0.421913	0.319831	1.31917	0.0935554
C10	Marginal	ASCC1	0.320464	0.242938	1.31912	0.0935646
SPARC+COL3A1+ C4	Marginal	PRDX4	0.322081	0.244177	1.31905	0.0935765
PTGS2+SEMA4A+ C8	Marginal	CD300E	0.428977	0.325352	1.3185	0.0936678
C10	Marginal	P2RX5-TAX1BP3	0.347933	0.263892	1.31847	0.0936732
FBLN1+ C5	Marginal	GREM1	0.344324	0.261162	1.31843	0.0936797
PTGS2+SEMA4A+ C8	Marginal	SPINT2	0.387985	0.294288	1.31838	0.0936877
C10	Marginal	ORC2	0.342547	0.259829	1.31836	0.0936922
C1	Marginal	PHACTR3	0.579871	0.439864	1.3183	0.0937021
SPARC+COL3A1+ C4	Marginal	FNBP1L	0.339032	0.257182	1.31826	0.0937086
FBLN1+ C5	Marginal	LRRC17	0.359914	0.273035	1.3182	0.0937188
PTGS2+SEMA4A+ C8	Marginal	SHC1	0.335321	0.25438	1.31819	0.0937207
C7	Marginal	LYNX1	0.344458	0.261317	1.31816	0.0937248
C1	Marginal	NAIP	0.531603	0.403293	1.31816	0.0937258
C1	Marginal	RNF213	0.450205	0.341559	1.31809	0.0937367
C10	Marginal	F5	0.423651	0.321416	1.31808	0.0937384
CD34+MFAP5+ C9	Marginal	ARHGAP20	0.359122	0.272469	1.31803	0.0937472
C0	Marginal	TMEM217	0.656008	0.497755	1.31793	0.0937629
MYH11+ C13	Marginal	CNNM4	0.411667	0.312375	1.31786	0.0937744
C10	Marginal	CNGB1	0.370005	0.280833	1.31753	0.0938313
C2	Marginal	WFDC8	0.681765	0.517512	1.31739	0.093854
MYH11+ C13	Marginal	SLC7A14	0.378646	0.287473	1.31715	0.0938939
C10	Marginal	CBLB	0.3152	0.239329	1.31702	0.0939162
MYH11+ C13	Marginal	CD14	0.35792	0.271766	1.31702	0.0939164
PTGS2+SEMA4A+ C8	Marginal	CASP14	0.386961	0.29382	1.317	0.093919
C6	Marginal	GLYATL2	0.440013	0.334104	1.31699	0.0939205
C6	Marginal	PLCB2	0.51497	0.391024	1.31698	0.0939232
PTGS2+SEMA4A+ C8	Marginal	WBP1	0.4045	0.307171	1.31686	0.0939435
C1	Marginal	PPIP5K1	0.668148	0.507409	1.31678	0.0939557
C10	Marginal	SIK3	0.329527	0.250252	1.31678	0.0939565
CD34+MFAP5+ C9	Marginal	ADAMTS6	0.553413	0.420284	1.31676	0.0939595
C1	Marginal	TSPAN7	0.454962	0.345578	1.31652	0.0939991
PTGS2+SEMA4A+ C8	Marginal	CLEC4E	0.414906	0.315157	1.3165	0.0940023
FBLN1+ C5	Marginal	MLXIPL	0.350867	0.266559	1.31628	0.0940397
PTGS2+SEMA4A+ C8	Marginal	NT5C2	0.363264	0.275994	1.31621	0.0940525
C1	Marginal	U2AF1L5	0.58892	0.44745	1.31617	0.0940583
PTGS2+SEMA4A+ C8	Marginal	LAT2	0.363045	0.275835	1.31617	0.0940589
C6	Marginal	ALCAM	0.336927	0.255992	1.31616	0.0940602
C0	Marginal	MIA	0.679483	0.51628	1.31611	0.0940677
C10	Marginal	DNA2	0.403272	0.306413	1.3161	0.0940696
C10	Marginal	SOGA1	0.33483	0.254413	1.31609	0.0940718
CXCL10+CCL19+ C11	Marginal	FRMD6	0.318617	0.242115	1.31597	0.0940914
CD34+MFAP5+ C9	Marginal	CSF1	0.333874	0.253716	1.31593	0.094098
MYH11+ C13	Marginal	ULK1	0.369962	0.281142	1.31593	0.0940994
C1	Marginal	HEPH	0.471188	0.358073	1.3159	0.0941039
C10	Marginal	PLCB2	0.515055	0.39141	1.3159	0.0941042
C10	Marginal	SLC47A2	0.371231	0.28214	1.31577	0.094126
C1	Marginal	ZHX3	0.52283	0.397359	1.31576	0.0941273
C12	Marginal	MT1X	0.35612	0.270659	1.31575	0.0941283
FBLN1+ C5	Marginal	AIF1L	0.524219	0.398428	1.31572	0.0941342
C6	Marginal	NMB	0.343556	0.261129	1.31566	0.0941442
MYH11+ C13	Marginal	RFX1	0.360277	0.273841	1.31564	0.0941472
C1	Marginal	STXBP5	0.502123	0.381681	1.31556	0.0941617
MYH11+ C13	Marginal	ADCY6	0.375526	0.285457	1.31553	0.0941661
MYH11+ C13	Marginal	RORA	0.336839	0.256056	1.31549	0.0941728
PTGS2+SEMA4A+ C8	Marginal	BRAF	0.325201	0.247215	1.31546	0.0941776
C1	Marginal	TNRC6A	0.427588	0.32509	1.31529	0.0942058
C6	Marginal	SYTL3	0.379946	0.288868	1.31529	0.0942059
MYH11+ C13	Marginal	GJB2	0.72015	0.547537	1.31525	0.0942123
C1	Marginal	PRG4	0.347962	0.264567	1.31521	0.0942189
SPARC+COL3A1+ C4	Marginal	SEPTIN6	0.331966	0.252441	1.31502	0.094251
C10	Marginal	RASGRP3	0.348704	0.265181	1.31497	0.0942603
C10	Marginal	CCDC7	0.347649	0.264385	1.31494	0.0942655
C6	Marginal	RASSF7	0.425649	0.323727	1.31484	0.0942822
MYH11+ C13	Marginal	MAPK1	0.353733	0.269047	1.31476	0.094295
C10	Marginal	NKAPL	0.389134	0.295999	1.31465	0.0943144
C10	Marginal	NOL9	0.325385	0.247516	1.3146	0.0943215
MYH11+ C13	Marginal	MAPK7	0.37497	0.285239	1.31459	0.0943247
PTGS2+SEMA4A+ C8	Marginal	PNPLA5	0.443704	0.337545	1.3145	0.0943383
MYH11+ C13	Marginal	OVGP1	0.499742	0.380189	1.31445	0.0943466
C10	Marginal	PNPO	0.357464	0.271958	1.31441	0.0943544
MYH11+ C13	Marginal	CCDC110	0.409677	0.31171	1.31429	0.0943747
C10	Marginal	FAM111B	0.390265	0.296945	1.31426	0.0943786
C10	Marginal	GINS1	0.373993	0.284574	1.31422	0.0943863
C10	Marginal	KLHL11	0.355369	0.270409	1.31419	0.0943912
C10	Marginal	GPR137C	0.376739	0.286703	1.31404	0.0944163
PTGS2+SEMA4A+ C8	Marginal	RGS16	0.439792	0.334714	1.31394	0.0944339
PTGS2+SEMA4A+ C8	Marginal	CYB5RL	0.357046	0.271781	1.31373	0.0944694
PTGS2+SEMA4A+ C8	Marginal	ZC2HC1C	0.349494	0.266106	1.31336	0.0945303
SPARC+COL3A1+ C4	Marginal	TMEM44	0.340026	0.258901	1.31335	0.0945333
C1	Marginal	TMEM63A	0.509603	0.388032	1.3133	0.0945405
C10	Marginal	USP37	0.347222	0.264404	1.31323	0.094553
PTGS2+SEMA4A+ C8	Marginal	OPA3	0.34255	0.260854	1.31319	0.0945598
C10	Marginal	TUBA1B	0.321474	0.244848	1.31296	0.0945987
C3	Marginal	CASP1	0.327629	0.249569	1.31278	0.0946291
C6	Marginal	AZU1	0.456753	0.347933	1.31276	0.0946318
C1	Marginal	AC098650.1	0.604328	0.460353	1.31275	0.0946335
C1	Marginal	TIA1	0.485328	0.36974	1.31262	0.0946557
C10	Marginal	CLDN18	0.43421	0.330799	1.31261	0.0946567
PTGS2+SEMA4A+ C8	Marginal	GPR18	0.398804	0.30383	1.31259	0.0946605
C3	Marginal	NPM1	0.308373	0.234939	1.31257	0.0946645
C12	Marginal	NNMT	0.352614	0.268645	1.31256	0.0946648
C12	Marginal	KIAA1522	0.436998	0.332942	1.31253	0.0946699
C10	Marginal	F2RL2	0.477042	0.363454	1.31252	0.0946722
PTGS2+SEMA4A+ C8	Marginal	OR8A1	0.394936	0.300905	1.31249	0.0946766
FBLN1+ C5	Marginal	IGFN1	1.07541	0.819378	1.31247	0.0946805
C2	Marginal	SFRP1	0.950522	0.72433	1.31228	0.0947133
C1	Marginal	TMPRSS11A	0.654503	0.498764	1.31225	0.0947178
C10	Marginal	CDK17	0.334769	0.255125	1.31218	0.0947301
PTGS2+SEMA4A+ C8	Marginal	PATJ	0.348525	0.265624	1.3121	0.0947436
C1	Marginal	SFRP2	0.914247	0.696836	1.312	0.0947604
CD34+MFAP5+ C9	Marginal	TDRD10	0.477524	0.363976	1.31197	0.0947655
MYH11+ C13	Marginal	SLF2	0.350605	0.267237	1.31196	0.0947666
CD34+MFAP5+ C9	Marginal	SFRP1	0.501544	0.382286	1.31196	0.0947669
C1	Marginal	LRP6	0.502522	0.383034	1.31195	0.0947681
SPARC+COL3A1+ C4	Marginal	PHLDA3	0.316459	0.241224	1.31189	0.0947785
C3	Marginal	FAM162B	0.369001	0.281302	1.31176	0.0948003
MYH11+ C13	Marginal	SGO1	0.462848	0.352868	1.31167	0.0948152
PTGS2+SEMA4A+ C8	Marginal	DISP2	0.355153	0.270767	1.31166	0.0948181
FBLN1+ C5	Marginal	SMAD9	0.330642	0.252089	1.31161	0.0948266
PTGS2+SEMA4A+ C8	Marginal	CXCL12	0.349913	0.2668	1.31152	0.0948415
PTGS2+SEMA4A+ C8	Marginal	ZNF219	0.35395	0.269888	1.31147	0.09485
C2	Marginal	IER3	0.717593	0.547177	1.31144	0.0948537
C1	Marginal	SCART1	0.628212	0.479099	1.31123	0.0948892
C12	Marginal	SOX6	0.461729	0.352137	1.31122	0.0948922
C10	Marginal	TRPS1	0.310857	0.237085	1.31116	0.0949016
C1	Marginal	QRFPR	0.657111	0.501172	1.31115	0.0949039
C1	Marginal	CC2D2B	0.618285	0.471571	1.31112	0.0949088
SPARC+COL3A1+ C4	Marginal	EMID1	0.343043	0.26165	1.31107	0.0949165
C3	Marginal	SNUPN	0.311545	0.237658	1.3109	0.0949459
C6	Marginal	SLC16A1	0.33236	0.253538	1.31089	0.0949477
PTGS2+SEMA4A+ C8	Marginal	MAPK8IP3	0.358713	0.273665	1.31077	0.0949669
C10	Marginal	CASP2	0.335259	0.255787	1.3107	0.0949803
C1	Marginal	SPTBN1	0.404172	0.308367	1.31069	0.094982
SPARC+COL3A1+ C4	Marginal	NCAM2	0.35073	0.267598	1.31066	0.0949857
C10	Marginal	IFT81	0.340272	0.259621	1.31065	0.0949888
MYH11+ C13	Marginal	PKD1L1	0.371466	0.283428	1.31062	0.0949933
C1	Marginal	PIH1D3	0.657371	0.501581	1.3106	0.0949967
C1	Marginal	NEGR1	0.446964	0.341064	1.3105	0.0950137
C1	Marginal	CNKSR2	0.509942	0.389159	1.31037	0.0950358
PTGS2+SEMA4A+ C8	Marginal	DYDC2	0.424899	0.324299	1.31021	0.0950623
CD34+MFAP5+ C9	Marginal	SNX18	0.353072	0.269492	1.31014	0.0950747
FBLN1+ C5	Marginal	EPHA6	0.457792	0.349424	1.31013	0.0950752
C1	Marginal	CYP3A5	0.498027	0.380139	1.31012	0.0950778
CXCL10+CCL19+ C11	Marginal	ODF3B	0.335575	0.25616	1.31002	0.0950949
MYH11+ C13	Marginal	CREB3L2	0.346855	0.264814	1.30981	0.0951303
SPARC+COL3A1+ C4	Marginal	RHOD	0.327506	0.250053	1.30975	0.0951405
C1	Marginal	MMP14	0.423812	0.323626	1.30957	0.0951703
C10	Marginal	CEACAM19	0.35858	0.273848	1.30941	0.0951973
PTGS2+SEMA4A+ C8	Marginal	SF1	0.319268	0.243826	1.30941	0.0951983
C1	Marginal	ASB16	0.690693	0.527505	1.30936	0.0952067
C12	Marginal	SPATA2L	0.441698	0.337353	1.30931	0.0952152
C1	Marginal	MED13L	0.434698	0.332028	1.30922	0.0952296
C1	Marginal	ASZ1	0.668304	0.510468	1.3092	0.0952334
SPARC+COL3A1+ C4	Marginal	ANGPTL2	0.311157	0.237682	1.30913	0.0952446
SPARC+COL3A1+ C4	Marginal	PTK7	0.329726	0.251867	1.30913	0.0952452
PTGS2+SEMA4A+ C8	Marginal	ACBD7	0.371434	0.283732	1.3091	0.0952495
SPARC+COL3A1+ C4	Marginal	SLC49A3	0.332994	0.25437	1.30909	0.0952515
C1	Marginal	LCLAT1	0.46212	0.353022	1.30904	0.0952602
PTGS2+SEMA4A+ C8	Marginal	ACTR3C	0.366139	0.279708	1.309	0.095267
PTGS2+SEMA4A+ C8	Marginal	NFYA	0.349682	0.267142	1.30897	0.095272
C10	Marginal	ZNF800	0.32725	0.250008	1.30896	0.0952737
C6	Marginal	COL4A5	0.371953	0.284199	1.30878	0.0953049
PTGS2+SEMA4A+ C8	Marginal	ACP7	0.38344	0.292997	1.30868	0.0953214
PTGS2+SEMA4A+ C8	Marginal	TRHDE	0.348354	0.266196	1.30863	0.0953292
C3	Marginal	PXMP2	0.345437	0.264008	1.30843	0.0953631
C1	Marginal	AREL1	0.599985	0.458571	1.30838	0.0953724
PTGS2+SEMA4A+ C8	Marginal	IGF2BP1	0.39008	0.298158	1.3083	0.0953859
C10	Marginal	CUL7	0.333537	0.254942	1.30829	0.0953881
CXCL10+CCL19+ C11	Marginal	HS3ST3A1	0.407885	0.311781	1.30824	0.0953959
C1	Marginal	PEAK1	0.443831	0.339266	1.30821	0.0954011
MYH11+ C13	Marginal	ANXA6	0.33411	0.255415	1.30811	0.0954186
MYH11+ C13	Marginal	MTMR7	0.450865	0.344677	1.30808	0.0954231
MYH11+ C13	Marginal	USP54	0.364936	0.279001	1.30801	0.0954347
PTGS2+SEMA4A+ C8	Marginal	JARID2	0.347705	0.265828	1.308	0.0954359
PTGS2+SEMA4A+ C8	Marginal	ANGPT2	0.343654	0.262744	1.30794	0.0954466
C1	Marginal	CHD8	0.465181	0.35566	1.30794	0.0954475
PTGS2+SEMA4A+ C8	Marginal	SDR39U1	0.449907	0.344029	1.30776	0.0954772
C10	Marginal	CTRB1	0.417413	0.319188	1.30773	0.0954819
PTGS2+SEMA4A+ C8	Marginal	VIPR2	0.418176	0.319779	1.3077	0.0954868
C1	Marginal	ENTPD1	0.475805	0.363881	1.30759	0.0955069
PTGS2+SEMA4A+ C8	Marginal	CA13	0.367288	0.280902	1.30753	0.0955161
C10	Marginal	C21orf58	0.361662	0.276612	1.30747	0.095526
C12	Marginal	IRF8	0.608593	0.465494	1.30741	0.0955362
PTGS2+SEMA4A+ C8	Marginal	SCIN	0.368565	0.281907	1.3074	0.0955381
C0	Marginal	TRIM15	2.4481	1.87255	1.30736	0.0955445
MYH11+ C13	Marginal	PRELP	0.33635	0.257285	1.3073	0.0955553
CXCL10+CCL19+ C11	Marginal	CASP1	0.346014	0.264689	1.30725	0.0955638
PTGS2+SEMA4A+ C8	Marginal	PAGR1	0.340073	0.260148	1.30723	0.0955673
FBLN1+ C5	Marginal	BSPRY	0.382191	0.292374	1.3072	0.0955723
C1	Marginal	SLC9A9	0.487679	0.373091	1.30713	0.0955841
PTGS2+SEMA4A+ C8	Marginal	USP49	0.353639	0.270551	1.30711	0.0955881
PTGS2+SEMA4A+ C8	Marginal	KLHL8	0.332803	0.254619	1.30706	0.0955955
PTGS2+SEMA4A+ C8	Marginal	ME2	0.34133	0.261147	1.30704	0.0955994
C10	Marginal	PHF12	0.343266	0.262686	1.30675	0.0956486
C10	Marginal	ZNF675	0.335684	0.256908	1.30663	0.0956694
C1	Marginal	FAM184A	0.553778	0.423824	1.30662	0.0956707
CD34+MFAP5+ C9	Marginal	SMIM14	0.321542	0.246088	1.30662	0.0956712
C10	Marginal	H2BC5	0.400041	0.306192	1.3065	0.095691
FBLN1+ C5	Marginal	ADH5	0.303942	0.232646	1.30646	0.0956988
MYH11+ C13	Marginal	GFM2	0.370607	0.283702	1.30632	0.095721
C1	Marginal	EDARADD	0.661196	0.506157	1.30631	0.0957242
PTGS2+SEMA4A+ C8	Marginal	LCN12	0.406863	0.311469	1.30627	0.0957302
C10	Marginal	ATXN1L	0.344831	0.263985	1.30625	0.0957341
CD34+MFAP5+ C9	Marginal	NOX4	0.369494	0.282901	1.30609	0.0957613
C10	Marginal	TNS1	0.304953	0.233511	1.30595	0.0957846
C10	Marginal	TRAF6	0.337484	0.258466	1.30572	0.0958238
PTGS2+SEMA4A+ C8	Marginal	ZNF696	0.351898	0.269522	1.30564	0.0958381
CXCL10+CCL19+ C11	Marginal	LAPTM5	0.443144	0.33943	1.30555	0.095852
C10	Marginal	ZNF717	0.347382	0.266105	1.30543	0.0958729
C1	Marginal	ADGRL2	0.498292	0.381769	1.30522	0.0959092
C10	Marginal	SPATA33	0.348632	0.267123	1.30514	0.0959233
C10	Marginal	DYSF	0.596962	0.457403	1.30511	0.0959275
C10	Marginal	CDKL5	0.337382	0.258515	1.30508	0.095933
PTGS2+SEMA4A+ C8	Marginal	CACNB4	0.346306	0.265355	1.30507	0.0959352
C10	Marginal	ZNF814	0.335886	0.257372	1.30506	0.0959365
C10	Marginal	VPS13C	0.317675	0.243422	1.30504	0.09594
C1	Marginal	RDH16	0.611315	0.46844	1.305	0.0959462
C1	Marginal	DNA2	0.636062	0.487455	1.30486	0.0959699
SPARC+COL3A1+ C4	Marginal	EMILIN1	0.317321	0.243191	1.30482	0.0959772
PTGS2+SEMA4A+ C8	Marginal	GALNT8	0.524334	0.401895	1.30465	0.0960054
C6	Marginal	SESN2	0.343509	0.263303	1.30461	0.0960126
C3	Marginal	SMTNL2	0.437285	0.335198	1.30456	0.0960217
PTGS2+SEMA4A+ C8	Marginal	QTRT2	0.333839	0.255909	1.30452	0.0960274
PTGS2+SEMA4A+ C8	Marginal	ZKSCAN5	0.344242	0.263888	1.3045	0.0960317
FBLN1+ C5	Marginal	TPST1	0.331081	0.253821	1.30439	0.096051
CD34+MFAP5+ C9	Marginal	LHX8	0.489518	0.375296	1.30435	0.0960567
PTGS2+SEMA4A+ C8	Marginal	OR4D9	0.349966	0.268324	1.30427	0.0960714
C10	Marginal	ZC3H12B	0.367713	0.281954	1.30416	0.0960897
C1	Marginal	UGGT1	0.473339	0.362951	1.30414	0.0960934
CD34+MFAP5+ C9	Marginal	TUBB2B	0.5139	0.394091	1.30401	0.0961147
FBLN1+ C5	Marginal	ISM1	0.423282	0.324615	1.30395	0.0961254
PTGS2+SEMA4A+ C8	Marginal	LY6K	0.450025	0.34513	1.30393	0.0961285
MYH11+ C13	Marginal	ZMPSTE24	0.346187	0.2655	1.3039	0.096133
FBLN1+ C5	Marginal	C5orf49	0.371873	0.285213	1.30384	0.0961437
C1	Marginal	TC2N	0.870427	0.667715	1.30359	0.0961866
PTGS2+SEMA4A+ C8	Marginal	CNKSR2	0.340212	0.26099	1.30354	0.0961948
SPARC+COL3A1+ C4	Marginal	PRRX2	0.311089	0.238662	1.30347	0.0962065
C0	Marginal	C11orf96	0.495925	0.38048	1.30342	0.0962157
FBLN1+ C5	Marginal	HSPA12B	0.357595	0.274367	1.30335	0.0962281
CD34+MFAP5+ C9	Marginal	TAX1BP3	0.34532	0.264951	1.30333	0.0962303
PTGS2+SEMA4A+ C8	Marginal	PIK3AP1	0.378667	0.290558	1.30324	0.0962466
CD34+MFAP5+ C9	Marginal	FAM114A1	0.316361	0.242756	1.3032	0.0962529
MYH11+ C13	Marginal	TIGAR	0.356215	0.273339	1.3032	0.0962536
C1	Marginal	RPH3A	0.638073	0.489623	1.30319	0.0962545
PTGS2+SEMA4A+ C8	Marginal	CHL1	0.487176	0.37387	1.30306	0.0962768
C10	Marginal	SULF1	0.319656	0.245316	1.30304	0.096281
C1	Marginal	SYN3	0.542924	0.416678	1.30298	0.0962903
C10	Marginal	LTB4R	0.360017	0.276326	1.30287	0.0963098
MYH11+ C13	Marginal	BOK	0.349593	0.26833	1.30285	0.0963138
SPARC+COL3A1+ C4	Marginal	GPR137B	0.338595	0.259893	1.30283	0.0963172
CXCL10+CCL19+ C11	Marginal	MMRN2	0.408117	0.313258	1.30282	0.0963186
PTGS2+SEMA4A+ C8	Marginal	ARIH1	0.311963	0.239453	1.30282	0.0963189
MYH11+ C13	Marginal	CDC16	0.36778	0.282302	1.30279	0.0963239
C1	Marginal	ABI3BP	0.407058	0.312453	1.30278	0.096325
PTGS2+SEMA4A+ C8	Marginal	ZNF703	0.332067	0.254904	1.30272	0.096336
PTGS2+SEMA4A+ C8	Marginal	NPAS3	0.354693	0.272275	1.3027	0.0963381
C3	Marginal	SLC9A3R2	0.323085	0.248016	1.30268	0.0963424
MYH11+ C13	Marginal	CUBN	0.363138	0.278792	1.30254	0.0963654
PTGS2+SEMA4A+ C8	Marginal	ZNF850	0.347822	0.267036	1.30253	0.0963677
SPARC+COL3A1+ C4	Marginal	CGREF1	0.369405	0.283614	1.30249	0.0963739
PTGS2+SEMA4A+ C8	Marginal	C21orf62	0.369714	0.28388	1.30236	0.0963966
MYH11+ C13	Marginal	GPR135	0.390429	0.299786	1.30236	0.0963968
C6	Marginal	CD163L1	0.905405	0.695232	1.30231	0.0964057
SPARC+COL3A1+ C4	Marginal	SSC5D	0.319191	0.245113	1.30222	0.0964204
C1	Marginal	VPS13B	0.469531	0.360636	1.30195	0.096466
C10	Marginal	TIGAR	0.356549	0.273883	1.30183	0.0964876
MYH11+ C13	Marginal	DUSP23	0.338771	0.260239	1.30177	0.0964975
C10	Marginal	ORC6	0.349789	0.268732	1.30163	0.0965217
SPARC+COL3A1+ C4	Marginal	IRS1	0.327945	0.25195	1.30163	0.096522
C1	Marginal	SFT2D2	0.409545	0.314647	1.3016	0.0965261
C10	Marginal	MAP3K8	0.331447	0.254668	1.30148	0.0965466
C10	Marginal	NR4A1	0.321189	0.246792	1.30146	0.0965505
C6	Marginal	UCK2	0.336131	0.258274	1.30145	0.0965519
CD34+MFAP5+ C9	Marginal	ABCA9	0.346987	0.266653	1.30127	0.096583
CD34+MFAP5+ C9	Marginal	FLII	0.343142	0.263727	1.30112	0.0966082
C10	Marginal	PGS1	0.339582	0.260994	1.30111	0.0966105
C1	Marginal	SMG1	0.435967	0.335086	1.30106	0.0966186
C10	Marginal	HPSE2	0.379464	0.291678	1.30097	0.0966343
C12	Marginal	ADAMTS9	0.403181	0.309915	1.30094	0.0966396
C6	Marginal	GULP1	0.327233	0.251543	1.3009	0.0966458
CD34+MFAP5+ C9	Marginal	ATP2B4	0.329498	0.253294	1.30085	0.0966545
C10	Marginal	CUBN	0.365706	0.281148	1.30076	0.0966702
C10	Marginal	BCL10	0.331366	0.254795	1.30052	0.096711
FBLN1+ C5	Marginal	ZNF79	0.378863	0.291324	1.30049	0.0967173
C10	Marginal	IKZF3	0.326535	0.251101	1.30041	0.0967295
SPARC+COL3A1+ C4	Marginal	RUNX1	0.321226	0.24702	1.30041	0.0967309
C0	Marginal	ZWINT	0.682812	0.52509	1.30037	0.0967368
MYH11+ C13	Marginal	POMT1	0.346646	0.266578	1.30036	0.0967392
C10	Marginal	AKIP1	0.334844	0.257547	1.30013	0.0967782
C10	Marginal	PRR23A	0.364579	0.280433	1.30006	0.096791
C10	Marginal	MTMR3	0.381249	0.29326	1.30004	0.0967941
C3	Marginal	CMTM8	0.385358	0.296455	1.29989	0.0968197
C3	Marginal	CYP19A1	0.427399	0.328805	1.29986	0.096825
SPARC+COL3A1+ C4	Marginal	BMP1	0.329161	0.253229	1.29985	0.0968255
MYH11+ C13	Marginal	GSAP	0.387701	0.298283	1.29978	0.0968389
PTGS2+SEMA4A+ C8	Marginal	TAP1	0.367677	0.28288	1.29977	0.0968407
C10	Marginal	NIPSNAP3B	0.36185	0.278401	1.29974	0.0968442
C10	Marginal	MARF1	0.337293	0.259545	1.29956	0.0968768
C10	Marginal	FKBP6	0.383821	0.295352	1.29954	0.0968796
C2	Marginal	CXCL1	0.729696	0.561512	1.29952	0.0968828
MYH11+ C13	Marginal	TMEM86B	0.458398	0.352759	1.29947	0.0968921
C1	Marginal	MUC20	0.628464	0.483637	1.29946	0.0968938
C10	Marginal	AKNA	0.325901	0.250804	1.29942	0.0968993
CXCL10+CCL19+ C11	Marginal	NDRG2	0.333798	0.25689	1.29938	0.0969066
C10	Marginal	TPD52	0.371971	0.286296	1.29926	0.0969279
C10	Marginal	RBM23	0.312802	0.240779	1.29912	0.0969506
C10	Marginal	MACC1	0.343295	0.264289	1.29894	0.096982
MYH11+ C13	Marginal	JHY	0.363583	0.279914	1.29891	0.0969869
C10	Marginal	MTUS1	0.32804	0.252557	1.29887	0.0969935
PTGS2+SEMA4A+ C8	Marginal	LCORL	0.333551	0.256804	1.29885	0.0969972
C1	Marginal	ZBED6CL	0.66078	0.508765	1.29879	0.0970077
C10	Marginal	ORAI2	0.316449	0.243656	1.29875	0.0970145
C1	Marginal	SPG11	0.48103	0.370415	1.29862	0.0970366
SPARC+COL3A1+ C4	Marginal	LAMB1	0.310341	0.238999	1.2985	0.0970576
C1	Marginal	ZBTB37	0.481333	0.370684	1.2985	0.097058
PTGS2+SEMA4A+ C8	Marginal	ERC1	0.324415	0.249841	1.29848	0.0970605
MYH11+ C13	Marginal	MRPL33	0.341011	0.262632	1.29843	0.0970693
PTGS2+SEMA4A+ C8	Marginal	STMND1	0.36694	0.282636	1.29828	0.0970959
PTGS2+SEMA4A+ C8	Marginal	G0S2	0.309494	0.238391	1.29826	0.0970983
C10	Marginal	LY9	0.353011	0.271932	1.29816	0.0971166
PTGS2+SEMA4A+ C8	Marginal	PBLD	0.346431	0.266886	1.29805	0.097135
C0	Marginal	TET3	0.624462	0.48108	1.29804	0.0971364
C12	Marginal	FOXD1	0.509984	0.392918	1.29794	0.0971539
MYH11+ C13	Marginal	TMEM234	0.354047	0.272783	1.2979	0.09716
C1	Marginal	SPG7	0.434255	0.33463	1.29772	0.0971921
PTGS2+SEMA4A+ C8	Marginal	FOXC1	0.355638	0.274061	1.29766	0.0972025
CXCL10+CCL19+ C11	Marginal	SHB	0.386501	0.297868	1.29756	0.0972197
C10	Marginal	ADAMTS5	0.325823	0.251108	1.29754	0.0972221
CXCL10+CCL19+ C11	Marginal	TOP1MT	0.375353	0.289286	1.29751	0.0972271
C10	Marginal	C5orf51	0.334703	0.257959	1.2975	0.0972289
PTGS2+SEMA4A+ C8	Marginal	ZP3	0.362215	0.279169	1.29748	0.0972337
C10	Marginal	KIAA0319L	0.339977	0.262045	1.2974	0.0972466
C10	Marginal	NAV1	0.322022	0.248208	1.29739	0.097249
PTGS2+SEMA4A+ C8	Marginal	ZBTB8B	0.351895	0.271253	1.29729	0.0972655
MYH11+ C13	Marginal	NALCN	0.383778	0.295841	1.29725	0.0972734
SPARC+COL3A1+ C4	Marginal	KCNN4	0.541127	0.417173	1.29713	0.0972937
C3	Marginal	ADAMTS12	0.3302	0.25457	1.29709	0.0973006
PTGS2+SEMA4A+ C8	Marginal	CCDC39	0.380574	0.293408	1.29708	0.0973011
PTGS2+SEMA4A+ C8	Marginal	MORN3	0.340346	0.262409	1.297	0.0973148
C10	Marginal	INF2	0.341198	0.263111	1.29678	0.0973528
C1	Marginal	ARHGAP15	0.626156	0.482873	1.29673	0.0973619
C12	Marginal	TSPAN33	0.49398	0.380946	1.29672	0.097364
C1	Marginal	DGCR8	0.557833	0.430201	1.29668	0.0973706
PTGS2+SEMA4A+ C8	Marginal	TBC1D32	0.328044	0.252988	1.29668	0.0973709
FBLN1+ C5	Marginal	PRRT1	0.330325	0.25476	1.29661	0.097382
CXCL10+CCL19+ C11	Marginal	PPP1R18	0.36226	0.279406	1.29654	0.0973951
C10	Marginal	UBE3A	0.314327	0.24245	1.29646	0.0974088
CD34+MFAP5+ C9	Marginal	PTPRZ1	0.455394	0.351261	1.29645	0.0974094
CD34+MFAP5+ C9	Marginal	PCNX2	0.359244	0.277099	1.29645	0.0974106
SPARC+COL3A1+ C4	Marginal	NPM3	0.33648	0.25954	1.29644	0.0974111
PTGS2+SEMA4A+ C8	Marginal	C2CD2L	0.358773	0.276752	1.29637	0.0974241
PTGS2+SEMA4A+ C8	Marginal	SLC47A2	0.390646	0.301365	1.29626	0.0974437
PTGS2+SEMA4A+ C8	Marginal	TBCE	0.326987	0.252255	1.29625	0.097444
PTGS2+SEMA4A+ C8	Marginal	RNF44	0.342856	0.2645	1.29624	0.097446
C3	Marginal	SMPDL3A	0.310105	0.239241	1.29621	0.0974522
MYH11+ C13	Marginal	ATP9A	0.367625	0.283618	1.2962	0.0974537
C7	Marginal	RAD51AP1	0.387173	0.2987	1.29619	0.0974546
CD34+MFAP5+ C9	Marginal	SNX21	0.343313	0.264866	1.29618	0.0974573
SPARC+COL3A1+ C4	Marginal	CSRNP3	0.338794	0.261381	1.29617	0.097458
CD34+MFAP5+ C9	Marginal	NDE1	0.357176	0.275565	1.29616	0.0974601
C1	Marginal	LMBRD2	0.541749	0.417969	1.29615	0.0974627
C10	Marginal	ZNF41	0.400641	0.309115	1.29609	0.0974719
MYH11+ C13	Marginal	ZNF84	0.347664	0.268247	1.29606	0.0974779
FBLN1+ C5	Marginal	RNF212	0.335166	0.258617	1.29599	0.0974887
CXCL10+CCL19+ C11	Marginal	IL6ST	0.308902	0.238367	1.29591	0.0975035
C10	Marginal	TRPM7	0.318814	0.246019	1.29589	0.0975065
C10	Marginal	ZNF699	0.335736	0.259093	1.29581	0.0975203
PTGS2+SEMA4A+ C8	Marginal	KIF23	0.384472	0.296722	1.29573	0.0975343
PTGS2+SEMA4A+ C8	Marginal	RIPOR2	0.360723	0.278405	1.29567	0.0975439
C3	Marginal	KITLG	0.307171	0.237077	1.29566	0.0975469
CXCL10+CCL19+ C11	Marginal	EGR3	0.351281	0.271136	1.29559	0.0975583
CXCL10+CCL19+ C11	Marginal	IQSEC3	0.427248	0.329776	1.29557	0.0975621
C12	Marginal	ASS1	0.422403	0.326045	1.29554	0.0975679
C1	Marginal	CAPN8	0.60924	0.470271	1.29551	0.0975727
C10	Marginal	SOX9	0.335347	0.258858	1.29549	0.0975764
CD34+MFAP5+ C9	Marginal	NPR2	0.412326	0.318287	1.29545	0.0975821
FBLN1+ C5	Marginal	ASPA	0.320727	0.247618	1.29525	0.0976167
C10	Marginal	NSUN4	0.327721	0.253024	1.29522	0.0976221
C1	Marginal	TPCN1	0.50257	0.388032	1.29518	0.0976297
C6	Marginal	LRIG1	0.324902	0.250858	1.29516	0.0976323
C1	Marginal	ADAMTSL2	0.521614	0.402749	1.29513	0.0976369
SPARC+COL3A1+ C4	Marginal	SERPINH1	0.3066	0.236734	1.29513	0.0976382
C6	Marginal	SLC2A1	0.381599	0.294665	1.29503	0.0976551
PTGS2+SEMA4A+ C8	Marginal	PFKFB3	0.336302	0.259725	1.29484	0.0976883
PTGS2+SEMA4A+ C8	Marginal	SLC16A1	0.329422	0.254429	1.29475	0.097703
C1	Marginal	AC068831.8	0.605413	0.467616	1.29468	0.0977153
FBLN1+ C5	Marginal	PIK3R1	0.309956	0.239409	1.29467	0.0977172
PTGS2+SEMA4A+ C8	Marginal	FRMPD1	0.389139	0.300571	1.29466	0.0977182
C7	Marginal	MT1H	0.531985	0.410933	1.29458	0.0977325
MYH11+ C13	Marginal	DHRS2	0.41648	0.321752	1.29441	0.0977611
C3	Marginal	ATOH8	0.341422	0.263771	1.29439	0.0977662
C7	Marginal	MANEAL	0.440035	0.339959	1.29438	0.0977678
MYH11+ C13	Marginal	TRIQK	0.338848	0.261786	1.29437	0.097769
SPARC+COL3A1+ C4	Marginal	SERPINE2	0.362684	0.280212	1.29432	0.0977773
C10	Marginal	AC098650.1	0.38713	0.299174	1.29399	0.0978337
PTGS2+SEMA4A+ C8	Marginal	OR4D1	0.395654	0.305784	1.2939	0.0978495
PTGS2+SEMA4A+ C8	Marginal	PAEP	0.425569	0.328906	1.29389	0.0978515
PTGS2+SEMA4A+ C8	Marginal	TTLL9	0.398575	0.30805	1.29386	0.0978564
C6	Marginal	FAM180A	0.33279	0.257248	1.29366	0.0978921
MYH11+ C13	Marginal	RGL3	0.357904	0.276674	1.29359	0.097903
C10	Marginal	SZT2	0.328933	0.254295	1.29351	0.0979175
CD34+MFAP5+ C9	Marginal	CAMP	0.780691	0.603662	1.29326	0.0979607
C10	Marginal	CLEC19A	0.375188	0.290117	1.29323	0.0979655
CD34+MFAP5+ C9	Marginal	HS6ST2	0.480653	0.371685	1.29317	0.0979756
PTGS2+SEMA4A+ C8	Marginal	GRASP	0.350103	0.270762	1.29303	0.0980011
PTGS2+SEMA4A+ C8	Marginal	PHYKPL	0.324202	0.250743	1.29297	0.0980116
C10	Marginal	TMEM232	0.37487	0.289947	1.29289	0.0980244
C1	Marginal	NID2	0.565531	0.43753	1.29256	0.0980824
CD34+MFAP5+ C9	Marginal	GMNN	0.366035	0.283193	1.29253	0.0980877
FBLN1+ C5	Marginal	LAMA2	0.325372	0.251749	1.29244	0.0981019
C1	Marginal	PCDH7	0.397529	0.307616	1.29229	0.0981283
C10	Marginal	PARP15	0.365705	0.283003	1.29223	0.0981386
C1	Marginal	TTLL3	0.513461	0.397346	1.29223	0.0981392
C10	Marginal	SLC4A1AP	0.330483	0.25576	1.29216	0.0981509
C1	Marginal	KANK4	0.574077	0.444281	1.29215	0.0981533
CD34+MFAP5+ C9	Marginal	PYGL	0.320767	0.248256	1.29208	0.0981649
C1	Marginal	GPSM2	0.464484	0.359519	1.29196	0.0981851
FBLN1+ C5	Marginal	CELF2	0.322921	0.25	1.29168	0.0982335
C10	Marginal	CD22	0.387393	0.299917	1.29167	0.0982361
C3	Marginal	NPPB	0.450819	0.349038	1.2916	0.0982472
CD34+MFAP5+ C9	Marginal	PODXL	0.410234	0.317625	1.29157	0.098253
C1	Marginal	INSYN2A	0.590282	0.457036	1.29155	0.0982574
SPARC+COL3A1+ C4	Marginal	NUDT14	0.31715	0.245563	1.29152	0.0982611
C6	Marginal	NEU1	0.310228	0.240206	1.29151	0.0982642
C10	Marginal	KCNG4	0.373175	0.288962	1.29143	0.0982773
FBLN1+ C5	Marginal	LAG3	0.348128	0.26957	1.29142	0.0982792
C1	Marginal	SLC12A7	0.56478	0.43736	1.29134	0.0982928
C1	Marginal	CEP170B	0.570036	0.441437	1.29132	0.0982964
PTGS2+SEMA4A+ C8	Marginal	KIAA1549	0.35738	0.276769	1.29126	0.0983069
SPARC+COL3A1+ C4	Marginal	F2RL2	0.442758	0.342899	1.29122	0.0983142
C10	Marginal	ZNF791	0.325389	0.252009	1.29118	0.0983204
FBLN1+ C5	Marginal	FNDC5	0.391145	0.30296	1.29108	0.0983383
SPARC+COL3A1+ C4	Marginal	CHPF2	0.314706	0.24376	1.29105	0.0983431
C10	Marginal	ARHGAP11B	0.426068	0.330021	1.29103	0.0983458
C1	Marginal	ITGA2	0.468171	0.36266	1.29094	0.0983631
CXCL10+CCL19+ C11	Marginal	CTSK	0.299863	0.232292	1.29089	0.0983709
PTGS2+SEMA4A+ C8	Marginal	SRCAP	0.356846	0.276467	1.29074	0.0983971
SPARC+COL3A1+ C4	Marginal	TWF2	0.317722	0.246184	1.29059	0.0984231
C10	Marginal	RNF19B	0.35843	0.277733	1.29055	0.0984291
C1	Marginal	ARHGAP19	0.589711	0.456952	1.29053	0.098433
SPARC+COL3A1+ C4	Marginal	CDC42EP5	0.317046	0.245697	1.29039	0.0984569
C1	Marginal	ZNF808	0.595771	0.461706	1.29037	0.0984611
PTGS2+SEMA4A+ C8	Marginal	ZNF396	0.355954	0.275855	1.29037	0.0984616
PTGS2+SEMA4A+ C8	Marginal	CRLF3	0.32872	0.254755	1.29034	0.0984663
C1	Marginal	ATG2B	0.530923	0.411468	1.29031	0.0984711
C6	Marginal	COBL	0.38627	0.299363	1.29031	0.0984722
C1	Marginal	CCDC30	0.482143	0.373669	1.29029	0.0984743
C1	Marginal	OMG	0.471527	0.365475	1.29018	0.0984946
PTGS2+SEMA4A+ C8	Marginal	OR2AT4	0.347118	0.269054	1.29014	0.0985007
C10	Marginal	KCTD20	0.325883	0.252607	1.29008	0.0985117
MYH11+ C13	Marginal	LGI4	0.402583	0.3121	1.28992	0.0985399
MYH11+ C13	Marginal	RNF38	0.346094	0.268313	1.28989	0.0985449
C10	Marginal	ASCC3	0.318886	0.247224	1.28986	0.0985489
MYH11+ C13	Marginal	ZNF682	0.368141	0.285432	1.28977	0.0985659
C6	Marginal	NIPSNAP3B	0.339606	0.263322	1.2897	0.0985781
C1	Marginal	OR51B5	0.652751	0.506156	1.28962	0.0985905
PTGS2+SEMA4A+ C8	Marginal	TDRD12	0.393248	0.30496	1.28951	0.0986106
MYH11+ C13	Marginal	LMLN	0.358959	0.278397	1.28938	0.0986335
C10	Marginal	PFKFB2	0.381875	0.296172	1.28937	0.0986345
FBLN1+ C5	Marginal	TSPAN8	0.3842	0.297992	1.2893	0.0986475
C1	Marginal	CHRDL1	0.44753	0.347115	1.28928	0.0986496
FBLN1+ C5	Marginal	MASP1	0.343853	0.266703	1.28927	0.0986517
CXCL10+CCL19+ C11	Marginal	TMEM108	0.34218	0.265414	1.28923	0.0986592
CD34+MFAP5+ C9	Marginal	VEGFD	0.469294	0.364044	1.28911	0.0986796
C10	Marginal	ACSL6	0.362489	0.281194	1.28911	0.0986805
PTGS2+SEMA4A+ C8	Marginal	LILRA5	0.429981	0.333615	1.28885	0.0987243
CD34+MFAP5+ C9	Marginal	SLITRK4	0.357674	0.277534	1.28876	0.098741
CD34+MFAP5+ C9	Marginal	CRMP1	0.396081	0.307347	1.28871	0.0987491
CD34+MFAP5+ C9	Marginal	KANK1	0.368998	0.286351	1.28862	0.0987648
PTGS2+SEMA4A+ C8	Marginal	KANK1	0.337184	0.261671	1.28858	0.0987722
FBLN1+ C5	Marginal	PTPRD	0.325059	0.252291	1.28843	0.0987981
CD34+MFAP5+ C9	Marginal	ACTB	0.318236	0.247026	1.28827	0.0988263
PTGS2+SEMA4A+ C8	Marginal	ATP7B	0.357487	0.277512	1.28818	0.0988412
PTGS2+SEMA4A+ C8	Marginal	SLC1A6	0.355123	0.275679	1.28817	0.0988426
C10	Marginal	IQGAP3	0.488866	0.37955	1.28802	0.0988703
C10	Marginal	PATJ	0.336815	0.261499	1.28801	0.0988705
MYH11+ C13	Marginal	CCDC112	0.358448	0.278316	1.28791	0.0988879
MYH11+ C13	Marginal	CAMK2A	0.411242	0.319311	1.28791	0.0988895
PTGS2+SEMA4A+ C8	Marginal	TECRL	0.404104	0.313779	1.28786	0.0988966
C10	Marginal	GPI	0.327221	0.254081	1.28786	0.098897
C10	Marginal	DCX	0.370719	0.287876	1.28778	0.0989119
CXCL10+CCL19+ C11	Marginal	STING1	0.312623	0.242768	1.28774	0.0989179
PTGS2+SEMA4A+ C8	Marginal	HAUS5	0.351524	0.272999	1.28764	0.0989356
PTGS2+SEMA4A+ C8	Marginal	EXOC3L4	0.395571	0.307212	1.28762	0.0989399
C6	Marginal	FANCE	0.3497	0.27159	1.2876	0.0989422
SPARC+COL3A1+ C4	Marginal	LTBP1	0.331455	0.257441	1.2875	0.0989596
CXCL10+CCL19+ C11	Marginal	IGDCC4	0.333116	0.25876	1.28735	0.0989855
C10	Marginal	UST	0.348286	0.27055	1.28733	0.0989902
C1	Marginal	PDE7A	0.53358	0.41452	1.28722	0.0990082
C0	Marginal	CDCA8	0.68465	0.531901	1.28717	0.0990167
C1	Marginal	PDE5A	0.437754	0.340094	1.28716	0.0990196
MYH11+ C13	Marginal	STOX2	0.378764	0.294264	1.28716	0.0990201
MYH11+ C13	Marginal	EPDR1	0.352767	0.274085	1.28707	0.0990343
FBLN1+ C5	Marginal	IL16	0.31869	0.247618	1.28702	0.0990434
CD34+MFAP5+ C9	Marginal	WT1	0.452817	0.351879	1.28686	0.0990724
C1	Marginal	ADGRB3	0.534745	0.415583	1.28673	0.0990938
C10	Marginal	CCDC14	0.319689	0.248468	1.28664	0.0991098
C12	Marginal	PRR26	0.395664	0.307522	1.28662	0.0991133
PTGS2+SEMA4A+ C8	Marginal	NOL10	0.329602	0.256182	1.28659	0.0991179
MYH11+ C13	Marginal	TCEAL2	0.41403	0.321824	1.28651	0.099132
C10	Marginal	MYRIP	0.491986	0.382433	1.28646	0.0991406
C1	Marginal	SVOP	0.645863	0.502129	1.28625	0.099178
C10	Marginal	SLC7A14	0.336248	0.261418	1.28625	0.0991784
CD34+MFAP5+ C9	Marginal	GRIN2D	0.525141	0.408313	1.28613	0.0991996
PTGS2+SEMA4A+ C8	Marginal	NRIP2	0.354478	0.275642	1.28601	0.09922
PTGS2+SEMA4A+ C8	Marginal	OXNAD1	0.364619	0.283539	1.28595	0.0992295
PTGS2+SEMA4A+ C8	Marginal	MTRNR2L5	0.41182	0.320248	1.28594	0.099232
C7	Marginal	TCTN2	0.329818	0.25652	1.28574	0.0992665
FBLN1+ C5	Marginal	FAM43A	0.321377	0.249967	1.28568	0.0992775
CD34+MFAP5+ C9	Marginal	PERP	0.392826	0.305541	1.28567	0.099279
C10	Marginal	SLC4A7	0.321562	0.250113	1.28566	0.0992803
C10	Marginal	COL13A1	0.389301	0.302805	1.28565	0.0992827
FBLN1+ C5	Marginal	ARHGAP15	0.383741	0.298494	1.28559	0.0992926
C10	Marginal	CSKMT	0.325013	0.252828	1.28551	0.0993076
CD34+MFAP5+ C9	Marginal	PRR12	0.378754	0.294684	1.28529	0.0993457
C10	Marginal	RSF1	0.322372	0.250837	1.28518	0.099364
MYH11+ C13	Marginal	GALNT10	0.341878	0.266024	1.28514	0.0993717
C6	Marginal	ADORA2B	0.37839	0.294438	1.28513	0.099374
MYH11+ C13	Marginal	MASTL	0.366212	0.284989	1.285	0.0993956
C10	Marginal	CTF1	0.363517	0.282899	1.28497	0.099401
FBLN1+ C5	Marginal	MARCKS	0.361406	0.281276	1.28488	0.0994172
FBLN1+ C5	Marginal	TCF19	0.365486	0.284453	1.28487	0.0994182
MYH11+ C13	Marginal	RRN3	0.339971	0.264597	1.28486	0.0994201
C10	Marginal	CCDC86	0.369771	0.28783	1.28469	0.0994512
PTGS2+SEMA4A+ C8	Marginal	RNF180	0.335636	0.261261	1.28468	0.0994524
C10	Marginal	PTP4A3	0.369138	0.287358	1.2846	0.0994668
C10	Marginal	AACS	0.324668	0.252756	1.28451	0.0994812
MYH11+ C13	Marginal	MYRIP	0.48232	0.375526	1.28438	0.0995037
C1	Marginal	DLEU7	0.52584	0.409431	1.28432	0.0995151
PTGS2+SEMA4A+ C8	Marginal	PLA2G4D	0.381597	0.297131	1.28427	0.0995237
C6	Marginal	AGAP2	0.41468	0.322904	1.28422	0.0995328
C12	Marginal	PROM1	0.578363	0.450382	1.28416	0.0995429
C1	Marginal	ENKUR	0.644004	0.501499	1.28416	0.0995437
SPARC+COL3A1+ C4	Marginal	RPP25	0.325331	0.25336	1.28407	0.0995593
SPARC+COL3A1+ C4	Marginal	TSPAN9	0.321558	0.250427	1.28404	0.0995641
PTGS2+SEMA4A+ C8	Marginal	NANOS1	0.364862	0.284154	1.28403	0.0995662
C1	Marginal	OR6C4	0.66927	0.521236	1.28401	0.09957
MYH11+ C13	Marginal	SLC25A42	0.347257	0.270486	1.28383	0.0996014
C1	Marginal	TMTC2	0.501647	0.39075	1.28381	0.0996048
C10	Marginal	ANKRD45	0.372927	0.290581	1.28338	0.0996791
PTGS2+SEMA4A+ C8	Marginal	EPHB4	0.342645	0.266992	1.28335	0.0996839
C7	Marginal	UBE2C	0.92814	0.723315	1.28317	0.0997155
MYH11+ C13	Marginal	COMTD1	0.360382	0.280864	1.28312	0.0997251
C10	Marginal	AKAP9	0.303064	0.236194	1.28312	0.0997254
C10	Marginal	PCNX4	0.328719	0.256205	1.28303	0.0997407
PTGS2+SEMA4A+ C8	Marginal	E2F2	0.419131	0.326693	1.28295	0.0997547
C2	Marginal	HLA-E	0.413593	0.322385	1.28292	0.0997608
C1	Marginal	NCBP1	0.516853	0.402891	1.28286	0.0997705
CD34+MFAP5+ C9	Marginal	TP53I11	0.342359	0.2669	1.28273	0.0997941
C7	Marginal	ACSM2A	0.388885	0.30318	1.28269	0.099801
CD34+MFAP5+ C9	Marginal	ITGB1BP1	0.311585	0.242917	1.28268	0.0998025
C12	Marginal	TIMP1	0.32894	0.256485	1.28249	0.0998347
C1	Marginal	CYP46A1	0.479064	0.373544	1.28248	0.0998367
FBLN1+ C5	Marginal	SAMHD1	0.308933	0.240891	1.28246	0.0998406
C10	Marginal	BCAS1	0.389151	0.30347	1.28234	0.099862
C10	Marginal	ESAM	0.378344	0.295052	1.2823	0.099869
C3	Marginal	ZDHHC11	0.370179	0.288699	1.28223	0.0998806
MYH11+ C13	Marginal	SLC38A1	0.393006	0.306503	1.28223	0.0998819
SPARC+COL3A1+ C4	Marginal	IKBIP	0.309914	0.241702	1.28222	0.0998834
CD34+MFAP5+ C9	Marginal	ANKRD13B	0.375476	0.292857	1.28211	0.0999013
PTGS2+SEMA4A+ C8	Marginal	TRIM38	0.335438	0.261642	1.28205	0.0999132
PTGS2+SEMA4A+ C8	Marginal	RNF32	0.405533	0.316326	1.28201	0.0999197
PTGS2+SEMA4A+ C8	Marginal	ABCA13	0.399945	0.312018	1.2818	0.0999563
PTGS2+SEMA4A+ C8	Marginal	BEX2	0.395096	0.308243	1.28176	0.0999626
C10	Marginal	PDE8A	0.327043	0.255167	1.28168	0.0999774
CD34+MFAP5+ C9	Marginal	OXCT2	0.536096	0.418292	1.28163	0.0999861
MYH11+ C13	Marginal	CAB39L	0.348806	0.272165	1.2816	0.0999922
CD34+MFAP5+ C9	SalivaryGland	PCOLCE2	4.16396	0.46288	8.99575	1.17311e-19
CD34+MFAP5+ C9	Synovium	PI16	5.73167	0.686652	8.34727	3.49292e-17
MYH11+ C13	Gut	MYH11	3.68307	0.462576	7.96208	8.45832e-16
CD34+MFAP5+ C9	SalivaryGland	C1QTNF3	3.89044	0.494635	7.86527	1.84149e-15
FBLN1+ C5	Gut	OGN	2.61469	0.334367	7.8198	2.64547e-15
CD34+MFAP5+ C9	SalivaryGland	CLDN11	2.87267	0.36906	7.78374	3.52058e-15
SPARC+COL3A1+ C4	SalivaryGland	HOPX	2.51269	0.328763	7.64288	1.06208e-14
FBLN1+ C5	Gut	MGP	2.32267	0.305163	7.61123	1.35747e-14
SPARC+COL3A1+ C4	SalivaryGland	POSTN	4.26024	0.576908	7.38461	7.64515e-14
CXCL10+CCL19+ C11	Gut	CCL19	5.20877	0.717552	7.25907	1.94874e-13
CXCL10+CCL19+ C11	Synovium	CCL19	5.0851	0.720939	7.05343	8.72781e-13
SPARC+COL3A1+ C4	SalivaryGland	THBS4	2.47516	0.351323	7.04524	9.25692e-13
CD34+MFAP5+ C9	Lung	IGFBP6	2.27607	0.323195	7.04239	9.44821e-13
CXCL10+CCL19+ C11	SalivaryGland	CCL19	5.16413	0.736808	7.00879	1.20192e-12
CD34+MFAP5+ C9	Lung	ACKR3	2.6588	0.380141	6.99426	1.33332e-12
CD34+MFAP5+ C9	Synovium	FBLN2	2.38828	0.341806	6.98725	1.40164e-12
CXCL10+CCL19+ C11	Synovium	CXCL10	5.14117	0.748504	6.86859	3.24195e-12
SPARC+COL3A1+ C4	SalivaryGland	RAMP1	4.15949	0.606733	6.85555	3.55193e-12
CD34+MFAP5+ C9	Lung	PCOLCE2	3.46479	0.512218	6.7643	6.69762e-12
FBLN1+ C5	Gut	NTRK2	2.10033	0.317385	6.61762	1.82518e-11
FBLN1+ C5	Gut	C1QTNF3	2.86738	0.434156	6.60449	1.99444e-11
CXCL10+CCL19+ C11	Gut	HLA-DRB1	2.02086	0.306235	6.59906	2.06893e-11
SPARC+COL3A1+ C4	Lung	ADAM12	2.22471	0.337817	6.58553	2.26634e-11
CXCL10+CCL19+ C11	Gut	HLA-DRA	2.04394	0.313627	6.51709	3.58429e-11
CD34+MFAP5+ C9	SalivaryGland	FBN1	2.10829	0.324967	6.48771	4.35741e-11
SPARC+COL3A1+ C4	Lung	COL11A1	4.00916	0.623166	6.43353	6.23375e-11
CXCL10+CCL19+ C11	Gut	CD74	1.87765	0.291928	6.43189	6.30115e-11
CD34+MFAP5+ C9	Lung	MFAP5	4.51868	0.70328	6.42516	6.58655e-11
CD34+MFAP5+ C9	Synovium	NHSL1	3.02216	0.47075	6.41988	6.81926e-11
CXCL10+CCL19+ C11	Synovium	IL32	1.93791	0.302437	6.40764	7.38937e-11
CD34+MFAP5+ C9	Synovium	MFAP5	3.94333	0.616344	6.39794	7.87428e-11
FBLN1+ C5	Gut	FGL2	1.88057	0.294641	6.38259	8.70611e-11
SPARC+COL3A1+ C4	SalivaryGland	STRA6	2.14854	0.337613	6.36391	9.83422e-11
CD34+MFAP5+ C9	Synovium	F10	2.40645	0.379291	6.3446	1.11501e-10
MYH11+ C13	Gut	ITGA9	2.8317	0.447918	6.32192	1.29168e-10
CD34+MFAP5+ C9	Lung	C17orf58	2.91455	0.46173	6.31223	1.37523e-10
CXCL10+CCL19+ C11	Lung	CCL19	4.51571	0.719667	6.27473	1.75123e-10
CD34+MFAP5+ C9	SalivaryGland	SEMA3C	2.60786	0.415875	6.27079	1.79607e-10
FBLN1+ C5	Gut	VIT	2.61167	0.416805	6.26593	1.85301e-10
CD34+MFAP5+ C9	Lung	HTRA3	2.06626	0.330756	6.24708	2.09104e-10
FBLN1+ C5	Gut	FMO2	2.35224	0.376849	6.24186	2.162e-10
CD34+MFAP5+ C9	Lung	PI16	4.49004	0.722655	6.21326	2.59486e-10
MYH11+ C13	Gut	CNN1	3.2011	0.515588	6.20864	2.67226e-10
CD34+MFAP5+ C9	Synovium	WNT2	4.61961	0.744741	6.20298	2.77016e-10
FBLN1+ C5	Gut	ITM2A	1.96592	0.317154	6.19863	2.84784e-10
SPARC+COL3A1+ C4	SalivaryGland	ADAM12	2.07373	0.335581	6.17952	3.21486e-10
CXCL10+CCL19+ C11	Gut	CXCL10	4.47727	0.727011	6.15846	3.67268e-10
CD34+MFAP5+ C9	Synovium	IGFBP6	2.05729	0.335906	6.12459	4.54599e-10
MYH11+ C13	Gut	ACTA2	2.99488	0.490328	6.10792	5.04699e-10
FBLN1+ C5	Gut	RSPO3	2.50434	0.41137	6.08781	5.72325e-10
CD34+MFAP5+ C9	SalivaryGland	ACKR3	2.05281	0.340047	6.03682	7.85893e-10
MYH11+ C13	Gut	SORBS1	2.7237	0.45174	6.02936	8.23068e-10
C6	Gut	CPE	2.51845	0.418277	6.02101	8.66679e-10
CXCL10+CCL19+ C11	Synovium	CD74	1.77896	0.295485	6.02049	8.69454e-10
CXCL10+CCL19+ C11	Lung	CXCL10	4.46161	0.747795	5.96636	1.21303e-09
FBLN1+ C5	Gut	C7	3.04908	0.511924	5.95612	1.29147e-09
CD34+MFAP5+ C9	Lung	SEMA3C	2.48271	0.41709	5.95246	1.32074e-09
SPARC+COL3A1+ C4	SalivaryGland	P4HA3	1.81502	0.305801	5.9353	1.46658e-09
PTGS2+SEMA4A+ C8	Gut	SEMA4A	2.01797	0.340511	5.9263	1.54919e-09
MYH11+ C13	Gut	CKB	2.41412	0.408345	5.91197	1.69025e-09
MYH11+ C13	Gut	PLN	4.12656	0.698976	5.90372	1.77693e-09
FBLN1+ C5	Gut	CCDC80	1.61052	0.273953	5.87884	2.0658e-09
SPARC+COL3A1+ C4	Gut	OLFML2B	1.72254	0.293153	5.87593	2.10234e-09
CD34+MFAP5+ C9	SalivaryGland	CD55	2.21394	0.377299	5.86786	2.20733e-09
MYH11+ C13	Gut	HHIP	3.52922	0.601796	5.86447	2.25283e-09
MYH11+ C13	Gut	NPNT	4.34512	0.742715	5.85032	2.45319e-09
FBLN1+ C5	Gut	SFRP2	3.53944	0.607711	5.82421	2.86909e-09
CXCL10+CCL19+ C11	Synovium	HLA-DRA	1.85207	0.320275	5.78274	3.67478e-09
CD34+MFAP5+ C9	Synovium	PAMR1	3.34082	0.580297	5.75709	4.27893e-09
PTGS2+SEMA4A+ C8	Gut	ARC	2.0876	0.362707	5.75561	4.31651e-09
SPARC+COL3A1+ C4	SalivaryGland	LRRC15	1.91383	0.332952	5.74806	4.51357e-09
SPARC+COL3A1+ C4	SalivaryGland	COMP	2.94425	0.512549	5.74432	4.61445e-09
CD34+MFAP5+ C9	SalivaryGland	FNDC1	2.81788	0.492254	5.72445	5.18856e-09
MYH11+ C13	Gut	SOSTDC1	5.85234	1.02317	5.71981	5.33227e-09
CXCL10+CCL19+ C11	Synovium	CXCL9	3.15378	0.551491	5.71865	5.36881e-09
CXCL10+CCL19+ C11	SalivaryGland	HLA-DRA	1.81242	0.318113	5.69741	6.08207e-09
SPARC+COL3A1+ C4	Synovium	COL1A1	1.53087	0.26873	5.69667	6.10837e-09
FBLN1+ C5	Gut	ANGPTL1	1.99273	0.35024	5.68961	6.36659e-09
PTGS2+SEMA4A+ C8	Gut	TULP2	2.03701	0.35916	5.6716	7.07337e-09
C6	Gut	TSPAN7	1.86671	0.330413	5.64962	8.04012e-09
FBLN1+ C5	Gut	DPT	1.81546	0.321445	5.6478	8.12583e-09
CD34+MFAP5+ C9	Lung	CCN3	2.42315	0.429344	5.64384	8.3149e-09
C6	Gut	CTTNBP2	1.96514	0.349206	5.62747	9.14378e-09
SPARC+COL3A1+ C4	SalivaryGland	ENPP1	1.73952	0.309248	5.625	9.27551e-09
MYH11+ C13	Gut	SYNPO2	2.28883	0.406907	5.62493	9.27896e-09
SPARC+COL3A1+ C4	Lung	CTHRC1	2.12747	0.37859	5.61946	9.57794e-09
PTGS2+SEMA4A+ C8	Gut	POLG2	1.71507	0.30575	5.60939	1.01521e-08
CD34+MFAP5+ C9	Lung	FBN1	1.7866	0.318616	5.60739	1.02703e-08
CXCL10+CCL19+ C11	SalivaryGland	CXCL10	4.49575	0.803335	5.59636	1.09452e-08
CD34+MFAP5+ C9	SalivaryGland	CLEC3B	2.17425	0.388715	5.59341	1.11324e-08
SPARC+COL3A1+ C4	SalivaryGland	COL8A1	1.57426	0.281458	5.59321	1.11454e-08
CD34+MFAP5+ C9	Lung	CD55	2.14899	0.384241	5.59281	1.11712e-08
MYH11+ C13	Gut	SEMA3C	2.61391	0.4674	5.59245	1.11942e-08
SPARC+COL3A1+ C4	Synovium	POSTN	3.04789	0.545169	5.59072	1.13065e-08
SPARC+COL3A1+ C4	Lung	COL1A1	1.60004	0.286482	5.58513	1.16761e-08
MYH11+ C13	Gut	CES1	2.42868	0.434977	5.58346	1.17888e-08
FBLN1+ C5	Lung	ITM2A	1.81737	0.326359	5.56861	1.28389e-08
FBLN1+ C5	Synovium	APOD	2.42293	0.436063	5.55639	1.37709e-08
C6	Gut	CYP1B1	2.27147	0.410331	5.53571	1.54982e-08
FBLN1+ C5	Gut	MEOX2	1.76389	0.31884	5.53221	1.58108e-08
SPARC+COL3A1+ C4	SalivaryGland	EDIL3	1.54701	0.279655	5.53186	1.5843e-08
CD34+MFAP5+ C9	SalivaryGland	ADH1B	1.90814	0.346211	5.5115	1.77899e-08
CD34+MFAP5+ C9	Synovium	FBN1	1.73082	0.31425	5.50777	1.81706e-08
CD34+MFAP5+ C9	Synovium	CD34	2.13294	0.387956	5.49789	1.92186e-08
SPARC+COL3A1+ C4	SalivaryGland	UNC5B	1.93695	0.353318	5.48217	2.1007e-08
FBLN1+ C5	Lung	CCDC80	1.51651	0.278422	5.44679	2.56438e-08
FBLN1+ C5	Gut	DDIT4L	2.28799	0.420321	5.44344	2.61305e-08
PTGS2+SEMA4A+ C8	Gut	CABP4	1.85233	0.340747	5.43609	2.72306e-08
MYH11+ C13	Gut	C12orf75	2.44867	0.451018	5.42921	2.83027e-08
SPARC+COL3A1+ C4	SalivaryGland	HAPLN1	3.49127	0.64331	5.42704	2.86478e-08
C6	Gut	ATP1B1	1.72575	0.31823	5.42297	2.93081e-08
CD34+MFAP5+ C9	Lung	CLEC3B	2.5108	0.46313	5.42137	2.95717e-08
SPARC+COL3A1+ C4	SalivaryGland	TSPAN2	2.24361	0.41398	5.4196	2.98656e-08
CD34+MFAP5+ C9	Synovium	HTRA3	1.8114	0.334369	5.41738	3.02401e-08
C6	Gut	SOX6	2.13703	0.394805	5.41288	3.10104e-08
MYH11+ C13	Gut	PRUNE2	2.8986	0.537543	5.39232	3.4777e-08
C6	Gut	PCSK6	1.91869	0.356137	5.38751	3.57201e-08
C6	Gut	LIMCH1	1.75759	0.32692	5.3762	3.80379e-08
FBLN1+ C5	Synovium	ALDH1A1	2.22087	0.413464	5.37139	3.90671e-08
CD34+MFAP5+ C9	Gut	OGN	2.04998	0.383337	5.34773	4.45311e-08
CD34+MFAP5+ C9	Lung	AIF1L	3.62932	0.678749	5.34708	4.46926e-08
SPARC+COL3A1+ C4	SalivaryGland	TSLP	2.178	0.407813	5.34067	4.63008e-08
CD34+MFAP5+ C9	Synovium	AKAP12	1.71863	0.322012	5.33716	4.72078e-08
CD34+MFAP5+ C9	Synovium	CYP4B1	2.72858	0.512066	5.32858	4.94922e-08
SPARC+COL3A1+ C4	SalivaryGland	PIEZO2	1.6971	0.320125	5.30135	5.74733e-08
SPARC+COL3A1+ C4	Synovium	CTHRC1	1.91003	0.361104	5.28943	6.13492e-08
CXCL10+CCL19+ C11	Synovium	ADAP1	2.0165	0.38143	5.28667	6.22824e-08
CD34+MFAP5+ C9	SalivaryGland	CYP4B1	2.34365	0.444362	5.2742	6.66689e-08
C6	Gut	CPM	1.79491	0.340731	5.26782	6.90253e-08
PTGS2+SEMA4A+ C8	Lung	IL6	2.35166	0.448055	5.24859	7.6634e-08
SPARC+COL3A1+ C4	Synovium	CRABP2	1.73291	0.330371	5.24536	7.79904e-08
PTGS2+SEMA4A+ C8	Lung	PTGS2	1.98811	0.379292	5.24164	7.95759e-08
FBLN1+ C5	Lung	PLA2G2A	1.97843	0.377628	5.23909	8.0686e-08
CXCL10+CCL19+ C11	Synovium	GBP1	1.63392	0.312168	5.23409	8.28983e-08
CD34+MFAP5+ C9	SalivaryGland	GUCY1A2	3.06644	0.585996	5.23287	8.34497e-08
PTGS2+SEMA4A+ C8	Gut	FAM43A	1.62178	0.309927	5.23278	8.34892e-08
C10	Lung	CCDC68	3.0333	0.580199	5.22805	8.56559e-08
CXCL10+CCL19+ C11	Synovium	HLA-DRB1	1.62406	0.310754	5.22619	8.65171e-08
CD34+MFAP5+ C9	Lung	SCARA5	2.26124	0.433108	5.22097	8.89937e-08
CD34+MFAP5+ C9	Lung	SLPI	3.54881	0.680654	5.21382	9.2494e-08
CD34+MFAP5+ C9	Synovium	CHRDL1	2.56625	0.492263	5.21316	9.28233e-08
FBLN1+ C5	Gut	OMD	1.94917	0.37395	5.21239	9.32111e-08
FBLN1+ C5	Gut	CHRDL1	2.98101	0.572118	5.21049	9.41719e-08
CD34+MFAP5+ C9	SalivaryGland	MFAP5	2.98067	0.574398	5.18921	1.05596e-07
FBLN1+ C5	Lung	SFRP1	2.2499	0.433591	5.18899	1.05718e-07
CXCL10+CCL19+ C11	SalivaryGland	CD74	1.68457	0.324758	5.18715	1.06769e-07
CD34+MFAP5+ C9	Synovium	CRABP2	2.09224	0.40394	5.17957	1.11197e-07
PTGS2+SEMA4A+ C8	Gut	CXCL2	1.96091	0.378815	5.17643	1.13086e-07
PTGS2+SEMA4A+ C8	Lung	ARC	1.84977	0.35775	5.17056	1.16696e-07
SPARC+COL3A1+ C4	Gut	ADAM12	1.69206	0.327328	5.16932	1.17472e-07
CXCL10+CCL19+ C11	SalivaryGland	HLA-DRB1	1.62778	0.31506	5.16656	1.19218e-07
CD34+MFAP5+ C9	Synovium	C1QTNF2	1.9756	0.382418	5.16608	1.1953e-07
CD34+MFAP5+ C9	Synovium	PTGIS	1.97012	0.381419	5.16525	1.20061e-07
FBLN1+ C5	Gut	IL33	1.92994	0.374995	5.14659	1.32635e-07
SPARC+COL3A1+ C4	SalivaryGland	CCN4	1.58993	0.308994	5.14551	1.334e-07
SPARC+COL3A1+ C4	SalivaryGland	CRISPLD1	1.59907	0.310898	5.14338	1.34916e-07
FBLN1+ C5	Lung	RSPO3	2.02886	0.395651	5.1279	1.46498e-07
CXCL10+CCL19+ C11	Gut	C3	1.60119	0.312322	5.12671	1.47422e-07
CD34+MFAP5+ C9	Lung	C1QTNF3	3.00814	0.58708	5.12391	1.49634e-07
CD34+MFAP5+ C9	SalivaryGland	ACKR4	2.11902	0.414906	5.10723	1.6346e-07
SPARC+COL3A1+ C4	Synovium	THY1	1.39139	0.272704	5.1022	1.6786e-07
CD34+MFAP5+ C9	Lung	CD248	1.91144	0.374807	5.09978	1.70023e-07
PTGS2+SEMA4A+ C8	Lung	FOSB	1.50203	0.295042	5.09088	1.782e-07
CXCL10+CCL19+ C11	Synovium	BIRC3	1.94952	0.383285	5.08633	1.82526e-07
CXCL10+CCL19+ C11	Synovium	RBP5	2.37302	0.466722	5.08444	1.84359e-07
CXCL10+CCL19+ C11	Lung	CHI3L2	2.09309	0.411769	5.08316	1.85602e-07
CD34+MFAP5+ C9	Lung	GSN	1.53633	0.303099	5.06876	2.0021e-07
SPARC+COL3A1+ C4	SalivaryGland	COL13A1	1.93696	0.382401	5.06527	2.0391e-07
SPARC+COL3A1+ C4	SalivaryGland	ASPN	2.53209	0.5002	5.06216	2.0727e-07
C6	Gut	MTUS1	1.54061	0.304745	5.05541	2.14738e-07
PTGS2+SEMA4A+ C8	Synovium	CXCL2	2.19749	0.434797	5.05406	2.16253e-07
SPARC+COL3A1+ C4	SalivaryGland	TAC1	3.50964	0.695958	5.04289	2.29275e-07
CD34+MFAP5+ C9	SalivaryGland	ADAMTS5	1.8589	0.368809	5.04027	2.32434e-07
CD34+MFAP5+ C9	Synovium	ALDH1A1	1.7969	0.357341	5.02853	2.47133e-07
CD34+MFAP5+ C9	SalivaryGland	ITGA11	1.86068	0.370206	5.02607	2.50321e-07
SPARC+COL3A1+ C4	SalivaryGland	CTHRC1	1.93171	0.384512	5.0238	2.533e-07
SPARC+COL3A1+ C4	Lung	INHBA	1.49172	0.297221	5.01891	2.59829e-07
CD34+MFAP5+ C9	Synovium	IL33	2.13881	0.42661	5.01352	2.67222e-07
SPARC+COL3A1+ C4	SalivaryGland	PMEPA1	1.48908	0.298162	4.99419	2.95409e-07
CD34+MFAP5+ C9	Synovium	EFHD1	2.65876	0.532786	4.9903	3.01429e-07
MYH11+ C13	Gut	DES	6.09901	1.22338	4.98537	3.09216e-07
CD34+MFAP5+ C9	Gut	MEDAG	1.61177	0.323655	4.97989	3.18104e-07
MYH11+ C13	Lung	SCARA3	2.05149	0.411978	4.97961	3.18568e-07
FBLN1+ C5	Gut	EFEMP1	1.43002	0.28748	4.97432	3.27382e-07
CXCL10+CCL19+ C11	SalivaryGland	PTGDS	1.94766	0.391726	4.972	3.31337e-07
CD34+MFAP5+ C9	Synovium	SFRP4	2.7174	0.547226	4.96578	3.4213e-07
MYH11+ C13	Gut	SLC2A4	2.8251	0.569113	4.96404	3.45215e-07
MYH11+ C13	Gut	TSPAN15	3.03588	0.611929	4.96117	3.50355e-07
CD34+MFAP5+ C9	SalivaryGland	PAMR1	2.77905	0.560284	4.96007	3.52337e-07
SPARC+COL3A1+ C4	SalivaryGland	TMEM59L	1.82892	0.369542	4.94916	3.72678e-07
PTGS2+SEMA4A+ C8	Gut	GADD45B	1.46967	0.297269	4.9439	3.82869e-07
CD34+MFAP5+ C9	SalivaryGland	KCNAB1	2.29834	0.464955	4.94315	3.84356e-07
PTGS2+SEMA4A+ C8	Lung	GPRC5A	1.43289	0.290059	4.94001	3.90589e-07
CD34+MFAP5+ C9	Synovium	NPR1	2.67918	0.54409	4.92416	4.23625e-07
CD34+MFAP5+ C9	SalivaryGland	DPP4	3.36	0.68341	4.91652	4.40481e-07
CXCL10+CCL19+ C11	Lung	IRF8	2.19269	0.446046	4.91583	4.42032e-07
FBLN1+ C5	Gut	GPNMB	1.50084	0.305608	4.91101	4.53051e-07
PTGS2+SEMA4A+ C8	Lung	NR4A3	1.52007	0.309536	4.91079	4.53553e-07
MYH11+ C13	Gut	MYL9	1.8763	0.382564	4.90453	4.68258e-07
C6	Gut	TSHZ2	1.49482	0.304858	4.90331	4.71165e-07
C3	Lung	CCL13	2.75761	0.563134	4.89691	4.86788e-07
PTGS2+SEMA4A+ C8	Gut	NAV2	1.65994	0.339401	4.8908	5.02141e-07
FBLN1+ C5	Synovium	CXCL14	2.31523	0.47439	4.88043	5.29267e-07
CXCL10+CCL19+ C11	Synovium	IRF8	2.16944	0.444623	4.87929	5.32337e-07
FBLN1+ C5	Synovium	FBLN2	1.53513	0.314798	4.87655	5.39792e-07
FBLN1+ C5	Gut	IGF1	2.42956	0.498313	4.87557	5.42476e-07
CD34+MFAP5+ C9	Synovium	HMCN2	2.46367	0.505314	4.87553	5.42577e-07
C3	Synovium	MDK	1.42983	0.29335	4.87415	5.46384e-07
PTGS2+SEMA4A+ C8	Lung	MYC	1.45386	0.298323	4.87344	5.48365e-07
SPARC+COL3A1+ C4	Lung	MMP13	2.72575	0.560704	4.8613	5.83077e-07
MYH11+ C13	Lung	MYH11	2.56721	0.528205	4.86025	5.8618e-07
CD34+MFAP5+ C9	Lung	ADAMTS5	1.86511	0.384235	4.8541	6.04686e-07
CD34+MFAP5+ C9	Gut	FBLN2	1.82476	0.37612	4.85155	6.12494e-07
CD34+MFAP5+ C9	Lung	IFI27	1.57984	0.325935	4.84709	6.26441e-07
MYH11+ C13	SalivaryGland	TM4SF1	3.04381	0.629492	4.83534	6.64581e-07
CD34+MFAP5+ C9	Gut	PCOLCE2	2.34167	0.484832	4.82985	6.83167e-07
C6	Gut	HSD17B2	1.69409	0.350819	4.82895	6.86284e-07
MYH11+ C13	Gut	MYLK	1.94839	0.403508	4.82863	6.87364e-07
PTGS2+SEMA4A+ C8	Lung	CCNL1	1.47069	0.3046	4.82826	6.88655e-07
C3	Synovium	CXCL12	1.4826	0.308042	4.81298	7.43487e-07
SPARC+COL3A1+ C4	SalivaryGland	MMP13	2.69284	0.55967	4.81149	7.49055e-07
CXCL10+CCL19+ C11	Synovium	CCL2	1.95289	0.40593	4.81091	7.51221e-07
CXCL10+CCL19+ C11	Synovium	HAPLN3	1.86533	0.388509	4.80125	7.88374e-07
CD34+MFAP5+ C9	Gut	C1QTNF3	2.59412	0.540847	4.7964	8.07698e-07
SPARC+COL3A1+ C4	Synovium	ADAM12	1.57792	0.32901	4.79597	8.09463e-07
C10	Lung	NRCAM	2.82027	0.588853	4.78943	8.36269e-07
CD34+MFAP5+ C9	SalivaryGland	SEMA3D	1.674	0.349916	4.784	8.59195e-07
PTGS2+SEMA4A+ C8	Lung	EGR3	1.48363	0.310728	4.7747	8.99886e-07
PTGS2+SEMA4A+ C8	Lung	H3C1	1.84831	0.387446	4.7705	9.18866e-07
PTGS2+SEMA4A+ C8	Synovium	SEMA4A	1.93783	0.406581	4.76615	9.38886e-07
FBLN1+ C5	Lung	C3	1.49675	0.314199	4.76369	9.50415e-07
SPARC+COL3A1+ C4	Lung	COL3A1	1.37565	0.288791	4.76349	9.51357e-07
SPARC+COL3A1+ C4	SalivaryGland	MMP11	2.92432	0.614605	4.75806	9.77313e-07
FBLN1+ C5	Synovium	FBLN1	1.42168	0.298974	4.75521	9.91187e-07
SPARC+COL3A1+ C4	SalivaryGland	LGALS9	1.7827	0.37493	4.75474	9.93499e-07
MYH11+ C13	Gut	ACTG2	4.29525	0.903593	4.75353	9.99495e-07
CD34+MFAP5+ C9	SalivaryGland	ADGRD1	1.94372	0.408967	4.75276	1.00328e-06
CXCL10+CCL19+ C11	Lung	TNFSF13B	1.72321	0.362641	4.75184	1.00788e-06
CXCL10+CCL19+ C11	SalivaryGland	CCL2	2.0884	0.439512	4.75162	1.00897e-06
MYH11+ C13	Gut	ADAMTS6	2.98076	0.627689	4.7488	1.02316e-06
FBLN1+ C5	Gut	GREM1	1.55274	0.327187	4.74572	1.03883e-06
C3	SalivaryGland	APOC1	1.36312	0.287276	4.74499	1.0426e-06
FBLN1+ C5	Gut	GDF10	1.94736	0.410638	4.74227	1.05667e-06
C6	Gut	CHST2	1.60084	0.337618	4.74157	1.06032e-06
FBLN1+ C5	Lung	VIT	1.93513	0.408122	4.74154	1.06048e-06
C6	Gut	SCUBE1	1.42981	0.301605	4.74066	1.06509e-06
CD34+MFAP5+ C9	SalivaryGland	FILIP1	1.77255	0.374059	4.73868	1.07557e-06
CXCL10+CCL19+ C11	Lung	IL32	1.42094	0.299943	4.73736	1.08261e-06
MYH11+ C13	Gut	LUZP2	2.399	0.506596	4.73553	1.09242e-06
CD34+MFAP5+ C9	Gut	CILP	1.84889	0.391291	4.7251	1.15001e-06
SPARC+COL3A1+ C4	SalivaryGland	COL3A1	1.31084	0.27773	4.71984	1.18014e-06
SPARC+COL3A1+ C4	SalivaryGland	TNC	1.95703	0.414853	4.71742	1.1943e-06
FBLN1+ C5	Lung	LMO3	1.79924	0.38143	4.7171	1.19616e-06
CD34+MFAP5+ C9	Synovium	DBN1	1.75149	0.371406	4.71583	1.20367e-06
C6	Gut	FRY	1.72904	0.366986	4.71145	1.22979e-06
SPARC+COL3A1+ C4	Synovium	ANO1	1.53303	0.325582	4.70858	1.24725e-06
SPARC+COL3A1+ C4	Synovium	EVI2A	1.5096	0.321023	4.70245	1.28528e-06
MYH11+ C13	Gut	FLNA	1.90595	0.405428	4.70109	1.29389e-06
SPARC+COL3A1+ C4	SalivaryGland	COL10A1	3.57089	0.759613	4.70093	1.29487e-06
C6	Synovium	DEFB1	1.95767	0.417179	4.69265	1.34847e-06
MYH11+ C13	Gut	ECRG4	2.07492	0.442605	4.68797	1.37963e-06
SPARC+COL3A1+ C4	SalivaryGland	MOXD1	1.84426	0.393415	4.68784	1.38054e-06
MYH11+ C13	Gut	CDC42EP3	2.16812	0.463039	4.68237	1.41789e-06
CD34+MFAP5+ C9	SalivaryGland	WNT10B	3.35972	0.719385	4.67027	1.50403e-06
FBLN1+ C5	Lung	FGL2	1.37089	0.293541	4.6702	1.50451e-06
C6	Gut	ODC1	1.46247	0.313696	4.66205	1.56536e-06
PTGS2+SEMA4A+ C8	Lung	THBS1	1.39805	0.29988	4.66202	1.56562e-06
C12	SalivaryGland	TRIB1	2.25886	0.484583	4.66144	1.57002e-06
CD34+MFAP5+ C9	SalivaryGland	CD70	4.37603	0.939084	4.65989	1.58187e-06
FBLN1+ C5	Gut	C1QTNF7	1.32827	0.285051	4.65978	1.58276e-06
CD34+MFAP5+ C9	Lung	CCDC80	1.49379	0.320625	4.659	1.58876e-06
SPARC+COL3A1+ C4	SalivaryGland	SPON2	1.36091	0.292175	4.65786	1.59753e-06
SPARC+COL3A1+ C4	Gut	CRABP2	1.60083	0.34382	4.656	1.61202e-06
MYH11+ C13	Gut	LMOD1	2.38072	0.511432	4.65501	1.61984e-06
FBLN1+ C5	Synovium	GAS6	1.63729	0.352673	4.6425	1.72107e-06
SPARC+COL3A1+ C4	Synovium	DKK3	1.51054	0.325487	4.64086	1.73485e-06
FBLN1+ C5	Gut	HAND2	1.90249	0.410236	4.63755	1.7628e-06
CD34+MFAP5+ C9	SalivaryGland	PRG4	3.31237	0.714628	4.63509	1.78388e-06
SPARC+COL3A1+ C4	SalivaryGland	ANO1	1.55008	0.33449	4.63417	1.79186e-06
CD34+MFAP5+ C9	SalivaryGland	EMILIN2	1.88736	0.407872	4.62733	1.85207e-06
SPARC+COL3A1+ C4	SalivaryGland	COL11A1	3.09058	0.668174	4.62541	1.86925e-06
FBLN1+ C5	Synovium	SFRP2	2.79009	0.603464	4.62346	1.88699e-06
PTGS2+SEMA4A+ C8	Gut	PTGS2	1.55312	0.335939	4.62323	1.8891e-06
SPARC+COL3A1+ C4	SalivaryGland	F2RL2	2.43367	0.52785	4.61054	2.00814e-06
CXCL10+CCL19+ C11	Synovium	IFIT3	1.68245	0.365003	4.60941	2.01907e-06
SPARC+COL3A1+ C4	Synovium	CPXM1	1.61209	0.34979	4.60873	2.02565e-06
CXCL10+CCL19+ C11	Gut	CLU	1.4578	0.316327	4.60851	2.02787e-06
MYH11+ C13	Gut	DTNA	2.02437	0.439299	4.60817	2.03113e-06
PTGS2+SEMA4A+ C8	Lung	SOCS3	1.41247	0.306544	4.60771	2.03562e-06
CD34+MFAP5+ C9	Synovium	AIF1L	3.27067	0.710034	4.60635	2.04902e-06
C10	Lung	TGFBI	2.29588	0.499154	4.59954	2.11714e-06
C6	Gut	SNTB1	1.77492	0.385909	4.59933	2.11928e-06
C10	Lung	ALCAM	1.86231	0.405202	4.59601	2.15329e-06
FBLN1+ C5	Gut	PTGFR	1.47658	0.321307	4.59555	2.15806e-06
CXCL10+CCL19+ C11	Synovium	ISG15	1.5621	0.340573	4.58668	2.25175e-06
CXCL10+CCL19+ C11	Gut	IFIT2	1.89013	0.412333	4.58398	2.28101e-06
CXCL10+CCL19+ C11	Synovium	IFIT2	1.69269	0.369772	4.57764	2.35121e-06
CD34+MFAP5+ C9	SalivaryGland	CAPS	2.23122	0.48755	4.5764	2.36525e-06
CD34+MFAP5+ C9	SalivaryGland	CA12	2.04959	0.448276	4.57217	2.41346e-06
FBLN1+ C5	Gut	ADH1B	1.67466	0.366618	4.56786	2.46366e-06
FBLN1+ C5	Gut	NT5E	1.47906	0.323935	4.5659	2.48678e-06
CD34+MFAP5+ C9	Gut	PLA2G2A	1.83745	0.403001	4.55941	2.56488e-06
C10	Lung	ITGA10	2.40649	0.528176	4.55624	2.6039e-06
CD34+MFAP5+ C9	Lung	WNT10B	3.52253	0.773288	4.55526	2.61598e-06
C6	Synovium	HBEGF	2.33128	0.512508	4.54875	2.69822e-06
C3	Synovium	MDFI	1.57831	0.347068	4.54754	2.71386e-06
C6	Gut	GLRB	1.72934	0.380312	4.54715	2.71884e-06
SPARC+COL3A1+ C4	SalivaryGland	BMP8A	1.48413	0.326485	4.5458	2.73638e-06
MYH11+ C13	Gut	FBXL22	2.5215	0.554984	4.54337	2.76807e-06
FBLN1+ C5	Gut	PRELP	1.3744	0.302545	4.54278	2.77583e-06
PTGS2+SEMA4A+ C8	Lung	HSPA6	2.0531	0.452035	4.54191	2.78733e-06
CD34+MFAP5+ C9	Lung	HSD3B7	2.00522	0.441559	4.54123	2.79638e-06
CD34+MFAP5+ C9	SalivaryGland	BASP1	1.67155	0.3685	4.53609	2.8653e-06
FBLN1+ C5	Synovium	SERPINA5	1.71175	0.37779	4.53095	2.93594e-06
FBLN1+ C5	Synovium	C3	1.43123	0.31604	4.52863	2.96835e-06
C3	Synovium	RARRES2	1.28765	0.284382	4.52787	2.97909e-06
C6	Gut	CAV1	1.33522	0.29499	4.52632	3.00105e-06
CD34+MFAP5+ C9	Synovium	APCDD1	1.66647	0.368188	4.52614	3.0035e-06
SPARC+COL3A1+ C4	Synovium	TSPAN2	1.76952	0.391276	4.52243	3.05672e-06
MYH11+ C13	Gut	LTBP1	1.93589	0.428364	4.51925	3.10289e-06
CD34+MFAP5+ C9	Lung	NPR1	2.30078	0.509248	4.51799	3.12148e-06
CD34+MFAP5+ C9	SalivaryGland	GALNT15	1.7354	0.384469	4.51375	3.18449e-06
CD34+MFAP5+ C9	SalivaryGland	CREB5	1.62517	0.360217	4.51166	3.21614e-06
PTGS2+SEMA4A+ C8	Lung	SLC20A1	1.45277	0.322113	4.51012	3.23951e-06
PTGS2+SEMA4A+ C8	Lung	NAMPT	1.30178	0.28876	4.50816	3.2696e-06
MYH11+ C13	Gut	KCNMB1	2.07308	0.460164	4.50509	3.31721e-06
FBLN1+ C5	Synovium	MYOC	3.24817	0.721217	4.50373	3.33849e-06
PTGS2+SEMA4A+ C8	Lung	TNFSF14	1.65244	0.366934	4.50338	3.344e-06
SPARC+COL3A1+ C4	Synovium	FMO1	1.49146	0.331446	4.49987	3.39979e-06
CD34+MFAP5+ C9	Gut	CRABP2	1.86699	0.414955	4.49926	3.40955e-06
FBLN1+ C5	Synovium	C6	2.18856	0.486882	4.49506	3.47755e-06
MYH11+ C13	SalivaryGland	TAGLN	2.9362	0.653222	4.49494	3.47946e-06
MYH11+ C13	Gut	TAGLN	2.70989	0.602998	4.49403	3.49442e-06
FBLN1+ C5	Gut	AGTR1	1.48857	0.331821	4.48607	3.6274e-06
SPARC+COL3A1+ C4	SalivaryGland	INHBA	1.32981	0.296522	4.4847	3.65083e-06
CD34+MFAP5+ C9	Gut	PI16	3.16526	0.706004	4.48335	3.67396e-06
CD34+MFAP5+ C9	SalivaryGland	OGN	1.68474	0.375857	4.48241	3.69023e-06
FBLN1+ C5	Gut	TNFSF13B	1.41001	0.314615	4.48169	3.70274e-06
CXCL10+CCL19+ C11	Lung	RBP5	2.13251	0.477125	4.4695	3.92007e-06
CD34+MFAP5+ C9	Lung	UAP1	1.77045	0.396414	4.46617	3.9817e-06
C6	Gut	PDGFD	1.69147	0.378795	4.46539	3.99614e-06
SPARC+COL3A1+ C4	Lung	POSTN	2.55862	0.573245	4.4634	4.03344e-06
C10	Lung	PAG1	2.12144	0.475347	4.46293	4.04237e-06
PTGS2+SEMA4A+ C8	Gut	NFKBIZ	1.31653	0.295104	4.46123	4.07447e-06
CD34+MFAP5+ C9	Synovium	AHNAK2	1.93755	0.434455	4.45972	4.10335e-06
FBLN1+ C5	Synovium	SRPX	1.78096	0.39946	4.45842	4.12835e-06
CXCL10+CCL19+ C11	Synovium	CCL5	1.99982	0.448947	4.45447	4.20504e-06
FBLN1+ C5	Gut	HSPB6	1.46046	0.32815	4.45059	4.28167e-06
CD34+MFAP5+ C9	Gut	VIT	2.80145	0.629812	4.44808	4.33207e-06
FBLN1+ C5	Synovium	ITM2A	1.42653	0.32096	4.44457	4.40337e-06
CD34+MFAP5+ C9	Gut	MGP	1.4862	0.33441	4.44423	4.4104e-06
FBLN1+ C5	Gut	CXCL12	1.36591	0.308034	4.43428	4.61895e-06
PTGS2+SEMA4A+ C8	Lung	SEMA4A	1.56388	0.353222	4.42747	4.76722e-06
CD34+MFAP5+ C9	SalivaryGland	DBN1	1.57334	0.355385	4.42714	4.77455e-06
CD34+MFAP5+ C9	Synovium	C3	1.39694	0.315642	4.42572	4.8061e-06
CXCL10+CCL19+ C11	Gut	PTGDS	1.68432	0.380627	4.42512	4.81939e-06
CD34+MFAP5+ C9	Lung	PLA2G2A	2.3258	0.526377	4.4185	4.96941e-06
FBLN1+ C5	Gut	DHRS3	1.30889	0.296607	4.41287	5.10054e-06
CD34+MFAP5+ C9	SalivaryGland	C17orf58	1.75228	0.39732	4.41025	5.16265e-06
PTGS2+SEMA4A+ C8	Lung	NFKBIZ	1.33648	0.303069	4.40982	5.17279e-06
C6	Synovium	LCN2	2.16864	0.492138	4.40657	5.25099e-06
FBLN1+ C5	Gut	GREM2	2.64155	0.599568	4.40575	5.27092e-06
FBLN1+ C5	Gut	CP	2.10138	0.476989	4.40551	5.27667e-06
SPARC+COL3A1+ C4	Synovium	COL3A1	1.2444	0.282531	4.40449	5.30162e-06
SPARC+COL3A1+ C4	Synovium	EVA1A	1.45667	0.330863	4.40263	5.34724e-06
FBLN1+ C5	Gut	CD34	1.4509	0.329607	4.40189	5.36554e-06
PTGS2+SEMA4A+ C8	Gut	GPR141	1.76544	0.401317	4.39912	5.43448e-06
MYH11+ C13	Gut	HSD17B6	4.33609	0.985882	4.39818	5.45808e-06
CD34+MFAP5+ C9	Synovium	CAMK2N1	1.70522	0.388445	4.38986	5.67118e-06
SPARC+COL3A1+ C4	SalivaryGland	LEF1	2.72692	0.621306	4.38902	5.69325e-06
PTGS2+SEMA4A+ C8	Lung	FCGR1B	1.99571	0.455047	4.38572	5.78017e-06
CD34+MFAP5+ C9	Synovium	DKK3	1.41659	0.323218	4.38277	5.85896e-06
CD34+MFAP5+ C9	SalivaryGland	NHSL1	2.0801	0.47559	4.37372	6.10732e-06
C6	Synovium	GJB6	2.66846	0.610348	4.37204	6.15467e-06
SPARC+COL3A1+ C4	SalivaryGland	SHISA2	1.48119	0.338847	4.37127	6.17634e-06
SPARC+COL3A1+ C4	Synovium	C1QTNF2	1.39624	0.319566	4.36917	6.23588e-06
FBLN1+ C5	Gut	C6	1.85891	0.425609	4.36766	6.27918e-06
SPARC+COL3A1+ C4	SalivaryGland	SPHK1	1.38769	0.317721	4.36763	6.28023e-06
C6	Gut	APOD	1.82998	0.419116	4.36628	6.31901e-06
SPARC+COL3A1+ C4	Lung	CILP2	2.19631	0.503369	4.36322	6.40818e-06
C6	Gut	RBP4	4.04249	0.926672	4.36237	6.4331e-06
SPARC+COL3A1+ C4	Synovium	EDNRA	1.62851	0.373395	4.36135	6.46325e-06
CXCL10+CCL19+ C11	Synovium	CD200	1.6995	0.389709	4.36094	6.47517e-06
C0	SalivaryGland	TNFRSF12A	2.21921	0.508953	4.36035	6.49273e-06
FBLN1+ C5	Gut	GUCY1A1	1.45584	0.333909	4.35999	6.50356e-06
CXCL10+CCL19+ C11	SalivaryGland	SOD2	1.42169	0.326085	4.35987	6.50692e-06
PTGS2+SEMA4A+ C8	Synovium	IL6	2.17804	0.499812	4.35771	6.57154e-06
CD34+MFAP5+ C9	Lung	ITM2A	1.88986	0.434238	4.35213	6.741e-06
FBLN1+ C5	Synovium	MEST	1.88211	0.433399	4.34268	7.03782e-06
CD34+MFAP5+ C9	SalivaryGland	NPR1	2.0677	0.476203	4.34205	7.05799e-06
PTGS2+SEMA4A+ C8	Gut	MAFB	1.28372	0.295769	4.34029	7.11464e-06
PTGS2+SEMA4A+ C8	Lung	NABP1	1.37421	0.316699	4.33916	7.1514e-06
C7	Lung	ADGRF5	2.04213	0.470677	4.33871	7.16595e-06
CD34+MFAP5+ C9	SalivaryGland	FSTL1	1.37402	0.316809	4.33706	7.21998e-06
MYH11+ C13	Lung	LUZP2	2.33427	0.538394	4.33562	7.2676e-06
FBLN1+ C5	Synovium	MFAP5	2.36006	0.544554	4.33392	7.32383e-06
SPARC+COL3A1+ C4	SalivaryGland	BGN	1.16848	0.269697	4.33258	7.36874e-06
FBLN1+ C5	Synovium	CD34	1.46342	0.337827	4.33185	7.39301e-06
C3	SalivaryGland	APOE	1.50031	0.346483	4.33011	7.45182e-06
C6	Gut	RSPO2	1.87627	0.433461	4.32857	7.50394e-06
SPARC+COL3A1+ C4	SalivaryGland	MMP3	2.5555	0.590663	4.32649	7.57517e-06
SPARC+COL3A1+ C4	Lung	GJB2	2.52334	0.583571	4.32396	7.66275e-06
CD34+MFAP5+ C9	Lung	FBLN2	1.50763	0.34873	4.3232	7.68911e-06
C6	Gut	NDUFA4L2	1.27734	0.295572	4.32158	7.74582e-06
PTGS2+SEMA4A+ C8	Gut	IER5	1.29888	0.300618	4.32071	7.77656e-06
CXCL10+CCL19+ C11	Synovium	GBP5	2.21426	0.512552	4.32008	7.79864e-06
SPARC+COL3A1+ C4	SalivaryGland	CMKLR1	1.36137	0.315413	4.31615	7.93854e-06
FBLN1+ C5	Gut	SFRP1	1.88937	0.43829	4.31078	8.13408e-06
CXCL10+CCL19+ C11	Lung	HLA-DRA	1.39406	0.323525	4.30898	8.20031e-06
SPARC+COL3A1+ C4	Lung	PLPP4	1.85878	0.431568	4.30705	8.2722e-06
CXCL10+CCL19+ C11	Synovium	HES4	1.50632	0.349762	4.30671	8.28503e-06
CD34+MFAP5+ C9	SalivaryGland	SGCA	1.51852	0.352739	4.30494	8.3514e-06
SPARC+COL3A1+ C4	Lung	EDIL3	1.24659	0.289597	4.30457	8.36549e-06
PTGS2+SEMA4A+ C8	Lung	EGR1	1.31091	0.304563	4.30423	8.37849e-06
CD34+MFAP5+ C9	SalivaryGland	SDK1	1.65997	0.385782	4.30286	8.43024e-06
PTGS2+SEMA4A+ C8	Synovium	FAM43A	1.63795	0.380747	4.30194	8.4656e-06
CXCL10+CCL19+ C11	Synovium	RSAD2	1.84165	0.428279	4.30013	8.53489e-06
C6	Gut	FRZB	1.81971	0.423241	4.29946	8.56082e-06
FBLN1+ C5	Synovium	PI16	2.93234	0.682135	4.29877	8.5876e-06
C6	Gut	SEMA4A	1.52645	0.3554	4.29501	8.7341e-06
C6	Gut	MGAT5	1.45621	0.339167	4.29348	8.79455e-06
CD34+MFAP5+ C9	SalivaryGland	LRRC17	1.64138	0.382566	4.29045	8.91576e-06
MYH11+ C13	Gut	MFAP5	3.21084	0.748961	4.28706	9.05251e-06
CD34+MFAP5+ C9	Lung	CYP4B1	1.71888	0.401035	4.2861	9.09177e-06
FBLN1+ C5	Gut	CDO1	1.22991	0.287081	4.28419	9.17018e-06
SPARC+COL3A1+ C4	Synovium	ACTN1	1.30145	0.304603	4.2726	9.66031e-06
SPARC+COL3A1+ C4	SalivaryGland	CRACD	1.90903	0.446843	4.27227	9.67476e-06
CD34+MFAP5+ C9	Lung	DBN1	1.70233	0.398635	4.27039	9.75648e-06
C10	Lung	EPHA4	2.30008	0.539294	4.26498	9.99585e-06
PTGS2+SEMA4A+ C8	Gut	TSPYL2	1.31146	0.308379	4.25275	1.05582e-05
PTGS2+SEMA4A+ C8	Synovium	FOSB	1.50054	0.352886	4.2522	1.0584e-05
FBLN1+ C5	Synovium	FBLN5	1.66118	0.390726	4.25153	1.06156e-05
CD34+MFAP5+ C9	SalivaryGland	TMEM233	2.14618	0.505191	4.24826	1.07719e-05
SPARC+COL3A1+ C4	SalivaryGland	KIF26B	1.85705	0.437178	4.24781	1.07934e-05
PTGS2+SEMA4A+ C8	Lung	FDCSP	2.93671	0.692058	4.24344	1.10059e-05
PTGS2+SEMA4A+ C8	Lung	MCL1	1.28588	0.303125	4.24209	1.10723e-05
SPARC+COL3A1+ C4	SalivaryGland	PTN	1.32259	0.311873	4.2408	1.11361e-05
CD34+MFAP5+ C9	SalivaryGland	SHISA3	3.25358	0.767262	4.24051	1.11507e-05
CD34+MFAP5+ C9	SalivaryGland	MATN4	2.77812	0.655503	4.23816	1.12681e-05
CXCL10+CCL19+ C11	Synovium	TNFSF10	1.48288	0.349969	4.23718	1.13174e-05
FBLN1+ C5	Gut	C3	1.31461	0.310431	4.23478	1.14386e-05
MYH11+ C13	Gut	RGS5	2.60675	0.615926	4.23225	1.15683e-05
C6	Gut	STK26	1.63673	0.386885	4.23052	1.16576e-05
C6	Lung	MMP3	2.43014	0.574892	4.22713	1.18347e-05
PTGS2+SEMA4A+ C8	Gut	ABHD5	1.30741	0.309292	4.22712	1.18352e-05
SPARC+COL3A1+ C4	Synovium	SPON2	1.24884	0.295491	4.22632	1.18774e-05
C6	Gut	SMOC2	2.01258	0.476298	4.22546	1.19226e-05
FBLN1+ C5	Gut	NGF	1.87109	0.442859	4.22503	1.19453e-05
CD34+MFAP5+ C9	SalivaryGland	PDE1C	1.96887	0.46659	4.21971	1.22311e-05
SPARC+COL3A1+ C4	Lung	LOXL2	1.45096	0.343894	4.2192	1.22586e-05
CD34+MFAP5+ C9	Synovium	NID1	1.54694	0.366682	4.21874	1.22833e-05
PTGS2+SEMA4A+ C8	Gut	ZKSCAN4	1.4234	0.337442	4.21821	1.23126e-05
MYH11+ C13	Lung	ACTA2	2.04599	0.485139	4.21733	1.23605e-05
C3	Lung	LBH	1.3382	0.31731	4.21732	1.23612e-05
CXCL10+CCL19+ C11	Synovium	RARRES2	1.31547	0.311925	4.21725	1.23647e-05
C6	Gut	HAS1	2.01802	0.478553	4.21693	1.23826e-05
CXCL10+CCL19+ C11	Lung	CD74	1.25592	0.297958	4.21508	1.24843e-05
FBLN1+ C5	Lung	SNCG	1.47943	0.351049	4.21432	1.25266e-05
FBLN1+ C5	Lung	CCN5	1.22756	0.291454	4.21185	1.26646e-05
MYH11+ C13	Gut	TPM1	1.68543	0.400234	4.21111	1.27061e-05
PTGS2+SEMA4A+ C8	Synovium	PTGS2	1.64299	0.390768	4.20452	1.30818e-05
PTGS2+SEMA4A+ C8	Synovium	ATF3	1.53732	0.365641	4.20446	1.30854e-05
CD34+MFAP5+ C9	SalivaryGland	DOCK4	1.49285	0.355171	4.20319	1.31593e-05
SPARC+COL3A1+ C4	Lung	SPARC	1.24286	0.295695	4.20318	1.31597e-05
MYH11+ C13	Gut	AKAP1	1.94785	0.463851	4.19931	1.33865e-05
C6	Gut	BTG2	1.30308	0.310405	4.19801	1.34638e-05
CD34+MFAP5+ C9	Lung	IGFBP5	1.24364	0.296287	4.19743	1.34983e-05
MYH11+ C13	Gut	RAB9B	2.51663	0.59968	4.19662	1.35466e-05
CD34+MFAP5+ C9	SalivaryGland	LVRN	2.07451	0.494434	4.19573	1.35995e-05
CD34+MFAP5+ C9	SalivaryGland	SEMA3B	1.66305	0.396398	4.1954	1.36193e-05
FBLN1+ C5	Synovium	ADH1B	1.52666	0.364327	4.19035	1.3926e-05
CD34+MFAP5+ C9	Lung	ABLIM1	1.63561	0.390946	4.18373	1.4338e-05
CD34+MFAP5+ C9	SalivaryGland	APBB1IP	2.28219	0.545727	4.18194	1.44518e-05
CXCL10+CCL19+ C11	SalivaryGland	IL32	1.57512	0.376821	4.18003	1.45735e-05
FBLN1+ C5	Gut	ATP8B4	1.70103	0.407148	4.17792	1.47095e-05
CD34+MFAP5+ C9	Synovium	PTGFRN	1.37361	0.328908	4.17626	1.48169e-05
CD34+MFAP5+ C9	SalivaryGland	ZNF385A	1.93443	0.463198	4.17624	1.48182e-05
CXCL10+CCL19+ C11	Synovium	GGT5	1.45099	0.347511	4.17538	1.48742e-05
CD34+MFAP5+ C9	Lung	SULF1	1.55	0.371376	4.17366	1.49872e-05
FBLN1+ C5	Lung	LEPR	1.42274	0.341874	4.1616	1.58012e-05
FBLN1+ C5	Lung	IGFBP6	1.2108	0.291115	4.15918	1.59694e-05
C3	Synovium	GGT5	1.28287	0.308603	4.15701	1.6122e-05
MYH11+ C13	Gut	ANOS1	2.2147	0.532838	4.15642	1.61634e-05
FBLN1+ C5	Synovium	CILP	1.44885	0.348846	4.15325	1.63891e-05
MYH11+ C13	Gut	PPP1R12B	1.71063	0.41215	4.15051	1.65868e-05
PTGS2+SEMA4A+ C8	Gut	FCGR1B	1.80845	0.435747	4.15023	1.66073e-05
C6	Gut	PDGFRL	1.70854	0.411692	4.15005	1.66201e-05
CD34+MFAP5+ C9	Gut	CCN3	2.1555	0.519941	4.14567	1.69414e-05
SPARC+COL3A1+ C4	SalivaryGland	COL1A1	1.13791	0.274643	4.14322	1.71231e-05
CD34+MFAP5+ C9	Gut	WNT10B	3.11259	0.751958	4.13931	1.74175e-05
SPARC+COL3A1+ C4	Synovium	HEYL	1.50104	0.362666	4.1389	1.74488e-05
PTGS2+SEMA4A+ C8	Gut	IRF1	1.24587	0.301071	4.13811	1.75088e-05
CD34+MFAP5+ C9	Lung	CD34	1.63357	0.395162	4.13391	1.78323e-05
CD34+MFAP5+ C9	Lung	TPPP3	1.4438	0.349394	4.1323	1.79576e-05
SPARC+COL3A1+ C4	SalivaryGland	TNFSF11	1.53158	0.37073	4.13126	1.80391e-05
SPARC+COL3A1+ C4	Synovium	ZNF469	1.4054	0.34019	4.13122	1.80418e-05
CXCL10+CCL19+ C11	Lung	WARS1	1.46237	0.354048	4.13044	1.81033e-05
SPARC+COL3A1+ C4	SalivaryGland	FAM43B	1.67447	0.405798	4.12635	1.84281e-05
PTGS2+SEMA4A+ C8	Gut	KLF4	1.15905	0.280972	4.12516	1.85238e-05
CXCL10+CCL19+ C11	Gut	CCL21	4.48165	1.08667	4.12419	1.86021e-05
CD34+MFAP5+ C9	SalivaryGland	MEDAG	1.36946	0.33214	4.12314	1.86869e-05
FBLN1+ C5	Gut	PTGDS	1.49114	0.362082	4.11823	1.90895e-05
CXCL10+CCL19+ C11	SalivaryGland	IRF8	2.21619	0.538375	4.11644	1.92385e-05
PTGS2+SEMA4A+ C8	Gut	ABCA8	1.24477	0.30252	4.11465	1.9388e-05
PTGS2+SEMA4A+ C8	Gut	FAM53C	1.26032	0.30631	4.11454	1.93976e-05
C10	Gut	CYP1B1	2.42399	0.589634	4.111	1.96976e-05
CD34+MFAP5+ C9	Synovium	FBLN1	1.30487	0.317744	4.10666	2.00714e-05
C6	Gut	TTC9	1.46004	0.355677	4.10496	2.02194e-05
C6	SalivaryGland	CSRNP1	1.27626	0.311031	4.1033	2.03648e-05
FBLN1+ C5	Lung	GSN	1.14025	0.27794	4.10249	2.0436e-05
CD34+MFAP5+ C9	Synovium	BMP5	2.09608	0.511077	4.1013	2.05413e-05
CD34+MFAP5+ C9	Synovium	ABLIM1	1.558	0.379928	4.10078	2.05877e-05
FBLN1+ C5	Synovium	CHRDL1	2.17089	0.52955	4.0995	2.0702e-05
PTGS2+SEMA4A+ C8	Lung	CABP4	1.38261	0.33728	4.0993	2.07199e-05
CD34+MFAP5+ C9	Synovium	WNT10B	3.09376	0.754786	4.09886	2.07593e-05
SPARC+COL3A1+ C4	SalivaryGland	LFNG	1.83636	0.448866	4.0911	2.14664e-05
C6	Gut	TLL2	1.76468	0.431381	4.09077	2.14969e-05
SPARC+COL3A1+ C4	SalivaryGland	FAM133A	1.56254	0.382173	4.08857	2.17021e-05
SPARC+COL3A1+ C4	SalivaryGland	NINJ2	1.28055	0.313253	4.0879	2.17646e-05
PTGS2+SEMA4A+ C8	Gut	U2AF1	1.34732	0.329744	4.08596	2.19471e-05
FBLN1+ C5	Synovium	SLPI	2.30003	0.562963	4.08558	2.19832e-05
SPARC+COL3A1+ C4	Synovium	C12orf75	1.23855	0.303191	4.08504	2.20344e-05
SPARC+COL3A1+ C4	Synovium	DIO2	1.66597	0.408503	4.07823	2.26898e-05
MYH11+ C13	Gut	PDGFC	2.01718	0.494679	4.07775	2.27366e-05
MYH11+ C13	Lung	WIF1	4.68958	1.15065	4.07559	2.29486e-05
C3	Synovium	FGF7	1.20915	0.2967	4.07534	2.29737e-05
PTGS2+SEMA4A+ C8	Lung	HAS1	1.84221	0.4522	4.07389	2.31169e-05
SPARC+COL3A1+ C4	Synovium	TSPAN11	1.32486	0.325215	4.07381	2.3125e-05
FBLN1+ C5	Gut	RGMA	1.2956	0.31807	4.07334	2.31723e-05
C3	Synovium	OLFML3	1.44858	0.35624	4.0663	2.38822e-05
C6	Gut	ID1	1.23746	0.304351	4.06589	2.39247e-05
CD34+MFAP5+ C9	Lung	EMILIN2	1.98464	0.48822	4.06505	2.40108e-05
CXCL10+CCL19+ C11	Lung	TNFSF10	1.41093	0.347202	4.06371	2.41495e-05
CD34+MFAP5+ C9	Gut	C3	1.28063	0.315243	4.06236	2.42893e-05
C6	Synovium	ERRFI1	1.35787	0.334408	4.06051	2.44828e-05
C6	Gut	ATF3	1.25898	0.310117	4.05971	2.4567e-05
C6	Gut	PDE8B	1.62025	0.399289	4.05784	2.47647e-05
FBLN1+ C5	Gut	TMEFF2	2.51865	0.620789	4.05718	2.48343e-05
CXCL10+CCL19+ C11	Gut	G0S2	1.25415	0.309143	4.05686	2.48688e-05
PTGS2+SEMA4A+ C8	Gut	HSPA1A	1.1472	0.282825	4.05622	2.49363e-05
CD34+MFAP5+ C9	Synovium	CILP	1.54569	0.381089	4.05599	2.49617e-05
PTGS2+SEMA4A+ C8	Lung	PTX3	2.08388	0.513957	4.05459	2.51112e-05
C10	Gut	PDGFRA	1.47882	0.364825	4.0535	2.52286e-05
C3	Lung	INMT	1.39594	0.344589	4.05103	2.54964e-05
MYH11+ C13	Gut	SLMAP	1.70361	0.420539	4.05101	2.54984e-05
SPARC+COL3A1+ C4	Lung	HOPX	1.40707	0.347377	4.05055	2.5549e-05
CD34+MFAP5+ C9	Synovium	CD248	1.39301	0.344139	4.04781	2.58495e-05
CXCL10+CCL19+ C11	Synovium	TNFSF13B	1.46377	0.361652	4.04746	2.58887e-05
CD34+MFAP5+ C9	Gut	MFAP5	2.31221	0.571648	4.04481	2.61823e-05
C10	Lung	LTBP2	1.34775	0.333362	4.0429	2.63975e-05
FBLN1+ C5	Gut	ANGPTL5	1.41171	0.349302	4.04153	2.65516e-05
CXCL10+CCL19+ C11	SalivaryGland	RBP5	2.33124	0.576836	4.04143	2.65633e-05
FBLN1+ C5	Lung	SCARA5	1.28514	0.317996	4.04135	2.65717e-05
CD34+MFAP5+ C9	Gut	METRNL	1.62315	0.401726	4.04044	2.66755e-05
C10	Gut	LIMCH1	1.65425	0.409467	4.03999	2.67262e-05
SPARC+COL3A1+ C4	SalivaryGland	IGFBP3	1.34748	0.333562	4.03965	2.6765e-05
PTGS2+SEMA4A+ C8	Lung	ZKSCAN4	1.319	0.326574	4.03891	2.68503e-05
C6	Gut	COL4A5	1.62847	0.403261	4.03826	2.69244e-05
C6	Gut	ALDH1A3	1.17193	0.290242	4.03776	2.69819e-05
CXCL10+CCL19+ C11	Synovium	GBP4	1.52375	0.377511	4.03631	2.71492e-05
C3	Synovium	IGF1	1.94313	0.482087	4.03065	2.7811e-05
PTGS2+SEMA4A+ C8	Lung	NFATC1	1.23257	0.305846	4.03002	2.78855e-05
CD34+MFAP5+ C9	Lung	C3	1.27344	0.316066	4.02904	2.80024e-05
SPARC+COL3A1+ C4	Synovium	AEBP1	1.16523	0.289213	4.02897	2.80113e-05
FBLN1+ C5	Gut	MBP	1.31095	0.325389	4.02888	2.80211e-05
SPARC+COL3A1+ C4	Synovium	TNFSF11	1.52918	0.379614	4.02825	2.80971e-05
CD34+MFAP5+ C9	Synovium	CHL1	2.26384	0.561997	4.0282	2.81027e-05
PTGS2+SEMA4A+ C8	Gut	RASL11A	1.34051	0.332821	4.02772	2.81607e-05
CD34+MFAP5+ C9	Synovium	ADGRD1	1.81198	0.45005	4.02617	2.83464e-05
FBLN1+ C5	Lung	MGST1	1.11438	0.277325	4.01831	2.93088e-05
PTGS2+SEMA4A+ C8	Lung	PCSK7	1.27732	0.317994	4.01681	2.94958e-05
C6	Synovium	RGCC	1.35199	0.336623	4.01633	2.9556e-05
FBLN1+ C5	Gut	IL20RA	1.77909	0.442985	4.01615	2.95785e-05
CXCL10+CCL19+ C11	SalivaryGland	CXCL2	2.16993	0.540355	4.01575	2.96281e-05
PTGS2+SEMA4A+ C8	Gut	NAMPT	1.10031	0.274157	4.01343	2.9921e-05
PTGS2+SEMA4A+ C8	Lung	ADAMTS4	1.27175	0.316942	4.01256	3.00324e-05
C6	Gut	PDGFC	1.28266	0.31979	4.01095	3.02372e-05
PTGS2+SEMA4A+ C8	Gut	RGL4	1.48141	0.36946	4.00965	3.04046e-05
C10	Gut	TSHZ2	1.63068	0.406722	4.00934	3.04446e-05
CXCL10+CCL19+ C11	Lung	BHLHE22	1.4653	0.365513	4.00889	3.0503e-05
PTGS2+SEMA4A+ C8	Gut	IFIT2	1.31221	0.327381	4.00821	3.05906e-05
FBLN1+ C5	Synovium	DCN	1.13147	0.282373	4.00698	3.07497e-05
C10	Lung	F2R	1.61916	0.404163	4.00621	3.08509e-05
PTGS2+SEMA4A+ C8	Gut	ADAMTSL4	1.34541	0.335858	4.0059	3.08914e-05
PTGS2+SEMA4A+ C8	Synovium	JUN	1.44771	0.361515	4.00456	3.10661e-05
PTGS2+SEMA4A+ C8	Lung	TRABD2A	1.34301	0.335386	4.00437	3.10914e-05
C6	Gut	STXBP6	2.15285	0.537648	4.0042	3.11139e-05
FBLN1+ C5	Lung	C6	1.95416	0.488516	4.0002	3.16451e-05
CD34+MFAP5+ C9	Lung	FNDC5	2.22066	0.555886	3.99481	3.23734e-05
CXCL10+CCL19+ C11	Synovium	IL34	1.67837	0.420246	3.99378	3.25145e-05
C6	Lung	TGFBI	1.52251	0.381372	3.9922	3.27318e-05
CXCL10+CCL19+ C11	SalivaryGland	PLA1A	2.92422	0.73251	3.99206	3.27515e-05
PTGS2+SEMA4A+ C8	Gut	MYB	1.40175	0.351451	3.98847	3.32508e-05
SPARC+COL3A1+ C4	SalivaryGland	EDNRA	1.69349	0.42473	3.98722	3.34257e-05
PTGS2+SEMA4A+ C8	Gut	SQSTM1	1.16416	0.291976	3.98717	3.34337e-05
FBLN1+ C5	Gut	EBF1	1.18427	0.29707	3.98649	3.35289e-05
C3	Lung	G0S2	1.18287	0.296733	3.9863	3.35553e-05
SPARC+COL3A1+ C4	Synovium	TMEM119	1.29945	0.325995	3.98609	3.3586e-05
C2	Synovium	JUN	1.4789	0.371023	3.98601	3.35966e-05
SPARC+COL3A1+ C4	SalivaryGland	F2R	1.59214	0.399509	3.98525	3.3704e-05
CXCL10+CCL19+ C11	Lung	OASL	2.09848	0.526742	3.98388	3.39001e-05
CD34+MFAP5+ C9	SalivaryGland	BDKRB2	1.67789	0.421324	3.98243	3.4107e-05
MYH11+ C13	Lung	COL12A1	1.67272	0.420054	3.98214	3.41484e-05
MYH11+ C13	Lung	CLU	1.83939	0.461921	3.98205	3.4161e-05
C6	Gut	BHLHE40	1.15394	0.289913	3.98031	3.44123e-05
FBLN1+ C5	Gut	FMO1	1.37702	0.346259	3.97684	3.49187e-05
SPARC+COL3A1+ C4	Synovium	SLC40A1	1.17184	0.294733	3.97594	3.50511e-05
SPARC+COL3A1+ C4	SalivaryGland	MEOX1	2.67351	0.672829	3.97353	3.54074e-05
C6	Synovium	MT1G	1.74398	0.438971	3.97287	3.55061e-05
PTGS2+SEMA4A+ C8	Lung	ADAM28	2.39454	0.602896	3.97173	3.56767e-05
SPARC+COL3A1+ C4	Synovium	CAPG	1.19055	0.299926	3.96947	3.60158e-05
PTGS2+SEMA4A+ C8	Synovium	NR4A3	1.60008	0.403275	3.96772	3.62813e-05
CXCL10+CCL19+ C11	Synovium	IGFBP7	1.1653	0.293727	3.9673	3.63454e-05
SPARC+COL3A1+ C4	Lung	SDC1	1.69696	0.427907	3.96572	3.65879e-05
FBLN1+ C5	Synovium	THY1	1.18058	0.297884	3.96322	3.69727e-05
C3	Synovium	IGFBP2	1.7866	0.450939	3.96195	3.71706e-05
CD34+MFAP5+ C9	SalivaryGland	TNXB	1.67749	0.423936	3.95695	3.79565e-05
PTGS2+SEMA4A+ C8	Synovium	HSPA6	1.92174	0.485878	3.95519	3.82363e-05
FBLN1+ C5	Gut	PCOLCE2	1.65501	0.418644	3.95326	3.85469e-05
FBLN1+ C5	Gut	EPHA3	1.13481	0.287085	3.95286	3.86107e-05
PTGS2+SEMA4A+ C8	Gut	B3GNT3	1.41121	0.357022	3.95274	3.86314e-05
SPARC+COL3A1+ C4	Synovium	EDIL3	1.15901	0.293281	3.95187	3.8771e-05
CD34+MFAP5+ C9	Gut	NPR1	2.06037	0.521424	3.95144	3.8841e-05
C10	Gut	CPE	2.16164	0.547059	3.95138	3.88507e-05
FBLN1+ C5	Gut	APBB1IP	1.58401	0.401139	3.94879	3.92743e-05
C2	Lung	FOS	1.43187	0.362657	3.94829	3.93557e-05
CD34+MFAP5+ C9	Lung	KLF2	1.32462	0.335559	3.94751	3.94839e-05
C6	Gut	GJB6	2.292	0.580619	3.94751	3.94849e-05
C3	Synovium	HPD	2.08577	0.528438	3.94704	3.95612e-05
C10	Lung	WNT5A	2.51984	0.63892	3.94391	4.00819e-05
C3	Synovium	VCAN	1.1869	0.301011	3.94304	4.02282e-05
CD34+MFAP5+ C9	Lung	CLIC3	1.67973	0.426055	3.94253	4.03138e-05
CXCL10+CCL19+ C11	Lung	HLA-DRB1	1.22007	0.309499	3.94209	4.0387e-05
SPARC+COL3A1+ C4	SalivaryGland	TRIB2	1.30715	0.331655	3.9413	4.05208e-05
FBLN1+ C5	Gut	TPD52L1	1.16801	0.296513	3.93913	4.08882e-05
C6	Gut	COL8A2	1.42133	0.360859	3.93874	4.09561e-05
CXCL10+CCL19+ C11	Synovium	CXCL2	1.70432	0.432964	3.9364	4.13566e-05
FBLN1+ C5	Lung	CILP	1.35201	0.343472	3.93632	4.13707e-05
CD34+MFAP5+ C9	Lung	NHSL1	2.14864	0.545866	3.9362	4.13906e-05
SPARC+COL3A1+ C4	Synovium	IGFBP7	1.12421	0.285643	3.93571	4.14762e-05
FBLN1+ C5	Gut	FAM13C	1.19796	0.304454	3.93476	4.16392e-05
CD34+MFAP5+ C9	Gut	CD70	3.61682	0.919585	3.9331	4.19283e-05
FBLN1+ C5	Synovium	CXCL12	1.20912	0.307439	3.93288	4.19678e-05
FBLN1+ C5	Lung	DHRS3	1.18633	0.301683	3.93239	4.20526e-05
CD34+MFAP5+ C9	SalivaryGland	SGCG	2.40966	0.612816	3.93211	4.21017e-05
CXCL10+CCL19+ C11	Synovium	EMID1	1.52331	0.387482	3.93131	4.22427e-05
SPARC+COL3A1+ C4	Gut	C12orf75	1.20273	0.306017	3.93028	4.24233e-05
MYH11+ C13	Gut	SMTN	1.76121	0.448368	3.92804	4.28198e-05
PTGS2+SEMA4A+ C8	Lung	CACNG8	1.33259	0.339573	3.92432	4.34867e-05
CXCL10+CCL19+ C11	Gut	IL32	1.19163	0.303831	3.92203	4.39034e-05
FBLN1+ C5	Gut	COL14A1	1.18179	0.301404	3.92095	4.40997e-05
C12	Gut	NRG1	2.00468	0.511469	3.91946	4.43746e-05
MYH11+ C13	Gut	BCHE	2.50986	0.640441	3.91895	4.44681e-05
PTGS2+SEMA4A+ C8	Lung	WFDC2	1.83238	0.467663	3.91815	4.4615e-05
SPARC+COL3A1+ C4	SalivaryGland	COL26A1	3.45636	0.882315	3.91738	4.47585e-05
MYH11+ C13	Lung	THBD	2.05581	0.524904	3.91654	4.49153e-05
CD34+MFAP5+ C9	Lung	CFD	1.46007	0.373131	3.91303	4.55728e-05
C3	SalivaryGland	CA3	1.69709	0.433739	3.91268	4.56378e-05
CD34+MFAP5+ C9	Lung	PROCR	1.68977	0.431909	3.91234	4.57039e-05
C6	Lung	GJB6	2.26854	0.579947	3.91163	4.58382e-05
CXCL10+CCL19+ C11	Gut	BIRC3	1.531	0.391406	3.91154	4.58539e-05
C6	Gut	TMEM200A	1.38768	0.354914	3.9099	4.61675e-05
MYH11+ C13	Gut	SYTL2	1.7106	0.437607	3.90899	4.63423e-05
SPARC+COL3A1+ C4	SalivaryGland	LINGO1	2.12448	0.543578	3.90833	4.64688e-05
MYH11+ C13	Gut	RERG	1.56041	0.3993	3.90786	4.65582e-05
FBLN1+ C5	Synovium	IL33	1.54491	0.395359	3.90761	4.66073e-05
MYH11+ C13	Gut	CSRP1	1.48118	0.379139	3.9067	4.67827e-05
SPARC+COL3A1+ C4	SalivaryGland	C1QTNF4	1.65095	0.422749	3.90527	4.70601e-05
CXCL10+CCL19+ C11	SalivaryGland	CXCL9	2.55865	0.655262	3.90478	4.71561e-05
CD34+MFAP5+ C9	SalivaryGland	ABLIM1	1.44061	0.369152	3.90249	4.76049e-05
C6	Gut	EGR2	1.29133	0.330964	3.90172	4.77562e-05
CD34+MFAP5+ C9	Gut	CLEC3B	1.82569	0.468093	3.90027	4.80433e-05
FBLN1+ C5	Lung	NT5E	1.26366	0.324001	3.90018	4.8061e-05
SPARC+COL3A1+ C4	Lung	DIO2	1.65556	0.424867	3.89666	4.87634e-05
CD34+MFAP5+ C9	Synovium	ADAM33	1.82245	0.468124	3.89309	4.94887e-05
C3	Synovium	SRPX	1.56145	0.401156	3.89239	4.96315e-05
FBLN1+ C5	Synovium	FGF7	1.15754	0.297396	3.89225	4.96588e-05
C6	Gut	FAM24B	1.4423	0.370776	3.88995	5.01315e-05
PTGS2+SEMA4A+ C8	SalivaryGland	PTGS2	1.5573	0.400482	3.88857	5.04188e-05
PTGS2+SEMA4A+ C8	Lung	TSPYL2	1.2583	0.323637	3.88799	5.05384e-05
FBLN1+ C5	Gut	SCN7A	1.30701	0.336204	3.88754	5.06323e-05
CD34+MFAP5+ C9	Lung	ADAMTS16	2.00037	0.514565	3.8875	5.06406e-05
SPARC+COL3A1+ C4	Synovium	OGN	1.29421	0.333032	3.88615	5.0924e-05
PTGS2+SEMA4A+ C8	Gut	DNAJB1	1.14482	0.29464	3.88547	5.10669e-05
CD34+MFAP5+ C9	Lung	MATN4	2.78478	0.717057	3.88362	5.14556e-05
C6	Synovium	GPR1	1.69787	0.437449	3.88129	5.19522e-05
PTGS2+SEMA4A+ C8	Gut	RASD1	1.19634	0.308337	3.87997	5.2234e-05
FBLN1+ C5	Lung	FAIM2	1.47631	0.38054	3.8795	5.23358e-05
CD34+MFAP5+ C9	SalivaryGland	NTM	1.96529	0.506612	3.87929	5.23815e-05
CD34+MFAP5+ C9	Synovium	CCN3	1.86914	0.481838	3.87918	5.24054e-05
SPARC+COL3A1+ C4	Synovium	CADM1	1.34515	0.346778	3.879	5.2443e-05
CXCL10+CCL19+ C11	Lung	TAP2	1.45907	0.376257	3.87787	5.26876e-05
CD34+MFAP5+ C9	Synovium	GSN	1.17286	0.302597	3.876	5.30938e-05
PTGS2+SEMA4A+ C8	Gut	MRNIP	1.1781	0.303953	3.87594	5.31067e-05
SPARC+COL3A1+ C4	Gut	ZNF469	1.29132	0.333251	3.87492	5.33291e-05
SPARC+COL3A1+ C4	SalivaryGland	KCNN3	1.47983	0.381932	3.87459	5.34012e-05
C6	Gut	PMAIP1	1.39683	0.360658	3.87302	5.37474e-05
MYH11+ C13	SalivaryGland	CRIM1	1.63619	0.422529	3.87237	5.38903e-05
FBLN1+ C5	Gut	MARCHF3	1.31673	0.340075	3.87189	5.39982e-05
MYH11+ C13	Gut	C3orf70	1.91596	0.494854	3.87178	5.40225e-05
SPARC+COL3A1+ C4	SalivaryGland	PRG4	2.09374	0.540995	3.87016	5.43819e-05
PTGS2+SEMA4A+ C8	Lung	MATK	1.44947	0.374683	3.86854	5.47452e-05
FBLN1+ C5	Lung	MBP	1.20582	0.311796	3.86732	5.50195e-05
CXCL10+CCL19+ C11	Synovium	IL15RA	1.47503	0.381472	3.86669	5.51606e-05
MYH11+ C13	Gut	CNTNAP3B	2.1376	0.552903	3.86613	5.52872e-05
C3	Lung	CES1	1.18519	0.306625	3.86527	5.54821e-05
CD34+MFAP5+ C9	SalivaryGland	TRIO	1.43553	0.371478	3.86438	5.56857e-05
CD34+MFAP5+ C9	SalivaryGland	PLA2G2A	1.66889	0.432362	3.85993	5.6709e-05
SPARC+COL3A1+ C4	SalivaryGland	PTGER1	1.93562	0.501645	3.85854	5.70337e-05
FBLN1+ C5	Gut	AP1S2	1.21354	0.314534	3.85821	5.71094e-05
PTGS2+SEMA4A+ C8	Gut	THBS1	1.13058	0.29309	3.85745	5.7289e-05
PTGS2+SEMA4A+ C8	SalivaryGland	CXCL2	1.73608	0.450082	3.85725	5.73357e-05
C3	Synovium	MEST	1.61031	0.417538	3.85667	5.747e-05
CD34+MFAP5+ C9	Synovium	LOXL1	1.32344	0.343406	3.85385	5.81365e-05
PTGS2+SEMA4A+ C8	Gut	EIF4A1	1.25623	0.326043	3.85295	5.83528e-05
PTGS2+SEMA4A+ C8	SalivaryGland	EGR1	1.40769	0.365758	3.84868	5.93773e-05
MYH11+ C13	Gut	NEXN	1.51259	0.393106	3.84779	5.95941e-05
CD34+MFAP5+ C9	SalivaryGland	COL6A6	1.98569	0.516244	3.84641	5.99305e-05
C0	SalivaryGland	RGCC	1.58589	0.412318	3.84628	5.99616e-05
SPARC+COL3A1+ C4	Lung	KIF26B	1.97599	0.513799	3.84584	6.00705e-05
C6	Gut	DDHD1	1.15225	0.299651	3.84532	6.01967e-05
CXCL10+CCL19+ C11	Gut	ADRA2A	1.85149	0.481546	3.84488	6.03063e-05
FBLN1+ C5	Lung	PI16	2.80665	0.730421	3.84251	6.08909e-05
MYH11+ C13	Lung	NET1	1.87751	0.488914	3.84015	6.14789e-05
CXCL10+CCL19+ C11	Lung	PLA1A	2.44601	0.636996	3.83992	6.15366e-05
CXCL10+CCL19+ C11	SalivaryGland	HAPLN3	1.94493	0.506506	3.83989	6.15455e-05
MYH11+ C13	Lung	WNT5A	2.45145	0.638635	3.83857	6.18757e-05
FBLN1+ C5	Lung	CFD	1.38606	0.361237	3.83698	6.22782e-05
SPARC+COL3A1+ C4	Synovium	TGFBI	1.5876	0.413784	3.83679	6.23257e-05
C3	Synovium	SPON1	1.3473	0.351267	3.83553	6.26457e-05
PTGS2+SEMA4A+ C8	SalivaryGland	ATF3	1.43585	0.374448	3.83457	6.28911e-05
CD34+MFAP5+ C9	Lung	EBF1	1.4806	0.386121	3.83456	6.28951e-05
SPARC+COL3A1+ C4	Synovium	SPARC	1.1034	0.287844	3.83334	6.32063e-05
FBLN1+ C5	Gut	CADM3	1.32982	0.346982	3.83253	6.3416e-05
CXCL10+CCL19+ C11	Gut	CXCL11	4.37439	1.14178	3.83121	6.37581e-05
FBLN1+ C5	Gut	SRPX	1.5084	0.393833	3.83005	6.40579e-05
SPARC+COL3A1+ C4	Lung	KIAA1217	1.26221	0.329593	3.82961	6.41721e-05
CD34+MFAP5+ C9	Gut	AIF1L	2.59698	0.678402	3.82808	6.45731e-05
C6	Gut	REEP2	1.57174	0.410747	3.82654	6.49787e-05
FBLN1+ C5	Gut	AKR1C3	1.27636	0.333582	3.82622	6.50634e-05
C6	SalivaryGland	HSPA1A	1.11119	0.290446	3.8258	6.51749e-05
FBLN1+ C5	Synovium	GSN	1.07701	0.281575	3.82495	6.53988e-05
C6	Gut	THBD	1.46744	0.383667	3.82479	6.54419e-05
SPARC+COL3A1+ C4	Synovium	COL5A3	1.13795	0.297543	3.82447	6.55265e-05
SPARC+COL3A1+ C4	Lung	COMP	2.00603	0.524674	3.82338	6.58164e-05
SPARC+COL3A1+ C4	Synovium	LOXL1	1.10691	0.28957	3.82261	6.6022e-05
MYH11+ C13	Gut	KCNE4	1.55733	0.407429	3.82234	6.60947e-05
MYH11+ C13	Lung	BTC	3.08441	0.806971	3.8222	6.61324e-05
SPARC+COL3A1+ C4	SalivaryGland	EVA1A	1.44674	0.378565	3.82164	6.62844e-05
PTGS2+SEMA4A+ C8	Gut	NFKBIA	1.06994	0.280021	3.82091	6.64789e-05
MYH11+ C13	Lung	TGFBI	2.16336	0.566558	3.81842	6.71542e-05
FBLN1+ C5	Synovium	AKR1C3	1.26088	0.330439	3.81578	6.78764e-05
FBLN1+ C5	Lung	OGN	1.31802	0.345596	3.81377	6.84317e-05
SPARC+COL3A1+ C4	SalivaryGland	CAPN11	2.69455	0.706591	3.81345	6.85193e-05
FBLN1+ C5	Gut	OSR1	1.08802	0.285327	3.81322	6.85835e-05
FBLN1+ C5	Gut	CILP	1.30395	0.342038	3.81228	6.88441e-05
FBLN1+ C5	Gut	ECM2	1.13808	0.29857	3.81175	6.89932e-05
SPARC+COL3A1+ C4	SalivaryGland	KLK4	2.25803	0.592452	3.81134	6.91084e-05
MYH11+ C13	Gut	LRRC17	1.79096	0.470087	3.80985	6.95249e-05
SPARC+COL3A1+ C4	Lung	CRABP2	1.35209	0.354947	3.80927	6.96892e-05
CD34+MFAP5+ C9	Synovium	TRIO	1.49227	0.391847	3.8083	6.99622e-05
C7	Gut	DES	3.16851	0.832158	3.80758	7.0167e-05
SPARC+COL3A1+ C4	SalivaryGland	LMO7	1.28371	0.337197	3.80701	7.03288e-05
C3	Synovium	IGFBP4	0.939758	0.247041	3.80406	7.11726e-05
PTGS2+SEMA4A+ C8	Lung	IQCN	1.32943	0.349566	3.80309	7.14502e-05
CD34+MFAP5+ C9	Lung	CREB5	1.66429	0.437647	3.80281	7.1532e-05
FBLN1+ C5	Synovium	SFRP4	1.92763	0.506947	3.80244	7.16395e-05
SPARC+COL3A1+ C4	SalivaryGland	RUBCNL	1.32215	0.347807	3.80138	7.19448e-05
CXCL10+CCL19+ C11	Synovium	HLA-DMB	1.6416	0.431911	3.80077	7.21227e-05
MYH11+ C13	Lung	TNFRSF19	1.83043	0.481607	3.80067	7.21512e-05
CD34+MFAP5+ C9	Gut	IGFBP6	1.23794	0.325895	3.79857	7.27654e-05
FBLN1+ C5	Gut	MARCKS	1.35687	0.357242	3.79819	7.28787e-05
C3	Lung	RGCC	1.2139	0.319772	3.79613	7.34862e-05
PTGS2+SEMA4A+ C8	Gut	ADM	1.2041	0.317259	3.79532	7.37269e-05
C0	Gut	CAV1	1.40852	0.371245	3.79403	7.41098e-05
C3	Synovium	STMN2	2.30345	0.607144	3.79391	7.41479e-05
CD34+MFAP5+ C9	Lung	AKAP12	1.20125	0.316855	3.79118	7.49676e-05
FBLN1+ C5	Gut	SLC16A9	1.53035	0.40379	3.78997	7.53339e-05
FBLN1+ C5	Gut	CPVL	1.45369	0.383617	3.78944	7.54934e-05
C10	Lung	RP1	2.13112	0.562705	3.78728	7.6152e-05
PTGS2+SEMA4A+ C8	Gut	MYC	1.09766	0.289904	3.7863	7.64544e-05
C3	Synovium	GAS6	1.30395	0.344494	3.78511	7.68188e-05
CD34+MFAP5+ C9	Synovium	C1orf21	1.3908	0.367488	3.78461	7.69747e-05
PTGS2+SEMA4A+ C8	Gut	HMOX1	1.21157	0.320168	3.78416	7.71146e-05
CXCL10+CCL19+ C11	Lung	ADRA2A	1.7032	0.450202	3.78319	7.74145e-05
FBLN1+ C5	Gut	FAIM2	1.3793	0.364611	3.78295	7.74905e-05
PTGS2+SEMA4A+ C8	Lung	IER3	1.16856	0.309017	3.78156	7.79239e-05
SPARC+COL3A1+ C4	SalivaryGland	COL16A1	1.17592	0.310999	3.78111	7.80651e-05
CD34+MFAP5+ C9	SalivaryGland	TPPP3	1.24298	0.328766	3.78075	7.81798e-05
CD34+MFAP5+ C9	Synovium	FNDC5	1.98068	0.523912	3.78056	7.82394e-05
CD34+MFAP5+ C9	Synovium	NTM	2.07252	0.548367	3.77944	7.85899e-05
PTGS2+SEMA4A+ C8	Synovium	GADD45B	1.34825	0.356817	3.77854	7.8875e-05
MYH11+ C13	Gut	DIRAS1	2.4669	0.652936	3.77817	7.8992e-05
C6	SalivaryGland	BTG2	1.16239	0.30794	3.77474	8.00868e-05
CD34+MFAP5+ C9	Synovium	ITGA11	1.73677	0.460377	3.7725	8.08095e-05
PTGS2+SEMA4A+ C8	Lung	PDE10A	1.16743	0.309547	3.77143	8.1158e-05
FBLN1+ C5	Gut	APCDD1L	1.95459	0.518311	3.77109	8.12692e-05
CD34+MFAP5+ C9	Synovium	EMILIN2	1.79348	0.475625	3.7708	8.13634e-05
PTGS2+SEMA4A+ C8	Gut	ZNF649	1.29179	0.342628	3.77024	8.15447e-05
FBLN1+ C5	Synovium	OLFML3	1.46893	0.389762	3.7688	8.2017e-05
MYH11+ C13	Gut	SPOCD1	2.54776	0.676159	3.76798	8.22858e-05
PTGS2+SEMA4A+ C8	Lung	CEMIP2	1.22765	0.325859	3.76742	8.24727e-05
SPARC+COL3A1+ C4	SalivaryGland	CILP2	1.9346	0.513529	3.76727	8.25229e-05
FBLN1+ C5	Gut	KCNN3	1.4688	0.389931	3.76683	8.26676e-05
SPARC+COL3A1+ C4	SalivaryGland	LTBP2	1.24938	0.331686	3.76675	8.2692e-05
C12	Gut	AREG	3.21555	0.854092	3.76488	8.33151e-05
CD34+MFAP5+ C9	Synovium	FLNC	2.11057	0.560912	3.76274	8.40301e-05
CD34+MFAP5+ C9	Synovium	TMEM35A	2.7803	0.738992	3.76229	8.41834e-05
CD34+MFAP5+ C9	Lung	LVRN	2.14186	0.569526	3.76079	8.46903e-05
C10	Lung	WDR91	1.60411	0.426661	3.75968	8.50666e-05
C6	Lung	FRAT2	1.40836	0.374629	3.75936	8.5175e-05
CXCL10+CCL19+ C11	Synovium	TNFAIP3	1.26643	0.336884	3.75924	8.5216e-05
PTGS2+SEMA4A+ C8	Gut	SLC10A1	1.64196	0.436818	3.75891	8.53274e-05
CD34+MFAP5+ C9	Lung	SFRP4	1.98885	0.529271	3.75771	8.57374e-05
FBLN1+ C5	SalivaryGland	ADH1B	1.4045	0.373802	3.75733	8.58674e-05
SPARC+COL3A1+ C4	Gut	OLFM2	1.42084	0.378152	3.75733	8.58691e-05
CD34+MFAP5+ C9	Lung	KCNAB1	1.80423	0.480334	3.7562	8.62548e-05
C6	Gut	CHST11	1.2523	0.333443	3.75567	8.64378e-05
PTGS2+SEMA4A+ C8	Gut	SRSF12	1.22456	0.326077	3.75544	8.65185e-05
CD34+MFAP5+ C9	SalivaryGland	SPRR2F	10.781	2.87193	3.75392	8.70449e-05
C6	Gut	HSPA6	1.83298	0.488432	3.75278	8.74422e-05
SPARC+COL3A1+ C4	SalivaryGland	A2M	1.22775	0.327177	3.75254	8.75259e-05
PTGS2+SEMA4A+ C8	Gut	ARHGAP26	1.20759	0.321857	3.75194	8.77343e-05
SPARC+COL3A1+ C4	Synovium	FOXS1	2.19299	0.584521	3.75178	8.77926e-05
SPARC+COL3A1+ C4	Synovium	SFRP4	1.74122	0.464213	3.75091	8.80979e-05
FBLN1+ C5	Gut	MAOB	1.42608	0.380271	3.75016	8.83596e-05
CXCL10+CCL19+ C11	Lung	ADAP1	1.55486	0.414654	3.74978	8.84963e-05
PTGS2+SEMA4A+ C8	Gut	IER2	1.07105	0.285709	3.74875	8.88597e-05
C6	Lung	IP6K3	1.99037	0.531117	3.74751	8.93009e-05
C6	Gut	SEMA3A	1.56473	0.417594	3.74702	8.94751e-05
SPARC+COL3A1+ C4	Synovium	FNDC1	1.48695	0.396843	3.74695	8.94971e-05
CXCL10+CCL19+ C11	Synovium	HLA-DPA1	1.24167	0.33143	3.74641	8.96899e-05
MYH11+ C13	Gut	PDLIM3	1.49404	0.39887	3.74568	8.99543e-05
CD34+MFAP5+ C9	Gut	HMCN2	2.01239	0.537271	3.74557	8.99917e-05
FBLN1+ C5	Synovium	IGF1	1.89381	0.506012	3.74262	9.10559e-05
PTGS2+SEMA4A+ C8	Synovium	SLC10A1	1.8271	0.488367	3.74124	9.1559e-05
MYH11+ C13	Gut	RIMS1	2.30245	0.61554	3.74053	9.18166e-05
SPARC+COL3A1+ C4	Lung	RAI14	1.21588	0.325108	3.73993	9.20366e-05
C6	SalivaryGland	NR4A1	1.12841	0.301747	3.73959	9.21594e-05
FBLN1+ C5	Gut	PALMD	1.14569	0.306477	3.73827	9.26456e-05
C10	Lung	ETS2	1.47832	0.395531	3.73755	9.29106e-05
SPARC+COL3A1+ C4	SalivaryGland	AQP1	1.11237	0.297655	3.73713	9.3066e-05
MYH11+ C13	Lung	ITGA9	1.86833	0.500066	3.73618	9.34192e-05
SPARC+COL3A1+ C4	Lung	EVA1A	1.35278	0.362078	3.73615	9.34282e-05
FBLN1+ C5	Synovium	SFRP1	1.65982	0.444263	3.73612	9.34405e-05
SPARC+COL3A1+ C4	SalivaryGland	CADM1	1.29961	0.347923	3.73535	9.37271e-05
SPARC+COL3A1+ C4	Lung	COL8A1	1.12471	0.301119	3.7351	9.38212e-05
SPARC+COL3A1+ C4	SalivaryGland	WDR86	1.21563	0.325578	3.73376	9.43224e-05
MYH11+ C13	Gut	DPEP2	2.80047	0.750112	3.7334	9.44547e-05
PTGS2+SEMA4A+ C8	Synovium	GGT5	1.37049	0.367094	3.73334	9.44802e-05
PTGS2+SEMA4A+ C8	Lung	MYO1F	1.30605	0.349855	3.73311	9.4566e-05
SPARC+COL3A1+ C4	Synovium	SPHK1	1.13037	0.302817	3.73283	9.46687e-05
FBLN1+ C5	Synovium	ANGPTL5	1.31049	0.351092	3.73261	9.47512e-05
FBLN1+ C5	Lung	LSP1	1.14737	0.307391	3.73259	9.47603e-05
CD34+MFAP5+ C9	SalivaryGland	GPX3	1.174	0.314553	3.73227	9.48823e-05
CXCL10+CCL19+ C11	SalivaryGland	HLA-DPA1	1.23194	0.330093	3.73208	9.49513e-05
SPARC+COL3A1+ C4	SalivaryGland	TNFRSF12A	1.03926	0.278469	3.73203	9.49698e-05
C10	Lung	ATP1A2	3.54581	0.950163	3.73179	9.50612e-05
SPARC+COL3A1+ C4	Lung	COL10A1	2.96727	0.795179	3.73158	9.51418e-05
SPARC+COL3A1+ C4	SalivaryGland	FZD8	1.23207	0.330247	3.73076	9.54525e-05
CD34+MFAP5+ C9	Synovium	THY1	1.15074	0.308457	3.73064	9.54955e-05
MYH11+ C13	Lung	ZNF536	3.28136	0.879958	3.729	9.61214e-05
PTGS2+SEMA4A+ C8	Lung	ACKR1	1.31507	0.352931	3.72613	9.72195e-05
SPARC+COL3A1+ C4	Synovium	HEY1	1.39977	0.375841	3.72438	9.78979e-05
FBLN1+ C5	Lung	MFAP5	2.01698	0.541629	3.72392	9.80751e-05
SPARC+COL3A1+ C4	SalivaryGland	CDH2	2.35048	0.631562	3.72169	9.89461e-05
CXCL10+CCL19+ C11	Lung	CXCL11	4.10636	1.10363	3.72079	9.92986e-05
[truncated: 13,646,959 more chars]
